# Mapping the cellular and molecular organization of mouse cerebral aging by single-cell transcriptome imaging

**DOI:** 10.1101/2022.09.14.508048

**Authors:** William E. Allen, Timothy R. Blosser, Zuri A. Sullivan, Catherine Dulac, Xiaowei Zhuang

## Abstract

The cellular diversity and complex organization of the brain have hindered systematic characterization of age-related changes in its cellular and molecular architecture, limiting our ability to understand the mechanisms underlying its functional decline during aging. Here we generated a high-resolution cell atlas of brain aging within the frontal cortex and striatum using spatially resolved single-cell transcriptomics and quantified the changes in gene expression and spatial organization of major cell types in these brain regions over the lifespan of mice. We observed substantially more pronounced changes in the composition, gene expression and spatial organization of non-neuronal cells over neurons. Our data revealed molecular and spatial signatures of glial and immune cell activation during aging, particularly enriched in subcortical white matter, and identified both similarities and notable differences in cell activation patterns induced by aging and systemic inflammatory challenge. These results provide critical insights into age-related decline and inflammation in the brain.

## Supplemental Table 2 for "Mapping the cellular and molecular organization of mouse cerebral aging by single-cell transcriptome imaging" (part 1 of 3)

### Sheet: Celltype Encoding Probes
Table S2: MERFISH encoding probes for the cell-type marker gene and aging-related gene panels. The "Celltype Encoding Probes" sheet contains encoding probes for genes related to cell type identity and the "Aging Encoding Probes" sheet contains encoding probes for aging-related genes. The targeted gene name and encoding probe sequence are provided for each encoding probe.
Gene	Probe Sequence
Abi3	TTGCTAGCGTGGGCCAATTATAGGAAATGGTGGTAGTGTAACATTGGTTCCATCTCCTGCTTAACCAGCCAAGGGTGTGTTTGTAAAGGGTAATAGGAAATGGTGGTAGTGTCCCTATAGTGAGTCGTATTAGTTGTCAGCCATTGCGGG
Abi3	TTGCTAGCGTGGGCCAATTGAGGGTTTGTAAGGTGAATAAAGTACATGCAACGAGTCTTTAAGTACCTGGAATAGGAAATGGTGGTAGTGTAAGGGTGTGTTTGTAAAGGGTCCCTATAGTGAGTCGTATTAGTTGTCAGCCATTGCGGG
Abi3	TTGCTAGCGTGGGCCAATTGAGGGTTTGTAAGGTGAATAACTGCGTGAGAGACTCAAACCTGCCTGTAAAATGGGAGGATTGAGATGAGTTAGAGGGTTTGTAAGGTGAATACCCTATAGTGAGTCGTATTAGTTGTCAGCCATTGCGGG
Abi3	TTGCTAGCGTGGGCCAATTGAGGGTTTGTAAGGTGAATAAGGGGATCCCACTGGCACCTTCCGCACTGCCATGGGAGGATTGAGATGAGTTAAGGGTGTGTTTGTAAAGGGTCCCTATAGTGAGTCGTATTAGTTGTCAGCCATTGCGGG
Abi3	TTGCTAGCGTGGGCCAATTATAGGAAATGGTGGTAGTGTAGACTTTTGCCCCATGGGGCTGCTGGCGGGCATGGGAGGATTGAGATGAGTTAATAGGAAATGGTGGTAGTGTCCCTATAGTGAGTCGTATTAGTTGTCAGCCATTGCGGG
Abi3	TTGCTAGCGTGGGCCAATTATAGGAAATGGTGGTAGTGTAAAAGTCAGAAGGAACTACCGCCTCCTGCTGAATAGGAAATGGTGGTAGTGTAGAGGGTTTGTAAGGTGAATACCCTATAGTGAGTCGTATTAGTTGTCAGCCATTGCGGG
Abi3	TTGCTAGCGTGGGCCAATTAGGGTGTGTTTGTAAAGGGTATCTAGCTACCTTCTCCATATGCATGTTTACAATAGGAAATGGTGGTAGTGTAGAGGGTTTGTAAGGTGAATACCCTATAGTGAGTCGTATTAGTTGTCAGCCATTGCGGG
Abi3	TTGCTAGCGTGGGCCAATTTGGGAGGATTGAGATGAGTTAGCTACAGGTGGAGGAGGCGGGGTTGCAGGCAATAGGAAATGGTGGTAGTGTATGGGAGGATTGAGATGAGTTCCCTATAGTGAGTCGTATTAGTTGTCAGCCATTGCGGG
Abi3	TTGCTAGCGTGGGCCAATTTGGGAGGATTGAGATGAGTTACATCCTCAGCAACCCGTCGGGGCCCGACGCAGAGGGTTTGTAAGGTGAATAAATAGGAAATGGTGGTAGTGTCCCTATAGTGAGTCGTATTAGTTGTCAGCCATTGCGGG
Abi3	TTGCTAGCGTGGGCCAATTAGGGTGTGTTTGTAAAGGGTAAGCTGGCTTCCTGGGGCTCGAGAGGCCCACAATAGGAAATGGTGGTAGTGTAGAGGGTTTGTAAGGTGAATACCCTATAGTGAGTCGTATTAGTTGTCAGCCATTGCGGG
Abi3	TTGCTAGCGTGGGCCAATTGAGGGTTTGTAAGGTGAATAATGGAGCAGGGACTGAACACAGTTCACAGCCAGAGGGTTTGTAAGGTGAATAATGGGAGGATTGAGATGAGTTCCCTATAGTGAGTCGTATTAGTTGTCAGCCATTGCGGG
Abi3	TTGCTAGCGTGGGCCAATTGAGGGTTTGTAAGGTGAATAACCAGGGACTTCACCAAAGTCGTCCCCTCCCAGAGGGTTTGTAAGGTGAATAAATAGGAAATGGTGGTAGTGTCCCTATAGTGAGTCGTATTAGTTGTCAGCCATTGCGGG
Abi3	TTGCTAGCGTGGGCCAATTAGGGTGTGTTTGTAAAGGGTACTTCGGTGTGGAGAGTGCCCTGCGTGCCGCAAGGGTGTGTTTGTAAAGGGTAGAGGGTTTGTAAGGTGAATACCCTATAGTGAGTCGTATTAGTTGTCAGCCATTGCGGG
Abi3	TTGCTAGCGTGGGCCAATTATAGGAAATGGTGGTAGTGTAGACGAGTCATCCCCTCTCTTAAGGGATCCTAATAGGAAATGGTGGTAGTGTATGGGAGGATTGAGATGAGTTCCCTATAGTGAGTCGTATTAGTTGTCAGCCATTGCGGG
Abi3	TTGCTAGCGTGGGCCAATTGAGGGTTTGTAAGGTGAATAACCAAGTAGCTAGCAGGGACCCAGCTGGGCTAGAGGGTTTGTAAGGTGAATAAAGGGTGTGTTTGTAAAGGGTCCCTATAGTGAGTCGTATTAGTTGTCAGCCATTGCGGG
Abi3	TTGCTAGCGTGGGCCAATTGAGGGTTTGTAAGGTGAATAACCCTCTGCTTTTGGTTTCCTCTGCGTGAGAAGAGGGTTTGTAAGGTGAATAAGAGGGTTTGTAAGGTGAATACCCTATAGTGAGTCGTATTAGTTGTCAGCCATTGCGGG
Abi3	TTGCTAGCGTGGGCCAATTAGGGTGTGTTTGTAAAGGGTAGAGGAGGCGGGGTTACAGGTGCTACAGGTGAAGGGTGTGTTTGTAAAGGGTAGAGGGTTTGTAAGGTGAATACCCTATAGTGAGTCGTATTAGTTGTCAGCCATTGCGGG
Abi3	TTGCTAGCGTGGGCCAATTAGGGTGTGTTTGTAAAGGGTATTTGCCCTTATGGAACAGAAAGCCATGTTTAAGGGTGTGTTTGTAAAGGGTATGGGAGGATTGAGATGAGTTCCCTATAGTGAGTCGTATTAGTTGTCAGCCATTGCGGG
Abi3	TTGCTAGCGTGGGCCAATTTGGGAGGATTGAGATGAGTTAGCGACGGCGTGCACTTCGAGCGCCTCTTCTAGAGGGTTTGTAAGGTGAATAAATAGGAAATGGTGGTAGTGTCCCTATAGTGAGTCGTATTAGTTGTCAGCCATTGCGGG
Abi3	TTGCTAGCGTGGGCCAATTAGGGTGTGTTTGTAAAGGGTACCAGTTGAGGAGTCTCAAGGAGTGATCCTTAGAGGGTTTGTAAGGTGAATAATGGGAGGATTGAGATGAGTTCCCTATAGTGAGTCGTATTAGTTGTCAGCCATTGCGGG
Abi3	TTGCTAGCGTGGGCCAATTAGGGTGTGTTTGTAAAGGGTAAAGGGATCCTATGAGAGCAGCAGAAACCGAAAGGGTGTGTTTGTAAAGGGTAAGGGTGTGTTTGTAAAGGGTCCCTATAGTGAGTCGTATTAGTTGTCAGCCATTGCGGG
Abi3	TTGCTAGCGTGGGCCAATTTGGGAGGATTGAGATGAGTTAGAGCCTCACCCTGCCCCTGATTGGCCGCTCAATAGGAAATGGTGGTAGTGTAGAGGGTTTGTAAGGTGAATACCCTATAGTGAGTCGTATTAGTTGTCAGCCATTGCGGG
Abi3	TTGCTAGCGTGGGCCAATTGAGGGTTTGTAAGGTGAATAACATCTGGCCCAGTGTGCTCATCTTGGCTTCATGGGAGGATTGAGATGAGTTAGAGGGTTTGTAAGGTGAATACCCTATAGTGAGTCGTATTAGTTGTCAGCCATTGCGGG
Abi3	TTGCTAGCGTGGGCCAATTGAGGGTTTGTAAGGTGAATAAGGGGTCCTCTGGGCAAGGTGCTTAAACTCCAAGGGTGTGTTTGTAAAGGGTAGAGGGTTTGTAAGGTGAATACCCTATAGTGAGTCGTATTAGTTGTCAGCCATTGCGGG
Abi3	TTGCTAGCGTGGGCCAATTAGGGTGTGTTTGTAAAGGGTAGCGGCAAGAAGACCTCGGCAGACAACGGTGAAGGGTGTGTTTGTAAAGGGTAAGGGTGTGTTTGTAAAGGGTCCCTATAGTGAGTCGTATTAGTTGTCAGCCATTGCGGG
Abi3	TTGCTAGCGTGGGCCAATTTGGGAGGATTGAGATGAGTTAGCTGGGTTTTGAGCCTCACCCTGCCCCTGAATGGGAGGATTGAGATGAGTTAGAGGGTTTGTAAGGTGAATACCCTATAGTGAGTCGTATTAGTTGTCAGCCATTGCGGG
Abi3	TTGCTAGCGTGGGCCAATTAGGGTGTGTTTGTAAAGGGTACCTGTAGATCCAGCATTCGAAGAGTATGCCATGGGAGGATTGAGATGAGTTAATAGGAAATGGTGGTAGTGTCCCTATAGTGAGTCGTATTAGTTGTCAGCCATTGCGGG
Abi3	TTGCTAGCGTGGGCCAATTGAGGGTTTGTAAGGTGAATAAGCCTTTATGCTCTTGCGAGACAGGGTCCCGATGGGAGGATTGAGATGAGTTATGGGAGGATTGAGATGAGTTCCCTATAGTGAGTCGTATTAGTTGTCAGCCATTGCGGG
Abi3	TTGCTAGCGTGGGCCAATTTGGGAGGATTGAGATGAGTTATCGCGAGGGCTACTACAATGAGTACATGCAATGGGAGGATTGAGATGAGTTAAGGGTGTGTTTGTAAAGGGTCCCTATAGTGAGTCGTATTAGTTGTCAGCCATTGCGGG
Abi3	TTGCTAGCGTGGGCCAATTAGGGTGTGTTTGTAAAGGGTAGACCTCGGCAGACAACGGTGGAGGAGGCGGAATAGGAAATGGTGGTAGTGTAATAGGAAATGGTGGTAGTGTCCCTATAGTGAGTCGTATTAGTTGTCAGCCATTGCGGG
Abi3	TTGCTAGCGTGGGCCAATTAGGGTGTGTTTGTAAAGGGTAGGTTGCAGGCGCTACCTGTCCCTTGGACTGATGGGAGGATTGAGATGAGTTATGGGAGGATTGAGATGAGTTCCCTATAGTGAGTCGTATTAGTTGTCAGCCATTGCGGG
Abi3	TTGCTAGCGTGGGCCAATTATAGGAAATGGTGGTAGTGTACTCTCAGAAGACAGCTCTAGGTCTTGATCTAGAGGGTTTGTAAGGTGAATAAAGGGTGTGTTTGTAAAGGGTCCCTATAGTGAGTCGTATTAGTTGTCAGCCATTGCGGG
Abi3	TTGCTAGCGTGGGCCAATTTGGGAGGATTGAGATGAGTTAGAATACCTGCGTGAGCGGGCCCGCGACGGCAAGGGTGTGTTTGTAAAGGGTATGGGAGGATTGAGATGAGTTCCCTATAGTGAGTCGTATTAGTTGTCAGCCATTGCGGG
Abi3	TTGCTAGCGTGGGCCAATTTGGGAGGATTGAGATGAGTTACTTCGACTTCGATGAGACCATCGTGGACGAAAGGGTGTGTTTGTAAAGGGTAATAGGAAATGGTGGTAGTGTCCCTATAGTGAGTCGTATTAGTTGTCAGCCATTGCGGG
Abi3	TTGCTAGCGTGGGCCAATTAGGGTGTGTTTGTAAAGGGTAGGTTACAGGTGCTACAGGTGGAGGAGGCGGAGAGGGTTTGTAAGGTGAATAAATAGGAAATGGTGGTAGTGTCCCTATAGTGAGTCGTATTAGTTGTCAGCCATTGCGGG
Abi3	TTGCTAGCGTGGGCCAATTATAGGAAATGGTGGTAGTGTATGCCGAGGCCAAGGAAGAGGCAGAGGAGGCAATAGGAAATGGTGGTAGTGTAGAGGGTTTGTAAGGTGAATACCCTATAGTGAGTCGTATTAGTTGTCAGCCATTGCGGG
Abi3	TTGCTAGCGTGGGCCAATTATAGGAAATGGTGGTAGTGTAGGATGTGCCAGCGACCCTGGCTGTGGCCCGAAGGGTGTGTTTGTAAAGGGTATGGGAGGATTGAGATGAGTTCCCTATAGTGAGTCGTATTAGTTGTCAGCCATTGCGGG
Abi3	TTGCTAGCGTGGGCCAATTAGGGTGTGTTTGTAAAGGGTACTTCCACACGCACAGCTGCTCGCGCTGCCCAGAGGGTTTGTAAGGTGAATAATGGGAGGATTGAGATGAGTTCCCTATAGTGAGTCGTATTAGTTGTCAGCCATTGCGGG
Abi3	TTGCTAGCGTGGGCCAATTGAGGGTTTGTAAGGTGAATAATGACACCAGAAACCTCCAACCCAGTTGAGGAATAGGAAATGGTGGTAGTGTAATAGGAAATGGTGGTAGTGTCCCTATAGTGAGTCGTATTAGTTGTCAGCCATTGCGGG
Abi3	TTGCTAGCGTGGGCCAATTATAGGAAATGGTGGTAGTGTAAACGCAACCCTACACTACCGCTGCGCTGGCATGGGAGGATTGAGATGAGTTAAGGGTGTGTTTGTAAAGGGTCCCTATAGTGAGTCGTATTAGTTGTCAGCCATTGCGGG
Abi3	TTGCTAGCGTGGGCCAATTAGGGTGTGTTTGTAAAGGGTAGGCTGGGAGCAGGGGTTCAGAGCCGTCCCTAGAGGGTTTGTAAGGTGAATAAAGGGTGTGTTTGTAAAGGGTCCCTATAGTGAGTCGTATTAGTTGTCAGCCATTGCGGG
Abi3	TTGCTAGCGTGGGCCAATTATAGGAAATGGTGGTAGTGTATTCTCCATATGCATGTTTACCATCTGGCCCATGGGAGGATTGAGATGAGTTAATAGGAAATGGTGGTAGTGTCCCTATAGTGAGTCGTATTAGTTGTCAGCCATTGCGGG
Abi3	TTGCTAGCGTGGGCCAATTGAGGGTTTGTAAGGTGAATAAACCACTTTCTCCAAGTAGCTAGCAGGGACCAAGGGTGTGTTTGTAAAGGGTATGGGAGGATTGAGATGAGTTCCCTATAGTGAGTCGTATTAGTTGTCAGCCATTGCGGG
Abi3	TTGCTAGCGTGGGCCAATTGAGGGTTTGTAAGGTGAATAACTCCCACTTACTTTAGCTGCTGTACCGGCTAAGGGTGTGTTTGTAAAGGGTAGAGGGTTTGTAAGGTGAATACCCTATAGTGAGTCGTATTAGTTGTCAGCCATTGCGGG
Abi3	TTGCTAGCGTGGGCCAATTATAGGAAATGGTGGTAGTGTATTGGCCTCGGTGGGGTTCCCTGGGGAGCCTATGGGAGGATTGAGATGAGTTAGAGGGTTTGTAAGGTGAATACCCTATAGTGAGTCGTATTAGTTGTCAGCCATTGCGGG
Abi3	TTGCTAGCGTGGGCCAATTTGGGAGGATTGAGATGAGTTAGAGGTGAGCACCCCTTGGAAGGCAGGCAGTAAGGGTGTGTTTGTAAAGGGTATGGGAGGATTGAGATGAGTTCCCTATAGTGAGTCGTATTAGTTGTCAGCCATTGCGGG
Abi3	TTGCTAGCGTGGGCCAATTATAGGAAATGGTGGTAGTGTAGCCAAAGTGCCGATCTCCCTTCTAGCTACCAAGGGTGTGTTTGTAAAGGGTAAGGGTGTGTTTGTAAAGGGTCCCTATAGTGAGTCGTATTAGTTGTCAGCCATTGCGGG
Abi3	TTGCTAGCGTGGGCCAATTTGGGAGGATTGAGATGAGTTATGGGGTTCCCTGGGGAGCCTGCTGGGTTTTATGGGAGGATTGAGATGAGTTAAGGGTGTGTTTGTAAAGGGTCCCTATAGTGAGTCGTATTAGTTGTCAGCCATTGCGGG
Abi3	TTGCTAGCGTGGGCCAATTTGGGAGGATTGAGATGAGTTATGACTGTGGAAGCTGGCTTCCTGGGGCTCGAGAGGGTTTGTAAGGTGAATAATGGGAGGATTGAGATGAGTTCCCTATAGTGAGTCGTATTAGTTGTCAGCCATTGCGGG
Abi3	TTGCTAGCGTGGGCCAATTTGGGAGGATTGAGATGAGTTAAGCCCTTTGGAGCAACTACCAGGAGGTCAGAAGGGTGTGTTTGTAAAGGGTAGAGGGTTTGTAAGGTGAATACCCTATAGTGAGTCGTATTAGTTGTCAGCCATTGCGGG
Abi3	TTGCTAGCGTGGGCCAATTTGGGAGGATTGAGATGAGTTACAGGGATCCGGGGTGGTCTCCCCAGCGTGGAATAGGAAATGGTGGTAGTGTAGAGGGTTTGTAAGGTGAATACCCTATAGTGAGTCGTATTAGTTGTCAGCCATTGCGGG
Abi3	TTGCTAGCGTGGGCCAATTAGGGTGTGTTTGTAAAGGGTAAAGTACCTGGGTGAGCAGGGTGTACGGCCCAATAGGAAATGGTGGTAGTGTAAGGGTGTGTTTGTAAAGGGTCCCTATAGTGAGTCGTATTAGTTGTCAGCCATTGCGGG
Abi3	TTGCTAGCGTGGGCCAATTATAGGAAATGGTGGTAGTGTAGTTCACAGCCCAAGAGGTAGACAGGTCCTTATGGGAGGATTGAGATGAGTTAATAGGAAATGGTGGTAGTGTCCCTATAGTGAGTCGTATTAGTTGTCAGCCATTGCGGG
Abi3	TTGCTAGCGTGGGCCAATTAGGGTGTGTTTGTAAAGGGTACCTCCTGCTGGTAGAACGAGGTAGAAGAACAAGGGTGTGTTTGTAAAGGGTAAGGGTGTGTTTGTAAAGGGTCCCTATAGTGAGTCGTATTAGTTGTCAGCCATTGCGGG
Abi3	TTGCTAGCGTGGGCCAATTATAGGAAATGGTGGTAGTGTACTCGGTCTCTCAATCTCACCAAGCAAAGGAATGGGAGGATTGAGATGAGTTAAGGGTGTGTTTGTAAAGGGTCCCTATAGTGAGTCGTATTAGTTGTCAGCCATTGCGGG
Abi3	TTGCTAGCGTGGGCCAATTATAGGAAATGGTGGTAGTGTAACGGTGCCTTCAGAGAAGGAGAGCTCATTGAATAGGAAATGGTGGTAGTGTAGAGGGTTTGTAAGGTGAATACCCTATAGTGAGTCGTATTAGTTGTCAGCCATTGCGGG
Abi3	TTGCTAGCGTGGGCCAATTTGGGAGGATTGAGATGAGTTATCCAGGAGCCTGGCTCCTCCATTTATTCTTAATAGGAAATGGTGGTAGTGTAGAGGGTTTGTAAGGTGAATACCCTATAGTGAGTCGTATTAGTTGTCAGCCATTGCGGG
Abi3	TTGCTAGCGTGGGCCAATTAGGGTGTGTTTGTAAAGGGTATGCCTGTAAAGGGGTAGGCATGCTCATTCCAGAGGGTTTGTAAGGTGAATAATGGGAGGATTGAGATGAGTTCCCTATAGTGAGTCGTATTAGTTGTCAGCCATTGCGGG
Abi3	TTGCTAGCGTGGGCCAATTGAGGGTTTGTAAGGTGAATAACACTGCTGTATGGAGCAGGGACTGAACACAATGGGAGGATTGAGATGAGTTAATAGGAAATGGTGGTAGTGTCCCTATAGTGAGTCGTATTAGTTGTCAGCCATTGCGGG
Abi3	TTGCTAGCGTGGGCCAATTTGGGAGGATTGAGATGAGTTACTCTCAGGGAGTCCTATTTAAGTAGTGAGGAAGGGTGTGTTTGTAAAGGGTATGGGAGGATTGAGATGAGTTCCCTATAGTGAGTCGTATTAGTTGTCAGCCATTGCGGG
Abi3	TTGCTAGCGTGGGCCAATTAGGGTGTGTTTGTAAAGGGTAGGGTGTATGGGTACAGGGTCACCACTTTCTAATAGGAAATGGTGGTAGTGTATGGGAGGATTGAGATGAGTTCCCTATAGTGAGTCGTATTAGTTGTCAGCCATTGCGGG
Abi3	TTGCTAGCGTGGGCCAATTAGGGTGTGTTTGTAAAGGGTAACAGCCGCCGATGTGCGCCAACATCTGCAAATGGGAGGATTGAGATGAGTTAATAGGAAATGGTGGTAGTGTCCCTATAGTGAGTCGTATTAGTTGTCAGCCATTGCGGG
Abi3	TTGCTAGCGTGGGCCAATTGAGGGTTTGTAAGGTGAATAAGTGCTCTCTGCTCTCAGGGAGTCCTATTTAAATAGGAAATGGTGGTAGTGTAATAGGAAATGGTGGTAGTGTCCCTATAGTGAGTCGTATTAGTTGTCAGCCATTGCGGG
Abi3	TTGCTAGCGTGGGCCAATTATAGGAAATGGTGGTAGTGTAGAGAGCCTGCGTGCCACCTATCGCGAGGGCAAGGGTGTGTTTGTAAAGGGTATGGGAGGATTGAGATGAGTTCCCTATAGTGAGTCGTATTAGTTGTCAGCCATTGCGGG
Abi3	TTGCTAGCGTGGGCCAATTGAGGGTTTGTAAGGTGAATAAAGGGGTTCAGAGCCGTCCCTATCTATGCAGATGGGAGGATTGAGATGAGTTATGGGAGGATTGAGATGAGTTCCCTATAGTGAGTCGTATTAGTTGTCAGCCATTGCGGG
Abi3	TTGCTAGCGTGGGCCAATTGAGGGTTTGTAAGGTGAATAACACCGCCTCATCCAGGAGGCACAGAAAGCTATGGGAGGATTGAGATGAGTTAATAGGAAATGGTGGTAGTGTCCCTATAGTGAGTCGTATTAGTTGTCAGCCATTGCGGG
Abi3	TTGCTAGCGTGGGCCAATTATAGGAAATGGTGGTAGTGTACAGAGGAGGCAGCGGAGAGCTTGCCGTCTGATGGGAGGATTGAGATGAGTTAATAGGAAATGGTGGTAGTGTCCCTATAGTGAGTCGTATTAGTTGTCAGCCATTGCGGG
Abi3	TTGCTAGCGTGGGCCAATTATAGGAAATGGTGGTAGTGTAGCGCTGCCCGGCCAACATGTGCAAGCACAAAATAGGAAATGGTGGTAGTGTAAGGGTGTGTTTGTAAAGGGTCCCTATAGTGAGTCGTATTAGTTGTCAGCCATTGCGGG
Abi3	TTGCTAGCGTGGGCCAATTAGGGTGTGTTTGTAAAGGGTATACCAGATTCCTCGCGGCAGACCTATGATGAGAGGGTTTGTAAGGTGAATAATGGGAGGATTGAGATGAGTTCCCTATAGTGAGTCGTATTAGTTGTCAGCCATTGCGGG
Abi3	TTGCTAGCGTGGGCCAATTATAGGAAATGGTGGTAGTGTAGACTCAAACCTGCCTGTAAAGGGGTAGGCAAATAGGAAATGGTGGTAGTGTAATAGGAAATGGTGGTAGTGTCCCTATAGTGAGTCGTATTAGTTGTCAGCCATTGCGGG
Abi3	TTGCTAGCGTGGGCCAATTTGGGAGGATTGAGATGAGTTACAGGGTCCCGGTCCGTGACAGCTGCGTGCTAAGGGTGTGTTTGTAAAGGGTAGAGGGTTTGTAAGGTGAATACCCTATAGTGAGTCGTATTAGTTGTCAGCCATTGCGGG
Abi3	TTGCTAGCGTGGGCCAATTGAGGGTTTGTAAGGTGAATAATGGCTCCTCCATTTATTCTTGATCCCAGGGAGAGGGTTTGTAAGGTGAATAAGAGGGTTTGTAAGGTGAATACCCTATAGTGAGTCGTATTAGTTGTCAGCCATTGCGGG
Abi3	TTGCTAGCGTGGGCCAATTTGGGAGGATTGAGATGAGTTAAGTGATCCTTGACGAGTCATCCCCTCTCTTAAGGGTGTGTTTGTAAAGGGTATGGGAGGATTGAGATGAGTTCCCTATAGTGAGTCGTATTAGTTGTCAGCCATTGCGGG
Abi3	TTGCTAGCGTGGGCCAATTAGGGTGTGTTTGTAAAGGGTACTGCTGTAACTGCTGCAGCTCCGCCATGGCAATAGGAAATGGTGGTAGTGTAATAGGAAATGGTGGTAGTGTCCCTATAGTGAGTCGTATTAGTTGTCAGCCATTGCGGG
Abi3	TTGCTAGCGTGGGCCAATTTGGGAGGATTGAGATGAGTTACTTCCGTGTTCCCTTTCCATCACTCCCTGTAAGGGTGTGTTTGTAAAGGGTAGAGGGTTTGTAAGGTGAATACCCTATAGTGAGTCGTATTAGTTGTCAGCCATTGCGGG
Abi3	TTGCTAGCGTGGGCCAATTAGGGTGTGTTTGTAAAGGGTACAGCAAGAGACCAGGGACTTCACCAAAGTCAGAGGGTTTGTAAGGTGAATAATGGGAGGATTGAGATGAGTTCCCTATAGTGAGTCGTATTAGTTGTCAGCCATTGCGGG
Abi3	TTGCTAGCGTGGGCCAATTGAGGGTTTGTAAGGTGAATAACAAGCAGGCAAAGTTGAGGGGTTTTCTGTGATGGGAGGATTGAGATGAGTTAGAGGGTTTGTAAGGTGAATACCCTATAGTGAGTCGTATTAGTTGTCAGCCATTGCGGG
Abi3	TTGCTAGCGTGGGCCAATTAGGGTGTGTTTGTAAAGGGTAAGCGGAGAGCTTGCCGTCTGGCACGGCTGGAGAGGGTTTGTAAGGTGAATAAGAGGGTTTGTAAGGTGAATACCCTATAGTGAGTCGTATTAGTTGTCAGCCATTGCGGG
Abi3	TTGCTAGCGTGGGCCAATTATAGGAAATGGTGGTAGTGTACAGCATTCGAAGAGTATGCCCGGCCAGGTTATGGGAGGATTGAGATGAGTTAGAGGGTTTGTAAGGTGAATACCCTATAGTGAGTCGTATTAGTTGTCAGCCATTGCGGG
Abi3	TTGCTAGCGTGGGCCAATTTGGGAGGATTGAGATGAGTTAGTCTTGATCTTGCTTCAGCCAACGCAACCCAATAGGAAATGGTGGTAGTGTATGGGAGGATTGAGATGAGTTCCCTATAGTGAGTCGTATTAGTTGTCAGCCATTGCGGG
Abi3	TTGCTAGCGTGGGCCAATTTGGGAGGATTGAGATGAGTTACCTAGCACTCCAGCAAGAGACCAGGGACTTAATAGGAAATGGTGGTAGTGTAATAGGAAATGGTGGTAGTGTCCCTATAGTGAGTCGTATTAGTTGTCAGCCATTGCGGG
Abi3	TTGCTAGCGTGGGCCAATTTGGGAGGATTGAGATGAGTTAAGGGTTGAGATTGAGAGTCCTTCTGGGGCAAATAGGAAATGGTGGTAGTGTAAGGGTGTGTTTGTAAAGGGTCCCTATAGTGAGTCGTATTAGTTGTCAGCCATTGCGGG
Abi3	TTGCTAGCGTGGGCCAATTGAGGGTTTGTAAGGTGAATAACTCAGGTCTTGGATGTGCCAGCGACCCTGGAGAGGGTTTGTAAGGTGAATAAAGGGTGTGTTTGTAAAGGGTCCCTATAGTGAGTCGTATTAGTTGTCAGCCATTGCGGG
Abi3	TTGCTAGCGTGGGCCAATTATAGGAAATGGTGGTAGTGTATGGTGCAAATGACTTTTGCCCCATGGGGCTATGGGAGGATTGAGATGAGTTAGAGGGTTTGTAAGGTGAATACCCTATAGTGAGTCGTATTAGTTGTCAGCCATTGCGGG
Abi3	TTGCTAGCGTGGGCCAATTATAGGAAATGGTGGTAGTGTAGGGTGGTCTCCCCAGCGTGGCGGAAACAGGAAGGGTGTGTTTGTAAAGGGTAATAGGAAATGGTGGTAGTGTCCCTATAGTGAGTCGTATTAGTTGTCAGCCATTGCGGG
Abi3	TTGCTAGCGTGGGCCAATTGAGGGTTTGTAAGGTGAATAACTCATTTCGGATGCCAACACCTTCGGTGTGAAGGGTGTGTTTGTAAAGGGTAAGGGTGTGTTTGTAAAGGGTCCCTATAGTGAGTCGTATTAGTTGTCAGCCATTGCGGG
Abi3	TTGCTAGCGTGGGCCAATTATAGGAAATGGTGGTAGTGTAGGGGACTGCTGACGCTGCGGCCCTTCCACAAAGGGTGTGTTTGTAAAGGGTAGAGGGTTTGTAAGGTGAATACCCTATAGTGAGTCGTATTAGTTGTCAGCCATTGCGGG
Abi3	TTGCTAGCGTGGGCCAATTGAGGGTTTGTAAGGTGAATAATGCTGCAGCTCCGCCATGGCTTGGCCTCGGAGAGGGTTTGTAAGGTGAATAAATAGGAAATGGTGGTAGTGTCCCTATAGTGAGTCGTATTAGTTGTCAGCCATTGCGGG
Abi3	TTGCTAGCGTGGGCCAATTAGGGTGTGTTTGTAAAGGGTAGACTGCAGGGCTTCCGTGTTCCCTTTCCATAGAGGGTTTGTAAGGTGAATAATGGGAGGATTGAGATGAGTTCCCTATAGTGAGTCGTATTAGTTGTCAGCCATTGCGGG
Abi3	TTGCTAGCGTGGGCCAATTAGGGTGTGTTTGTAAAGGGTAGCAAGCACAAGGTGCTCAGCGAATACCTGCAATAGGAAATGGTGGTAGTGTAATAGGAAATGGTGGTAGTGTCCCTATAGTGAGTCGTATTAGTTGTCAGCCATTGCGGG
Abi3	TTGCTAGCGTGGGCCAATTTGGGAGGATTGAGATGAGTTAGTGCTCGGGACAACCGACGGAGGAGGGACGAAGGGTGTGTTTGTAAAGGGTAGAGGGTTTGTAAGGTGAATACCCTATAGTGAGTCGTATTAGTTGTCAGCCATTGCGGG
Abi3	TTGCTAGCGTGGGCCAATTAGGGTGTGTTTGTAAAGGGTACCCTTTCCATCACTCCCTGTCTGGCCTTCTAATAGGAAATGGTGGTAGTGTATGGGAGGATTGAGATGAGTTCCCTATAGTGAGTCGTATTAGTTGTCAGCCATTGCGGG
Acta2	TTGCTAGCGTGGGCCAATTGATGATGTAGTAGTAAGGGTAAGATCTCGGCCAGCCAAGTCCAGACGCATGAGGGTGGTTTAGTGTGTGTTTAGATGATGTAGTAGTAAGGGTCCCTATAGTGAGTCGTATTAGTTGTCAGCCATTGCGGG
Acta2	TTGCTAGCGTGGGCCAATTAGAGTGAGTAGTAGTGGAGTACTTGATGCAAGTTAAAAGTCACGCATGCATAGGGTGGTTTAGTGTGTGTTTAGGGTGGTTTAGTGTGTGTTTCCCTATAGTGAGTCGTATTAGTTGTCAGCCATTGCGGG
Acta2	TTGCTAGCGTGGGCCAATTGGGAGAATGAGGTGTAATGTATACTAGGAGTAGAGGCCAGGTCTTCTGCAAAAGAGTGAGTAGTAGTGGAGTAGGGAGAATGAGGTGTAATGTCCCTATAGTGAGTCGTATTAGTTGTCAGCCATTGCGGG
Acta2	TTGCTAGCGTGGGCCAATTGATGATGTAGTAGTAAGGGTACCCCTGACAGGACGTTGTTAGCATAGAGATAAGAGTGAGTAGTAGTGGAGTAAGAGTGAGTAGTAGTGGAGTCCCTATAGTGAGTCGTATTAGTTGTCAGCCATTGCGGG
Acta2	TTGCTAGCGTGGGCCAATTGGGAGAATGAGGTGTAATGTAATCCACATCTGCTGGAAGGTAGACAGCGAAAGATGATGTAGTAGTAAGGGTAAGAGTGAGTAGTAGTGGAGTCCCTATAGTGAGTCGTATTAGTTGTCAGCCATTGCGGG
Acta2	TTGCTAGCGTGGGCCAATTAGAGTGAGTAGTAGTGGAGTAATGGAGGGCCCAGCTTCGTCGTATTCCTGTAGGGAGAATGAGGTGTAATGTAGGGAGAATGAGGTGTAATGTCCCTATAGTGAGTCGTATTAGTTGTCAGCCATTGCGGG
Acta2	TTGCTAGCGTGGGCCAATTAGAGTGAGTAGTAGTGGAGTAATGAACGTTAAAGTTAAATAATACGCAAGGAGATGATGTAGTAGTAAGGGTAGATGATGTAGTAGTAAGGGTCCCTATAGTGAGTCGTATTAGTTGTCAGCCATTGCGGG
Acta2	TTGCTAGCGTGGGCCAATTAGAGTGAGTAGTAGTGGAGTACACGTTGTGAGTCACACCATCTCCAGAGTCAAGAGTGAGTAGTAGTGGAGTAGATGATGTAGTAGTAAGGGTCCCTATAGTGAGTCGTATTAGTTGTCAGCCATTGCGGG
Acta2	TTGCTAGCGTGGGCCAATTAGAGTGAGTAGTAGTGGAGTATCTTCTGCAAGAACAGCCAGTATCCTTAACAGATGATGTAGTAGTAAGGGTAGGGAGAATGAGGTGTAATGTCCCTATAGTGAGTCGTATTAGTTGTCAGCCATTGCGGG
Acta2	TTGCTAGCGTGGGCCAATTAGAGTGAGTAGTAGTGGAGTAAGGGATCTGGATCCCCTGGGACCTGAGTCAAAGAGTGAGTAGTAGTGGAGTAGGGAGAATGAGGTGTAATGTCCCTATAGTGAGTCGTATTAGTTGTCAGCCATTGCGGG
Acta2	TTGCTAGCGTGGGCCAATTGATGATGTAGTAGTAAGGGTACCCTATAATAAATGATTCTCACCTAACAGAAGGGTGGTTTAGTGTGTGTTTAAGAGTGAGTAGTAGTGGAGTCCCTATAGTGAGTCGTATTAGTTGTCAGCCATTGCGGG
Acta2	TTGCTAGCGTGGGCCAATTAGAGTGAGTAGTAGTGGAGTAAATAGCCACGCTCAGTCAGGATCTTCATGAAGGGTGGTTTAGTGTGTGTTTAGGGTGGTTTAGTGTGTGTTTCCCTATAGTGAGTCGTATTAGTTGTCAGCCATTGCGGG
Acta2	TTGCTAGCGTGGGCCAATTGGGAGAATGAGGTGTAATGTAAGCCCAGAGCCATTGTCGCACACCAGGGCTAGATGATGTAGTAGTAAGGGTAGGGAGAATGAGGTGTAATGTCCCTATAGTGAGTCGTATTAGTTGTCAGCCATTGCGGG
Acta2	TTGCTAGCGTGGGCCAATTGGGAGAATGAGGTGTAATGTACAGGGAGGAAGAGGAGGCGGCCGTGGCCATAGGGTGGTTTAGTGTGTGTTTAAGAGTGAGTAGTAGTGGAGTCCCTATAGTGAGTCGTATTAGTTGTCAGCCATTGCGGG
Acta2	TTGCTAGCGTGGGCCAATTGATGATGTAGTAGTAAGGGTAATCCAGACAGAGTACTTGCGTTCTGGAGGGAAGAGTGAGTAGTAGTGGAGTAGGGTGGTTTAGTGTGTGTTTCCCTATAGTGAGTCGTATTAGTTGTCAGCCATTGCGGG
Acta2	TTGCTAGCGTGGGCCAATTAGAGTGAGTAGTAGTGGAGTAAAGTTAAATAATACGCAAGGCTTGATGCAAAAGAGTGAGTAGTAGTGGAGTAGGGTGGTTTAGTGTGTGTTTCCCTATAGTGAGTCGTATTAGTTGTCAGCCATTGCGGG
Acta2	TTGCTAGCGTGGGCCAATTGGGTGGTTTAGTGTGTGTTTAAGGTCAGAGAAGGGATCTGGATCCCCTGGGAAGAGTGAGTAGTAGTGGAGTAGATGATGTAGTAGTAAGGGTCCCTATAGTGAGTCGTATTAGTTGTCAGCCATTGCGGG
Acta2	TTGCTAGCGTGGGCCAATTGGGAGAATGAGGTGTAATGTACAGCACAATACCAGTTGTACGTCCAGAGGCAGGGTGGTTTAGTGTGTGTTTAGATGATGTAGTAGTAAGGGTCCCTATAGTGAGTCGTATTAGTTGTCAGCCATTGCGGG
Acta2	TTGCTAGCGTGGGCCAATTAGAGTGAGTAGTAGTGGAGTATTGGCCCATTCCAACCATTACTCCCTGATGAGGGAGAATGAGGTGTAATGTAGATGATGTAGTAGTAAGGGTCCCTATAGTGAGTCGTATTAGTTGTCAGCCATTGCGGG
Acta2	TTGCTAGCGTGGGCCAATTGATGATGTAGTAGTAAGGGTAGCATAGAGATCCTTCCTGATGTCAATATCAAGGGTGGTTTAGTGTGTGTTTAGATGATGTAGTAGTAAGGGTCCCTATAGTGAGTCGTATTAGTTGTCAGCCATTGCGGG
Acta2	TTGCTAGCGTGGGCCAATTGGGTGGTTTAGTGTGTGTTTAGGTATGACAAGTCCTTGGAAGTACTGCCGTAGGGTGGTTTAGTGTGTGTTTAAGAGTGAGTAGTAGTGGAGTCCCTATAGTGAGTCGTATTAGTTGTCAGCCATTGCGGG
Acta2	TTGCTAGCGTGGGCCAATTGGGAGAATGAGGTGTAATGTAGATTCTCACCTAACAGAAACACAATTGAATAAGAGTGAGTAGTAGTGGAGTAGGGAGAATGAGGTGTAATGTCCCTATAGTGAGTCGTATTAGTTGTCAGCCATTGCGGG
Acta2	TTGCTAGCGTGGGCCAATTGGGAGAATGAGGTGTAATGTAAAACTCAAATAAACCTCTGTAGTTCCCATTAGGGTGGTTTAGTGTGTGTTTAGGGAGAATGAGGTGTAATGTCCCTATAGTGAGTCGTATTAGTTGTCAGCCATTGCGGG
Acta2	TTGCTAGCGTGGGCCAATTGATGATGTAGTAGTAAGGGTACCCACGATGGATGGGAAAACAGCCCTGGGAAGGGAGAATGAGGTGTAATGTAGGGAGAATGAGGTGTAATGTCCCTATAGTGAGTCGTATTAGTTGTCAGCCATTGCGGG
Acta2	TTGCTAGCGTGGGCCAATTGGGTGGTTTAGTGTGTGTTTACTTAGGGTTCAGTGGTGCCTCTGTCAGCAGAGGGTGGTTTAGTGTGTGTTTAAGAGTGAGTAGTAGTGGAGTCCCTATAGTGAGTCGTATTAGTTGTCAGCCATTGCGGG
Acta2	TTGCTAGCGTGGGCCAATTGGGAGAATGAGGTGTAATGTAAGAGGCCAGGTCTTCTGCAAGAACAGCCAGAGATGATGTAGTAGTAAGGGTAAGAGTGAGTAGTAGTGGAGTCCCTATAGTGAGTCGTATTAGTTGTCAGCCATTGCGGG
Acta2	TTGCTAGCGTGGGCCAATTGGGTGGTTTAGTGTGTGTTTACCTCTTCACACATAGCTGGAGCAGCGTCTCAGATGATGTAGTAGTAAGGGTAGGGTGGTTTAGTGTGTGTTTCCCTATAGTGAGTCGTATTAGTTGTCAGCCATTGCGGG
Acta2	TTGCTAGCGTGGGCCAATTAGAGTGAGTAGTAGTGGAGTACCCAATGAAAGATGGCTGGAAGAGAGTCTCAGGGAGAATGAGGTGTAATGTAGGGAGAATGAGGTGTAATGTCCCTATAGTGAGTCGTATTAGTTGTCAGCCATTGCGGG
Acta2	TTGCTAGCGTGGGCCAATTGGGTGGTTTAGTGTGTGTTTACCCGGTTGGCCTTAGGGTTCAGTGGTGCCTAAGAGTGAGTAGTAGTGGAGTAGATGATGTAGTAGTAAGGGTCCCTATAGTGAGTCGTATTAGTTGTCAGCCATTGCGGG
Acta2	TTGCTAGCGTGGGCCAATTGGGTGGTTTAGTGTGTGTTTATAGTTGTGTCACATCTATTCCTGACCACTAAAGAGTGAGTAGTAGTGGAGTAGGGTGGTTTAGTGTGTGTTTCCCTATAGTGAGTCGTATTAGTTGTCAGCCATTGCGGG
Acta2	TTGCTAGCGTGGGCCAATTGGGAGAATGAGGTGTAATGTAACAAGTCCTATACGCTCTCAAATACCCCGTAAGAGTGAGTAGTAGTGGAGTAGATGATGTAGTAGTAAGGGTCCCTATAGTGAGTCGTATTAGTTGTCAGCCATTGCGGG
Acta2	TTGCTAGCGTGGGCCAATTGGGTGGTTTAGTGTGTGTTTAACCTGAGTCACAGCCAAGCAGGTGCAAGCTAGGGAGAATGAGGTGTAATGTAAGAGTGAGTAGTAGTGGAGTCCCTATAGTGAGTCGTATTAGTTGTCAGCCATTGCGGG
Acta2	TTGCTAGCGTGGGCCAATTGGGTGGTTTAGTGTGTGTTTAGGACACCCTTGGCTTCCTCATCTGATGACTAGATGATGTAGTAGTAAGGGTAGATGATGTAGTAGTAAGGGTCCCTATAGTGAGTCGTATTAGTTGTCAGCCATTGCGGG
Acta2	TTGCTAGCGTGGGCCAATTGGGAGAATGAGGTGTAATGTAGTTCTATCGGATACTTCAGCGTCAGGATCCAGGGTGGTTTAGTGTGTGTTTAGATGATGTAGTAGTAAGGGTCCCTATAGTGAGTCGTATTAGTTGTCAGCCATTGCGGG
Acta2	TTGCTAGCGTGGGCCAATTGATGATGTAGTAGTAAGGGTAACAATTGAATCAGTGTTGCTAGGCCAGGGCAGGGTGGTTTAGTGTGTGTTTAGGGTGGTTTAGTGTGTGTTTCCCTATAGTGAGTCGTATTAGTTGTCAGCCATTGCGGG
Acta2	TTGCTAGCGTGGGCCAATTAGAGTGAGTAGTAGTGGAGTAATGGTGATCACCTGCCCGTCAGGCAGTTCGAAGAGTGAGTAGTAGTGGAGTAAGAGTGAGTAGTAGTGGAGTCCCTATAGTGAGTCGTATTAGTTGTCAGCCATTGCGGG
Acta2	TTGCTAGCGTGGGCCAATTGGGAGAATGAGGTGTAATGTAATACGCAAGGCTTGATGCAAGTTAAAAGTCAGGGTGGTTTAGTGTGTGTTTAGATGATGTAGTAGTAAGGGTCCCTATAGTGAGTCGTATTAGTTGTCAGCCATTGCGGG
Acta2	TTGCTAGCGTGGGCCAATTGGGTGGTTTAGTGTGTGTTTACCACACGAAGCTCGTTATAGAAAGAGTGGTAAGAGTGAGTAGTAGTGGAGTAGATGATGTAGTAGTAAGGGTCCCTATAGTGAGTCGTATTAGTTGTCAGCCATTGCGGG
Acta2	TTGCTAGCGTGGGCCAATTGGGTGGTTTAGTGTGTGTTTACTCCAGAGTCCAGCACAATACCAGTTGTACAAGAGTGAGTAGTAGTGGAGTAGGGTGGTTTAGTGTGTGTTTCCCTATAGTGAGTCGTATTAGTTGTCAGCCATTGCGGG
Acta2	TTGCTAGCGTGGGCCAATTGGGTGGTTTAGTGTGTGTTTAGTAGTCGGTGAGATCTCGGCCAGCCAAGTCAGGGAGAATGAGGTGTAATGTAAGAGTGAGTAGTAGTGGAGTCCCTATAGTGAGTCGTATTAGTTGTCAGCCATTGCGGG
Acta2	TTGCTAGCGTGGGCCAATTGATGATGTAGTAGTAAGGGTATTCTCCTTGATGTCACGGACAATCTCACGCAGATGATGTAGTAGTAAGGGTAGATGATGTAGTAGTAAGGGTCCCTATAGTGAGTCGTATTAGTTGTCAGCCATTGCGGG
Acta2	TTGCTAGCGTGGGCCAATTGGGAGAATGAGGTGTAATGTAGGGACATTGAAGGTCTCAAACATAATCTGGAGATGATGTAGTAGTAAGGGTAGGGAGAATGAGGTGTAATGTCCCTATAGTGAGTCGTATTAGTTGTCAGCCATTGCGGG
Acta2	TTGCTAGCGTGGGCCAATTGATGATGTAGTAGTAAGGGTAGACGTTGTTAGCATAGAGATCCTTCCTGATAGATGATGTAGTAGTAAGGGTAGATGATGTAGTAGTAAGGGTCCCTATAGTGAGTCGTATTAGTTGTCAGCCATTGCGGG
Acta2	TTGCTAGCGTGGGCCAATTGGGAGAATGAGGTGTAATGTACTGGGTGCGAGGGCTGTGATCTCCTTCTGCAGGGAGAATGAGGTGTAATGTAAGAGTGAGTAGTAGTGGAGTCCCTATAGTGAGTCGTATTAGTTGTCAGCCATTGCGGG
Acta2	TTGCTAGCGTGGGCCAATTGATGATGTAGTAGTAAGGGTAGCATAGCCCTCATAGATAGGCACGTTGTGAAGATGATGTAGTAGTAAGGGTAAGAGTGAGTAGTAGTGGAGTCCCTATAGTGAGTCGTATTAGTTGTCAGCCATTGCGGG
Acta2	TTGCTAGCGTGGGCCAATTGATGATGTAGTAGTAAGGGTAGCCAGATCTTTTCCATGTCGTCCCAGTTGGAGATGATGTAGTAGTAAGGGTAGGGAGAATGAGGTGTAATGTCCCTATAGTGAGTCGTATTAGTTGTCAGCCATTGCGGG
Acta2	TTGCTAGCGTGGGCCAATTGATGATGTAGTAGTAAGGGTAATAGTAGTGATGACGTGTGAGAGTCTTGTGAGATGATGTAGTAGTAAGGGTAGATGATGTAGTAGTAAGGGTCCCTATAGTGAGTCGTATTAGTTGTCAGCCATTGCGGG
Acta2	TTGCTAGCGTGGGCCAATTGATGATGTAGTAGTAAGGGTAGTCCAGAGGCATAGAGGGACAGCACAGCCTAGGGAGAATGAGGTGTAATGTAAGAGTGAGTAGTAGTGGAGTCCCTATAGTGAGTCGTATTAGTTGTCAGCCATTGCGGG
Acta2	TTGCTAGCGTGGGCCAATTAGAGTGAGTAGTAGTGGAGTACAGCCAAGCAGGTGCAAGCTACCATGAGGGAGGGTGGTTTAGTGTGTGTTTAAGAGTGAGTAGTAGTGGAGTCCCTATAGTGAGTCGTATTAGTTGTCAGCCATTGCGGG
Acta2	TTGCTAGCGTGGGCCAATTGGGAGAATGAGGTGTAATGTAATGATGCCGTGTTCTATCGGATACTTCAGCAGGGTGGTTTAGTGTGTGTTTAGATGATGTAGTAGTAAGGGTCCCTATAGTGAGTCGTATTAGTTGTCAGCCATTGCGGG
Acta2	TTGCTAGCGTGGGCCAATTGGGTGGTTTAGTGTGTGTTTATCGGCAGTAGTCACGAAGGAATAGCCACGCAAGAGTGAGTAGTAGTGGAGTAGGGAGAATGAGGTGTAATGTCCCTATAGTGAGTCGTATTAGTTGTCAGCCATTGCGGG
Acta2	TTGCTAGCGTGGGCCAATTGATGATGTAGTAGTAAGGGTATTTGGGCAGGAATGATTTGGAAAGGAACTGAGATGATGTAGTAGTAAGGGTAGATGATGTAGTAGTAAGGGTCCCTATAGTGAGTCGTATTAGTTGTCAGCCATTGCGGG
Acta2	TTGCTAGCGTGGGCCAATTGGGAGAATGAGGTGTAATGTACCAACCATTACTCCCTGATGTCTGGGACGTAGGGAGAATGAGGTGTAATGTAGGGTGGTTTAGTGTGTGTTTCCCTATAGTGAGTCGTATTAGTTGTCAGCCATTGCGGG
Acta2	TTGCTAGCGTGGGCCAATTGGGAGAATGAGGTGTAATGTATCTGATGACTGATGATAACACCATCTGCACAGGGAGAATGAGGTGTAATGTAGGGAGAATGAGGTGTAATGTCCCTATAGTGAGTCGTATTAGTTGTCAGCCATTGCGGG
Acta2	TTGCTAGCGTGGGCCAATTAGAGTGAGTAGTAGTGGAGTAAATCTCACGCTCGGCAGTAGTCACGAAGGAAAGAGTGAGTAGTAGTGGAGTAAGAGTGAGTAGTAGTGGAGTCCCTATAGTGAGTCGTATTAGTTGTCAGCCATTGCGGG
Acta2	TTGCTAGCGTGGGCCAATTGGGAGAATGAGGTGTAATGTACCTCTTACTGTAACTATATCTACTGCATTTAGGGTGGTTTAGTGTGTGTTTAGGGTGGTTTAGTGTGTGTTTCCCTATAGTGAGTCGTATTAGTTGTCAGCCATTGCGGG
Acta2	TTGCTAGCGTGGGCCAATTGGGTGGTTTAGTGTGTGTTTACTCGTTATAGAAAGAGTGGTGCCAGATCTTAGGGAGAATGAGGTGTAATGTAGGGTGGTTTAGTGTGTGTTTCCCTATAGTGAGTCGTATTAGTTGTCAGCCATTGCGGG
Acta2	TTGCTAGCGTGGGCCAATTGATGATGTAGTAGTAAGGGTATCCACAAAACGTTCACAGTTGTGTGCTAGAAGGGAGAATGAGGTGTAATGTAGATGATGTAGTAGTAAGGGTCCCTATAGTGAGTCGTATTAGTTGTCAGCCATTGCGGG
Acta2	TTGCTAGCGTGGGCCAATTGATGATGTAGTAGTAAGGGTACCAGTTGTACGTCCAGAGGCATAGAGGGACAGGGAGAATGAGGTGTAATGTAGATGATGTAGTAGTAAGGGTCCCTATAGTGAGTCGTATTAGTTGTCAGCCATTGCGGG
Acta2	TTGCTAGCGTGGGCCAATTGGGAGAATGAGGTGTAATGTACTTCATGGTGCTGGGTGCGAGGGCTGTGATAGATGATGTAGTAGTAAGGGTAGGGTGGTTTAGTGTGTGTTTCCCTATAGTGAGTCGTATTAGTTGTCAGCCATTGCGGG
Acta2	TTGCTAGCGTGGGCCAATTGGGTGGTTTAGTGTGTGTTTATCTTCAGGGGCCACACGAAGCTCGTTATAGAGATGATGTAGTAGTAAGGGTAGGGTGGTTTAGTGTGTGTTTCCCTATAGTGAGTCGTATTAGTTGTCAGCCATTGCGGG
Acta2	TTGCTAGCGTGGGCCAATTGGGAGAATGAGGTGTAATGTAGTTCACAGTTGTGTGCTAGAGGCAGAGCAGAGATGATGTAGTAGTAAGGGTAGGGTGGTTTAGTGTGTGTTTCCCTATAGTGAGTCGTATTAGTTGTCAGCCATTGCGGG
Acta2	TTGCTAGCGTGGGCCAATTGATGATGTAGTAGTAAGGGTACCTTCCTGATGTCAATATCACACTTCATGAAGATGATGTAGTAGTAAGGGTAGATGATGTAGTAGTAAGGGTCCCTATAGTGAGTCGTATTAGTTGTCAGCCATTGCGGG
Acta2	TTGCTAGCGTGGGCCAATTGGGTGGTTTAGTGTGTGTTTAAGTACTTGCGTTCTGGAGGGGCAATGATCTAAGAGTGAGTAGTAGTGGAGTAAGAGTGAGTAGTAGTGGAGTCCCTATAGTGAGTCGTATTAGTTGTCAGCCATTGCGGG
Acta2	TTGCTAGCGTGGGCCAATTGGGAGAATGAGGTGTAATGTAGCGGTGGACGATGGAGGGCCCAGCTTCGTCAGGGTGGTTTAGTGTGTGTTTAGGGAGAATGAGGTGTAATGTCCCTATAGTGAGTCGTATTAGTTGTCAGCCATTGCGGG
Acta2	TTGCTAGCGTGGGCCAATTAGAGTGAGTAGTAGTGGAGTAGAAGTGATTGATGCCATCCATGCCTGGGAAAAGAGTGAGTAGTAGTGGAGTAAGAGTGAGTAGTAGTGGAGTCCCTATAGTGAGTCGTATTAGTTGTCAGCCATTGCGGG
Acta2	TTGCTAGCGTGGGCCAATTGGGAGAATGAGGTGTAATGTAACGCATGCATATCCATGCACGTGTGTATGCAGATGATGTAGTAGTAAGGGTAGATGATGTAGTAGTAAGGGTCCCTATAGTGAGTCGTATTAGTTGTCAGCCATTGCGGG
Acta2	TTGCTAGCGTGGGCCAATTGGGAGAATGAGGTGTAATGTATGCATGCCTGGTGCCAGCAAAGGTCAGAGAAAGAGTGAGTAGTAGTGGAGTAGGGAGAATGAGGTGTAATGTCCCTATAGTGAGTCGTATTAGTTGTCAGCCATTGCGGG
Acta2	TTGCTAGCGTGGGCCAATTGGGAGAATGAGGTGTAATGTAGTCAATATCACACTTCATGATGCTGTTATAAGGGAGAATGAGGTGTAATGTAAGAGTGAGTAGTAGTGGAGTCCCTATAGTGAGTCGTATTAGTTGTCAGCCATTGCGGG
Acta2	TTGCTAGCGTGGGCCAATTGGGTGGTTTAGTGTGTGTTTAAGAGAGTCTCTGGGCAGCGGAAGCGTTCGTAGATGATGTAGTAGTAAGGGTAGGGTGGTTTAGTGTGTGTTTCCCTATAGTGAGTCGTATTAGTTGTCAGCCATTGCGGG
Acta2	TTGCTAGCGTGGGCCAATTAGAGTGAGTAGTAGTGGAGTAGCTGGGCTTCTCCACTCTGGGTGGGTGGTGAGGGAGAATGAGGTGTAATGTAGGGTGGTTTAGTGTGTGTTTCCCTATAGTGAGTCGTATTAGTTGTCAGCCATTGCGGG
Acta2	TTGCTAGCGTGGGCCAATTGGGAGAATGAGGTGTAATGTATTCCTGGATGTTGGCCAAAGGAGGAGGAGGAGGGTGGTTTAGTGTGTGTTTAAGAGTGAGTAGTAGTGGAGTCCCTATAGTGAGTCGTATTAGTTGTCAGCCATTGCGGG
Acta2	TTGCTAGCGTGGGCCAATTGATGATGTAGTAGTAAGGGTATGTAATCTATACAAGTCCTATACGCTCTCAAGGGAGAATGAGGTGTAATGTAGGGAGAATGAGGTGTAATGTCCCTATAGTGAGTCGTATTAGTTGTCAGCCATTGCGGG
Acta2	TTGCTAGCGTGGGCCAATTAGAGTGAGTAGTAGTGGAGTAGTGTGTATGCTTTAATACAAAAGATGTGATAGGGTGGTTTAGTGTGTGTTTAAGAGTGAGTAGTAGTGGAGTCCCTATAGTGAGTCGTATTAGTTGTCAGCCATTGCGGG
Acta2	TTGCTAGCGTGGGCCAATTGGGAGAATGAGGTGTAATGTATATCCTTAACCACAGATCCAATTCTCCAGCAAGAGTGAGTAGTAGTGGAGTAGGGAGAATGAGGTGTAATGTCCCTATAGTGAGTCGTATTAGTTGTCAGCCATTGCGGG
Acta2	TTGCTAGCGTGGGCCAATTGATGATGTAGTAGTAAGGGTATTTAAATAGCTTCTTGGGTTCTAAAAGGTGAAGAGTGAGTAGTAGTGGAGTAAGAGTGAGTAGTAGTGGAGTCCCTATAGTGAGTCGTATTAGTTGTCAGCCATTGCGGG
Acta2	TTGCTAGCGTGGGCCAATTAGAGTGAGTAGTAGTGGAGTAAATACCCCGTTTACATCATTTAAGTGGACCAGGGTGGTTTAGTGTGTGTTTAAGAGTGAGTAGTAGTGGAGTCCCTATAGTGAGTCGTATTAGTTGTCAGCCATTGCGGG
Acta2	TTGCTAGCGTGGGCCAATTGGGTGGTTTAGTGTGTGTTTAGGTGCAAGCTACCATGAGGGTACTAGGAGTAGGGAGAATGAGGTGTAATGTAGATGATGTAGTAGTAAGGGTCCCTATAGTGAGTCGTATTAGTTGTCAGCCATTGCGGG
Acta2	TTGCTAGCGTGGGCCAATTGGGTGGTTTAGTGTGTGTTTATACAAGTTAAGGGTAGCACATGTCTGATTTAGGGTGGTTTAGTGTGTGTTTAGATGATGTAGTAGTAAGGGTCCCTATAGTGAGTCGTATTAGTTGTCAGCCATTGCGGG
Acta2	TTGCTAGCGTGGGCCAATTGGGTGGTTTAGTGTGTGTTTACACGAGTAACAAATCAAAGCTTTGGGCAGGAGATGATGTAGTAGTAAGGGTAGGGAGAATGAGGTGTAATGTCCCTATAGTGAGTCGTATTAGTTGTCAGCCATTGCGGG
Acta2	TTGCTAGCGTGGGCCAATTGGGTGGTTTAGTGTGTGTTTAGCTGGAAGGTAGACAGCGAAGCCAGGATGGAGGGTGGTTTAGTGTGTGTTTAGGGTGGTTTAGTGTGTGTTTCCCTATAGTGAGTCGTATTAGTTGTCAGCCATTGCGGG
Acta2	TTGCTAGCGTGGGCCAATTGGGTGGTTTAGTGTGTGTTTATCAAGTCTTTAGCTGTCTATGGAAGTAACTAAGAGTGAGTAGTAGTGGAGTAAGAGTGAGTAGTAGTGGAGTCCCTATAGTGAGTCGTATTAGTTGTCAGCCATTGCGGG
Acta2	TTGCTAGCGTGGGCCAATTGGGTGGTTTAGTGTGTGTTTAATACATGGCGGGGACATTGAAGGTCTCAAAAAGAGTGAGTAGTAGTGGAGTAGGGAGAATGAGGTGTAATGTCCCTATAGTGAGTCGTATTAGTTGTCAGCCATTGCGGG
Acta2	TTGCTAGCGTGGGCCAATTGGGAGAATGAGGTGTAATGTAATCCCCTGGGACCTGAGTCACAGCCAAGCAAGGGTGGTTTAGTGTGTGTTTAGGGAGAATGAGGTGTAATGTCCCTATAGTGAGTCGTATTAGTTGTCAGCCATTGCGGG
Acta2	TTGCTAGCGTGGGCCAATTGGGTGGTTTAGTGTGTGTTTACAGCTTCGTCGTATTCCTGTTTGCTGATCCAAGAGTGAGTAGTAGTGGAGTAGGGAGAATGAGGTGTAATGTCCCTATAGTGAGTCGTATTAGTTGTCAGCCATTGCGGG
Acta2	TTGCTAGCGTGGGCCAATTGATGATGTAGTAGTAAGGGTACATTGTCGCACACCAGGGCTGTGCTGTCTTAGGGAGAATGAGGTGTAATGTAGGGAGAATGAGGTGTAATGTCCCTATAGTGAGTCGTATTAGTTGTCAGCCATTGCGGG
Acta2	TTGCTAGCGTGGGCCAATTAGAGTGAGTAGTAGTGGAGTATTCCTCTGTTGAAGTGATTGATGCCATCCAAGGGTGGTTTAGTGTGTGTTTAGATGATGTAGTAGTAAGGGTCCCTATAGTGAGTCGTATTAGTTGTCAGCCATTGCGGG
Acta2	TTGCTAGCGTGGGCCAATTGATGATGTAGTAGTAAGGGTACACCTGTATGTATAAAGTAAAATAGTCACTAAGAGTGAGTAGTAGTGGAGTAGGGTGGTTTAGTGTGTGTTTCCCTATAGTGAGTCGTATTAGTTGTCAGCCATTGCGGG
Acta2	TTGCTAGCGTGGGCCAATTGGGTGGTTTAGTGTGTGTTTAATTCTCCAGCCCTAATATGTCTGGTATTAAAGGGAGAATGAGGTGTAATGTAGATGATGTAGTAGTAAGGGTCCCTATAGTGAGTCGTATTAGTTGTCAGCCATTGCGGG
Acta2	TTGCTAGCGTGGGCCAATTAGAGTGAGTAGTAGTGGAGTATGCTTGACTGTTTTACCTGCATGTCTATGTAGGGTGGTTTAGTGTGTGTTTAGGGTGGTTTAGTGTGTGTTTCCCTATAGTGAGTCGTATTAGTTGTCAGCCATTGCGGG
Acta2	TTGCTAGCGTGGGCCAATTAGAGTGAGTAGTAGTGGAGTATAACAGAAACACAATTGAATCAGTGTTGCTAAGAGTGAGTAGTAGTGGAGTAGGGAGAATGAGGTGTAATGTCCCTATAGTGAGTCGTATTAGTTGTCAGCCATTGCGGG
Acta2	TTGCTAGCGTGGGCCAATTGGGTGGTTTAGTGTGTGTTTACCATCTGCACATAGTAGTGATGACGTGTGAAGATGATGTAGTAGTAAGGGTAGGGAGAATGAGGTGTAATGTCCCTATAGTGAGTCGTATTAGTTGTCAGCCATTGCGGG
Adora2a	TTGCTAGCGTGGGCCAATTTGGGAGGATTGAGATGAGTTAGCCCTCGCCGCAGGTCTTTGTGGAGTTCTCAGGGAGAATGAGGTGTAATGTATGTGGAGGGATTGAAGGATACCCTATAGTGAGTCGTATTAGTTGTCAGCCATTGCGGG
Adora2a	TTGCTAGCGTGGGCCAATTTGTGGAGGGATTGAAGGATAAGCCTCCTCCGCCCCAGGCCTTTCTTACTGGATGGGAGGATTGAGATGAGTTATGTGGAGGGATTGAAGGATACCCTATAGTGAGTCGTATTAGTTGTCAGCCATTGCGGG
Adora2a	TTGCTAGCGTGGGCCAATTGGGAGAATGAGGTGTAATGTAGGGTCCATGACTTGATGTCTCTAAACTCAAATGGGAGGATTGAGATGAGTTAGGGAGAATGAGGTGTAATGTCCCTATAGTGAGTCGTATTAGTTGTCAGCCATTGCGGG
Adora2a	TTGCTAGCGTGGGCCAATTGGAGTAGTTGGTTGTTAGGAACAAAGCAGGCGAAGAAGAGGCAGCCATGGCATGTGGAGGGATTGAAGGATAATGTGGAGGGATTGAAGGATACCCTATAGTGAGTCGTATTAGTTGTCAGCCATTGCGGG
Adora2a	TTGCTAGCGTGGGCCAATTTGTGGAGGGATTGAAGGATAAGAGATACCACGAAGAAGTTGGTGACGTTCTAGGAGTAGTTGGTTGTTAGGAATGTGGAGGGATTGAAGGATACCCTATAGTGAGTCGTATTAGTTGTCAGCCATTGCGGG
Adora2a	TTGCTAGCGTGGGCCAATTTGGGAGGATTGAGATGAGTTAACTTCCTTCTGCAGTGTGGAGCGAGTCCGCATGGGAGGATTGAGATGAGTTATGTGGAGGGATTGAAGGATACCCTATAGTGAGTCGTATTAGTTGTCAGCCATTGCGGG
Adora2a	TTGCTAGCGTGGGCCAATTTGTGGAGGGATTGAAGGATAAGAAGTTGTAGTAAACCATGTAATTCATGGGATGTGGAGGGATTGAAGGATAAGGGAGAATGAGGTGTAATGTCCCTATAGTGAGTCGTATTAGTTGTCAGCCATTGCGGG
Adora2a	TTGCTAGCGTGGGCCAATTGGGAGAATGAGGTGTAATGTACTAAACTCAATCCTGAGACGTGAGCCCACAATGTGGAGGGATTGAAGGATAATGTGGAGGGATTGAAGGATACCCTATAGTGAGTCGTATTAGTTGTCAGCCATTGCGGG
Adora2a	TTGCTAGCGTGGGCCAATTTGGGAGGATTGAGATGAGTTAGAGGGGAAGTCAATAAAATAGAAAGGGTTTATGGGAGGATTGAGATGAGTTAGGGAGAATGAGGTGTAATGTCCCTATAGTGAGTCGTATTAGTTGTCAGCCATTGCGGG
Adora2a	TTGCTAGCGTGGGCCAATTTGGGAGGATTGAGATGAGTTATTCCTGCCGCCTCAGGACGTGGGTTCGGATATGGGAGGATTGAGATGAGTTAGGGAGAATGAGGTGTAATGTCCCTATAGTGAGTCGTATTAGTTGTCAGCCATTGCGGG
Adora2a	TTGCTAGCGTGGGCCAATTTGTGGAGGGATTGAAGGATAACAGCTCCACCATGATGTACACCGAGGAGCCAGGAGTAGTTGGTTGTTAGGAATGGGAGGATTGAGATGAGTTCCCTATAGTGAGTCGTATTAGTTGTCAGCCATTGCGGG
Adora2a	TTGCTAGCGTGGGCCAATTTGGGAGGATTGAGATGAGTTAGGATGATGGCCAGGTACATGAGCCAAGGAGATGGGAGGATTGAGATGAGTTAGGAGTAGTTGGTTGTTAGGACCCTATAGTGAGTCGTATTAGTTGTCAGCCATTGCGGG
Adora2a	TTGCTAGCGTGGGCCAATTGGGAGAATGAGGTGTAATGTAAGGACCGTCTGCAATTCCTTGGTGGGTGGGAGGAGTAGTTGGTTGTTAGGAATGGGAGGATTGAGATGAGTTCCCTATAGTGAGTCGTATTAGTTGTCAGCCATTGCGGG
Adora2a	TTGCTAGCGTGGGCCAATTGGGAGAATGAGGTGTAATGTACCAGGGACTTGGCGGCGTGGACTTCCTTCTATGTGGAGGGATTGAAGGATAAGGGAGAATGAGGTGTAATGTCCCTATAGTGAGTCGTATTAGTTGTCAGCCATTGCGGG
Adora2a	TTGCTAGCGTGGGCCAATTGGGAGAATGAGGTGTAATGTAGGGAGCACTCCCATTGGCCCATACTCCCAGATGGGAGGATTGAGATGAGTTATGGGAGGATTGAGATGAGTTCCCTATAGTGAGTCGTATTAGTTGTCAGCCATTGCGGG
Adora2a	TTGCTAGCGTGGGCCAATTTGTGGAGGGATTGAAGGATAAATGGCGAGCACGCCCACCGCGATGTCAGCCATGTGGAGGGATTGAAGGATAAGGAGTAGTTGGTTGTTAGGACCCTATAGTGAGTCGTATTAGTTGTCAGCCATTGCGGG
Adora2a	TTGCTAGCGTGGGCCAATTTGTGGAGGGATTGAAGGATAAGCGTAGATGAAGGGGTTGACAACGGAATTGATGGGAGGATTGAGATGAGTTAGGAGTAGTTGGTTGTTAGGACCCTATAGTGAGTCGTATTAGTTGTCAGCCATTGCGGG
Adora2a	TTGCTAGCGTGGGCCAATTTGGGAGGATTGAGATGAGTTAGAAGAAGTTGGTGACGTTCTGCAGGTTGCTATGGGAGGATTGAGATGAGTTAGGAGTAGTTGGTTGTTAGGACCCTATAGTGAGTCGTATTAGTTGTCAGCCATTGCGGG
Adora2a	TTGCTAGCGTGGGCCAATTGGAGTAGTTGGTTGTTAGGAAAGTGTATTAGCAGGAGGCCTGAGGCAGCCAAGGAGTAGTTGGTTGTTAGGAAGGGAGAATGAGGTGTAATGTCCCTATAGTGAGTCGTATTAGTTGTCAGCCATTGCGGG
Adora2a	TTGCTAGCGTGGGCCAATTGGAGTAGTTGGTTGTTAGGAAGATGCTCCCGCAGAGTGGGAGCCGGGCACCAGGGAGAATGAGGTGTAATGTAGGAGTAGTTGGTTGTTAGGACCCTATAGTGAGTCGTATTAGTTGTCAGCCATTGCGGG
Adora2a	TTGCTAGCGTGGGCCAATTGGGAGAATGAGGTGTAATGTACAAAGCACCCTTCGCCCCAACGTGGGCGCTATGGGAGGATTGAGATGAGTTAGGAGTAGTTGGTTGTTAGGACCCTATAGTGAGTCGTATTAGTTGTCAGCCATTGCGGG
Adora2a	TTGCTAGCGTGGGCCAATTTGTGGAGGGATTGAAGGATAAGACCCTTGGGTGCTCCCTCCACCTCCCGGCATGGGAGGATTGAGATGAGTTAGGAGTAGTTGGTTGTTAGGACCCTATAGTGAGTCGTATTAGTTGTCAGCCATTGCGGG
Adora2a	TTGCTAGCGTGGGCCAATTGGAGTAGTTGGTTGTTAGGAAATCGCAATGATGCCCTTCGCCCTCATACCCAGGAGTAGTTGGTTGTTAGGAAGGGAGAATGAGGTGTAATGTCCCTATAGTGAGTCGTATTAGTTGTCAGCCATTGCGGG
Adora2a	TTGCTAGCGTGGGCCAATTTGGGAGGATTGAGATGAGTTACTCGCCCTCAGTGCTGTGAGCCGCCAAGGCAGGGAGAATGAGGTGTAATGTAGGAGTAGTTGGTTGTTAGGACCCTATAGTGAGTCGTATTAGTTGTCAGCCATTGCGGG
Adora2a	TTGCTAGCGTGGGCCAATTGGGAGAATGAGGTGTAATGTAGGCAGCTCTTGTGGACGCTTCTGGAGCAGGATGGGAGGATTGAGATGAGTTAGGGAGAATGAGGTGTAATGTCCCTATAGTGAGTCGTATTAGTTGTCAGCCATTGCGGG
Adora2a	TTGCTAGCGTGGGCCAATTTGGGAGGATTGAGATGAGTTAGTGGACGCTTCTGGAGCAGGGGAACTGGGCAGGGAGAATGAGGTGTAATGTAGGGAGAATGAGGTGTAATGTCCCTATAGTGAGTCGTATTAGTTGTCAGCCATTGCGGG
Adora2a	TTGCTAGCGTGGGCCAATTGGGAGAATGAGGTGTAATGTACAAAGGCTTTCTCACGGATAATTCTGCATCATGGGAGGATTGAGATGAGTTATGGGAGGATTGAGATGAGTTCCCTATAGTGAGTCGTATTAGTTGTCAGCCATTGCGGG
Adora2a	TTGCTAGCGTGGGCCAATTGGGAGAATGAGGTGTAATGTAGAGAGCTTCCCAAAGGCTTTCTCACGGATAAGGAGTAGTTGGTTGTTAGGAATGGGAGGATTGAGATGAGTTCCCTATAGTGAGTCGTATTAGTTGTCAGCCATTGCGGG
Adora2a	TTGCTAGCGTGGGCCAATTTGTGGAGGGATTGAAGGATAATGTATCTGTCGATGGCAATAGCCAAGAGGCAGGGAGAATGAGGTGTAATGTAGGGAGAATGAGGTGTAATGTCCCTATAGTGAGTCGTATTAGTTGTCAGCCATTGCGGG
Adora2a	TTGCTAGCGTGGGCCAATTTGTGGAGGGATTGAAGGATAACAGGTACATGAGCCAAGGAGGGGCGTGCTGAGGGAGAATGAGGTGTAATGTATGTGGAGGGATTGAAGGATACCCTATAGTGAGTCGTATTAGTTGTCAGCCATTGCGGG
Adora2a	TTGCTAGCGTGGGCCAATTGGGAGAATGAGGTGTAATGTAATGGGCGCACCCTGCAGGCGACTTCGAAACATGGGAGGATTGAGATGAGTTAGGAGTAGTTGGTTGTTAGGACCCTATAGTGAGTCGTATTAGTTGTCAGCCATTGCGGG
Adora2a	TTGCTAGCGTGGGCCAATTGGAGTAGTTGGTTGTTAGGAAGAGGCAGCCATACCCCAGCATCAGGCCAGGATGGGAGGATTGAGATGAGTTAGGAGTAGTTGGTTGTTAGGACCCTATAGTGAGTCGTATTAGTTGTCAGCCATTGCGGG
Adora2a	TTGCTAGCGTGGGCCAATTGGAGTAGTTGGTTGTTAGGAATTCCTCACAAGAGCCGCGAGCGTTCCCAGGAGGAGTAGTTGGTTGTTAGGAATGGGAGGATTGAGATGAGTTCCCTATAGTGAGTCGTATTAGTTGTCAGCCATTGCGGG
Adora2a	TTGCTAGCGTGGGCCAATTGGGAGAATGAGGTGTAATGTACTCCATCTGCTTCAGCTGTCTCCGGGCTGCAGGGAGAATGAGGTGTAATGTAGGGAGAATGAGGTGTAATGTCCCTATAGTGAGTCGTATTAGTTGTCAGCCATTGCGGG
Adora2a	TTGCTAGCGTGGGCCAATTTGTGGAGGGATTGAAGGATAAAGCTCTGAACTATCCAGCTCGGGTCCATGAATGTGGAGGGATTGAAGGATAATGTGGAGGGATTGAAGGATACCCTATAGTGAGTCGTATTAGTTGTCAGCCATTGCGGG
Adora2a	TTGCTAGCGTGGGCCAATTGGAGTAGTTGGTTGTTAGGAAGTCACCAAGCCATTGTACCGGAGTGGAATTAGGAGTAGTTGGTTGTTAGGAATGTGGAGGGATTGAAGGATACCCTATAGTGAGTCGTATTAGTTGTCAGCCATTGCGGG
Adora2a	TTGCTAGCGTGGGCCAATTGGAGTAGTTGGTTGTTAGGAACTTCTCTTAATGAGATTGGTCCAGCCAACCATGTGGAGGGATTGAAGGATAATGGGAGGATTGAGATGAGTTCCCTATAGTGAGTCGTATTAGTTGTCAGCCATTGCGGG
Adora2a	TTGCTAGCGTGGGCCAATTGGAGTAGTTGGTTGTTAGGAACAAAAGCGAAGAAGTTGTAGTAAACCATGTAGGAGTAGTTGGTTGTTAGGAAGGAGTAGTTGGTTGTTAGGACCCTATAGTGAGTCGTATTAGTTGTCAGCCATTGCGGG
Adora2a	TTGCTAGCGTGGGCCAATTGGGAGAATGAGGTGTAATGTACCCTGAAGGGTTCCTGCCGCCTCAGGACGTATGTGGAGGGATTGAAGGATAATGGGAGGATTGAGATGAGTTCCCTATAGTGAGTCGTATTAGTTGTCAGCCATTGCGGG
Adora2a	TTGCTAGCGTGGGCCAATTTGTGGAGGGATTGAAGGATAAGATGATGTGCAGGGGCAACCAGCAGAGGGCAGGAGTAGTTGGTTGTTAGGAAGGAGTAGTTGGTTGTTAGGACCCTATAGTGAGTCGTATTAGTTGTCAGCCATTGCGGG
Adora2a	TTGCTAGCGTGGGCCAATTTGTGGAGGGATTGAAGGATAACCCACAGGGCAGCTCTGAACTATCCAGCTCAGGGAGAATGAGGTGTAATGTAGGGAGAATGAGGTGTAATGTCCCTATAGTGAGTCGTATTAGTTGTCAGCCATTGCGGG
Adora2a	TTGCTAGCGTGGGCCAATTGGAGTAGTTGGTTGTTAGGAAAACACAGTGTGGCTCATTTTATTTTATCTCATGGGAGGATTGAGATGAGTTATGGGAGGATTGAGATGAGTTCCCTATAGTGAGTCGTATTAGTTGTCAGCCATTGCGGG
Adora2a	TTGCTAGCGTGGGCCAATTTGTGGAGGGATTGAAGGATAACTCCCGGCCCCAGGGTGTAGCCATTGGGCCAGGGAGAATGAGGTGTAATGTATGGGAGGATTGAGATGAGTTCCCTATAGTGAGTCGTATTAGTTGTCAGCCATTGCGGG
Adora2a	TTGCTAGCGTGGGCCAATTGGAGTAGTTGGTTGTTAGGAAGCTTCATGCTGCTCCAGCTTGATGCTCCCGAGGAGTAGTTGGTTGTTAGGAAGGAGTAGTTGGTTGTTAGGACCCTATAGTGAGTCGTATTAGTTGTCAGCCATTGCGGG
Adora2a	TTGCTAGCGTGGGCCAATTGGGAGAATGAGGTGTAATGTAGCAGCTTGGGCTAACCCGAGAGGACCGTCTAGGGAGAATGAGGTGTAATGTATGGGAGGATTGAGATGAGTTCCCTATAGTGAGTCGTATTAGTTGTCAGCCATTGCGGG
Adora2a	TTGCTAGCGTGGGCCAATTTGTGGAGGGATTGAAGGATAACACCCAGCAAATCGCAATGATGCCCTTCGCAGGAGTAGTTGGTTGTTAGGAATGTGGAGGGATTGAAGGATACCCTATAGTGAGTCGTATTAGTTGTCAGCCATTGCGGG
Adora2a	TTGCTAGCGTGGGCCAATTGGGAGAATGAGGTGTAATGTACCGGGCACCCAGTGGGTTTCCTGGCGTGGGATGTGGAGGGATTGAAGGATAAGGGAGAATGAGGTGTAATGTCCCTATAGTGAGTCGTATTAGTTGTCAGCCATTGCGGG
Adora2a	TTGCTAGCGTGGGCCAATTGGGAGAATGAGGTGTAATGTAAGGCCAGGGTGCTCTTGCCCTTCCTGGTGCAGGAGTAGTTGGTTGTTAGGAAGGAGTAGTTGGTTGTTAGGACCCTATAGTGAGTCGTATTAGTTGTCAGCCATTGCGGG
Adora2a	TTGCTAGCGTGGGCCAATTTGTGGAGGGATTGAAGGATAAAAGGTCTGGCGGAACTCCCGGATCCTGTAGAGGGAGAATGAGGTGTAATGTAGGAGTAGTTGGTTGTTAGGACCCTATAGTGAGTCGTATTAGTTGTCAGCCATTGCGGG
Adora2a	TTGCTAGCGTGGGCCAATTGGAGTAGTTGGTTGTTAGGAAAGCAGCCAGGGAGGGGAAGTCAATAAAATAAGGAGTAGTTGGTTGTTAGGAATGGGAGGATTGAGATGAGTTCCCTATAGTGAGTCGTATTAGTTGTCAGCCATTGCGGG
Adora2a	TTGCTAGCGTGGGCCAATTGGAGTAGTTGGTTGTTAGGAAAGTGGGTTTCCTGGCGTGGGCGTTTCTTCTATGTGGAGGGATTGAAGGATAAGGAGTAGTTGGTTGTTAGGACCCTATAGTGAGTCGTATTAGTTGTCAGCCATTGCGGG
Adora2a	TTGCTAGCGTGGGCCAATTGGAGTAGTTGGTTGTTAGGAAGGCTGACCTGCTCGCCCTCAGTGCTGTGAGAGGAGTAGTTGGTTGTTAGGAAGGGAGAATGAGGTGTAATGTCCCTATAGTGAGTCGTATTAGTTGTCAGCCATTGCGGG
Adora2a	TTGCTAGCGTGGGCCAATTTGGGAGGATTGAGATGAGTTAATCTTTCTGACTGCAGTTGTTCCAGCCCAGAGGAGTAGTTGGTTGTTAGGAATGGGAGGATTGAGATGAGTTCCCTATAGTGAGTCGTATTAGTTGTCAGCCATTGCGGG
Adora2a	TTGCTAGCGTGGGCCAATTGGAGTAGTTGGTTGTTAGGAATCCTGAGACGTGAGCCCACACTCTGGCACCATGGGAGGATTGAGATGAGTTATGGGAGGATTGAGATGAGTTCCCTATAGTGAGTCGTATTAGTTGTCAGCCATTGCGGG
Adora2a	TTGCTAGCGTGGGCCAATTGGGAGAATGAGGTGTAATGTACCCTCAGGAAGGGGCAAACTCTGAAGACCAAGGGAGAATGAGGTGTAATGTATGTGGAGGGATTGAAGGATACCCTATAGTGAGTCGTATTAGTTGTCAGCCATTGCGGG
Adora2a	TTGCTAGCGTGGGCCAATTGGGAGAATGAGGTGTAATGTATGCCCTTCGCCCTCATACCCGTCACCAAGCATGGGAGGATTGAGATGAGTTATGTGGAGGGATTGAAGGATACCCTATAGTGAGTCGTATTAGTTGTCAGCCATTGCGGG
Adora2a	TTGCTAGCGTGGGCCAATTTGTGGAGGGATTGAAGGATAATTGGGCAGGCTCAGCAAGGATGCGGGCCTGATGTGGAGGGATTGAAGGATAAGGGAGAATGAGGTGTAATGTCCCTATAGTGAGTCGTATTAGTTGTCAGCCATTGCGGG
Adora2a	TTGCTAGCGTGGGCCAATTTGTGGAGGGATTGAAGGATAACCTCTTGCTCTGGCTCCCACCGTCTCAGCGATGTGGAGGGATTGAAGGATAATGGGAGGATTGAGATGAGTTCCCTATAGTGAGTCGTATTAGTTGTCAGCCATTGCGGG
Adora2a	TTGCTAGCGTGGGCCAATTGGAGTAGTTGGTTGTTAGGAACTGCCTTTCATAGTTTCTGTCTTCCAGCCCATGGGAGGATTGAGATGAGTTATGGGAGGATTGAGATGAGTTCCCTATAGTGAGTCGTATTAGTTGTCAGCCATTGCGGG
Adora2a	TTGCTAGCGTGGGCCAATTTGTGGAGGGATTGAAGGATAATCAGGGTTCTGAGATACCTGCCTCTTGCTCATGTGGAGGGATTGAAGGATAATGGGAGGATTGAGATGAGTTCCCTATAGTGAGTCGTATTAGTTGTCAGCCATTGCGGG
Adora2a	TTGCTAGCGTGGGCCAATTGGGAGAATGAGGTGTAATGTAACGGCCCAGCACACAAGCACGTTACCCAGGATGTGGAGGGATTGAAGGATAATGGGAGGATTGAGATGAGTTCCCTATAGTGAGTCGTATTAGTTGTCAGCCATTGCGGG
Adora2a	TTGCTAGCGTGGGCCAATTTGGGAGGATTGAGATGAGTTAGCAGGTTGCTGTTGATCCACACGGCCCAGCAGGAGTAGTTGGTTGTTAGGAATGGGAGGATTGAGATGAGTTCCCTATAGTGAGTCGTATTAGTTGTCAGCCATTGCGGG
Adora2a	TTGCTAGCGTGGGCCAATTGGGAGAATGAGGTGTAATGTACAATAAAATAGAAAGGGTTTCCTCACATTGATGGGAGGATTGAGATGAGTTATGGGAGGATTGAGATGAGTTCCCTATAGTGAGTCGTATTAGTTGTCAGCCATTGCGGG
Adora2a	TTGCTAGCGTGGGCCAATTTGTGGAGGGATTGAAGGATAAACTCTGCGTGAGGACCAGGACAAAGCAGGCAGGAGTAGTTGGTTGTTAGGAATGGGAGGATTGAGATGAGTTCCCTATAGTGAGTCGTATTAGTTGTCAGCCATTGCGGG
Adora2a	TTGCTAGCGTGGGCCAATTGGGAGAATGAGGTGTAATGTACAGGTCTTTGTGGAGTTCTCATCTTTCTGAAGGAGTAGTTGGTTGTTAGGAAGGGAGAATGAGGTGTAATGTCCCTATAGTGAGTCGTATTAGTTGTCAGCCATTGCGGG
Adora2a	TTGCTAGCGTGGGCCAATTTGTGGAGGGATTGAAGGATAATTCGCCCCAACGTGGGCGCTTCAGGTCCACATGGGAGGATTGAGATGAGTTAGGGAGAATGAGGTGTAATGTCCCTATAGTGAGTCGTATTAGTTGTCAGCCATTGCGGG
Adora2a	TTGCTAGCGTGGGCCAATTTGTGGAGGGATTGAAGGATAATTCCTGGTGCTCCTGGGTAAGAAGCTCTACAGGGAGAATGAGGTGTAATGTAGGGAGAATGAGGTGTAATGTCCCTATAGTGAGTCGTATTAGTTGTCAGCCATTGCGGG
Adora2a	TTGCTAGCGTGGGCCAATTGGGAGAATGAGGTGTAATGTAGCAAATTTAAAACACAGTGTGGCTCATTTTAGGAGTAGTTGGTTGTTAGGAAGGGAGAATGAGGTGTAATGTCCCTATAGTGAGTCGTATTAGTTGTCAGCCATTGCGGG
Adora2a	TTGCTAGCGTGGGCCAATTTGTGGAGGGATTGAAGGATAAGCCAAGAGGCTGAAGATGGAACTCTGCGTGAGGAGTAGTTGGTTGTTAGGAATGGGAGGATTGAGATGAGTTCCCTATAGTGAGTCGTATTAGTTGTCAGCCATTGCGGG
Adora2a	TTGCTAGCGTGGGCCAATTGGAGTAGTTGGTTGTTAGGAAAGCCAAGGAGGGGCGTGCTGGCACGTGGAGAGGAGTAGTTGGTTGTTAGGAATGTGGAGGGATTGAAGGATACCCTATAGTGAGTCGTATTAGTTGTCAGCCATTGCGGG
Adora2a	TTGCTAGCGTGGGCCAATTGGAGTAGTTGGTTGTTAGGAAAGGCAGCGCAGAAGCCAGTGCTGATGGTGAATGTGGAGGGATTGAAGGATAATGGGAGGATTGAGATGAGTTCCCTATAGTGAGTCGTATTAGTTGTCAGCCATTGCGGG
Adora2a	TTGCTAGCGTGGGCCAATTTGGGAGGATTGAGATGAGTTATTGGGCCGCCGTCCAGAGTGGGGAGCACTCATGTGGAGGGATTGAAGGATAAGGGAGAATGAGGTGTAATGTCCCTATAGTGAGTCGTATTAGTTGTCAGCCATTGCGGG
Adora2a	TTGCTAGCGTGGGCCAATTTGGGAGGATTGAGATGAGTTATGTAGCCCTGACCTAACTCGGGGCCCTATAATGTGGAGGGATTGAAGGATAAGGAGTAGTTGGTTGTTAGGACCCTATAGTGAGTCGTATTAGTTGTCAGCCATTGCGGG
Adora2a	TTGCTAGCGTGGGCCAATTTGGGAGGATTGAGATGAGTTACCACTCAGCTTCAGGGTTCTGAGATACCTGAGGGAGAATGAGGTGTAATGTAGGGAGAATGAGGTGTAATGTCCCTATAGTGAGTCGTATTAGTTGTCAGCCATTGCGGG
Adora2a	TTGCTAGCGTGGGCCAATTTGTGGAGGGATTGAAGGATAATTCTTACTGGGCTTCATGCTGCTCCAGCTTATGTGGAGGGATTGAAGGATAATGGGAGGATTGAGATGAGTTCCCTATAGTGAGTCGTATTAGTTGTCAGCCATTGCGGG
Adora2a	TTGCTAGCGTGGGCCAATTGGAGTAGTTGGTTGTTAGGAATGAGGCTGTTCCTACCCTACCCTGGGCCAGATGTGGAGGGATTGAAGGATAAGGAGTAGTTGGTTGTTAGGACCCTATAGTGAGTCGTATTAGTTGTCAGCCATTGCGGG
Adora2a	TTGCTAGCGTGGGCCAATTGGAGTAGTTGGTTGTTAGGAATGGCTCCCACCGTCTCAGCGACCGCTCGGGATGGGAGGATTGAGATGAGTTAGGAGTAGTTGGTTGTTAGGACCCTATAGTGAGTCGTATTAGTTGTCAGCCATTGCGGG
Adora2a	TTGCTAGCGTGGGCCAATTTGTGGAGGGATTGAAGGATAACATGGCGGGAGAAGCCACACTTGGGCAGGCAGGGAGAATGAGGTGTAATGTATGGGAGGATTGAGATGAGTTCCCTATAGTGAGTCGTATTAGTTGTCAGCCATTGCGGG
Adora2a	TTGCTAGCGTGGGCCAATTTGGGAGGATTGAGATGAGTTAGAGATACCTGCCTCTTGCTCTGGCTCCCACAGGGAGAATGAGGTGTAATGTATGTGGAGGGATTGAAGGATACCCTATAGTGAGTCGTATTAGTTGTCAGCCATTGCGGG
Adora2a	TTGCTAGCGTGGGCCAATTTGTGGAGGGATTGAAGGATAAAGGTCACCCGGCCCTCGCCGCAGGTCTTTGAGGAGTAGTTGGTTGTTAGGAAGGGAGAATGAGGTGTAATGTCCCTATAGTGAGTCGTATTAGTTGTCAGCCATTGCGGG
Adora2a	TTGCTAGCGTGGGCCAATTGGGAGAATGAGGTGTAATGTATACCCCAGCATCAGGCCAGGCCTCTAAGCCAGGGAGAATGAGGTGTAATGTATGGGAGGATTGAGATGAGTTCCCTATAGTGAGTCGTATTAGTTGTCAGCCATTGCGGG
Adora2a	TTGCTAGCGTGGGCCAATTTGTGGAGGGATTGAAGGATAACGTTTCTTCTCTTCTCTTAATGAGATTGGTATGTGGAGGGATTGAAGGATAAGGAGTAGTTGGTTGTTAGGACCCTATAGTGAGTCGTATTAGTTGTCAGCCATTGCGGG
Adora2a	TTGCTAGCGTGGGCCAATTTGGGAGGATTGAGATGAGTTAGGTCCGGCAGCAAAGCACCCTTCGCCCCAAAGGAGTAGTTGGTTGTTAGGAATGTGGAGGGATTGAAGGATACCCTATAGTGAGTCGTATTAGTTGTCAGCCATTGCGGG
Adora2a	TTGCTAGCGTGGGCCAATTTGTGGAGGGATTGAAGGATAACGTGGGCGCTTCAGGTCCACGCGTCCTGACATGGGAGGATTGAGATGAGTTAGGAGTAGTTGGTTGTTAGGACCCTATAGTGAGTCGTATTAGTTGTCAGCCATTGCGGG
Adora2a	TTGCTAGCGTGGGCCAATTGGGAGAATGAGGTGTAATGTACCTGGGCCAGATGATCCCCTAGGCCAGGGTAGGGAGAATGAGGTGTAATGTATGTGGAGGGATTGAAGGATACCCTATAGTGAGTCGTATTAGTTGTCAGCCATTGCGGG
Adora2a	TTGCTAGCGTGGGCCAATTTGGGAGGATTGAGATGAGTTAGCTCCAGCTTGATGCTCCCGCAGAGTGGGAATGGGAGGATTGAGATGAGTTAGGAGTAGTTGGTTGTTAGGACCCTATAGTGAGTCGTATTAGTTGTCAGCCATTGCGGG
Adora2a	TTGCTAGCGTGGGCCAATTGGGAGAATGAGGTGTAATGTAGGGCGTGCTGGCACGTGGAGCAGAAGAAGGAGGGAGAATGAGGTGTAATGTATGTGGAGGGATTGAAGGATACCCTATAGTGAGTCGTATTAGTTGTCAGCCATTGCGGG
Adora2a	TTGCTAGCGTGGGCCAATTTGTGGAGGGATTGAAGGATAAGAGAGTCACAGCAGGATCGACCACAGACCCAGGAGTAGTTGGTTGTTAGGAATGGGAGGATTGAGATGAGTTCCCTATAGTGAGTCGTATTAGTTGTCAGCCATTGCGGG
Adora2a	TTGCTAGCGTGGGCCAATTGGGAGAATGAGGTGTAATGTACGTTCCCAGGGAGAGCTTCCCAAAGGCTTTATGGGAGGATTGAGATGAGTTATGTGGAGGGATTGAAGGATACCCTATAGTGAGTCGTATTAGTTGTCAGCCATTGCGGG
Adora2a	TTGCTAGCGTGGGCCAATTGGAGTAGTTGGTTGTTAGGAACCGCAGCCCTTTCCTCACAAGAGCCGCGAGATGTGGAGGGATTGAAGGATAAGGGAGAATGAGGTGTAATGTCCCTATAGTGAGTCGTATTAGTTGTCAGCCATTGCGGG
Adora2a	TTGCTAGCGTGGGCCAATTTGTGGAGGGATTGAAGGATAATCAGCAAGGATGCGGGCCTGGGCCAGCTCTATGGGAGGATTGAGATGAGTTATGTGGAGGGATTGAAGGATACCCTATAGTGAGTCGTATTAGTTGTCAGCCATTGCGGG
Adora2a	TTGCTAGCGTGGGCCAATTGGGAGAATGAGGTGTAATGTACCTCTAAGCCACAGCTGCTCTACAAGGCAAAGGGAGAATGAGGTGTAATGTAGGAGTAGTTGGTTGTTAGGACCCTATAGTGAGTCGTATTAGTTGTCAGCCATTGCGGG
Aif1	TTGCTAGCGTGGGCCAATTAGGTTAGGTTGAGAATAGGAACCTGTGCAGACCACATCAGAGGGTTCGTCTAGGGTTGATTAGTGGTAGAAAAAGGTTAGGTTGAGAATAGGACCCTATAGTGAGTCGTATTAGTTGTCAGCCATTGCGGG
Aif1	TTGCTAGCGTGGGCCAATTAGGTTAGGTTGAGAATAGGAAAGCCTAGCGCCCTGTGCAGACCACATCAGAAGGGATGTATTGAAGGAGGATAAGGTTAGGTTGAGAATAGGACCCTATAGTGAGTCGTATTAGTTGTCAGCCATTGCGGG
Aif1	TTGCTAGCGTGGGCCAATTAGGTTAGGTTGAGAATAGGAAGGGTGAGCTGAGCCTAGCGCCCTGTGCAGAAGGGATGTATTGAAGGAGGATAAGTGTGGGATTGATGAGATACCCTATAGTGAGTCGTATTAGTTGTCAGCCATTGCGGG
Aif1	TTGCTAGCGTGGGCCAATTGGGATGTATTGAAGGAGGATATCCAGGAATGGGGTGAGCTGAGCCTAGCGCAAGGTTAGGTTGAGAATAGGAAAGTGTGGGATTGATGAGATACCCTATAGTGAGTCGTATTAGTTGTCAGCCATTGCGGG
Aif1	TTGCTAGCGTGGGCCAATTAGTGTGGGATTGATGAGATAATGCAGGCTGCTCCAGGAATGGGGTGAGCTGAAGTGTGGGATTGATGAGATAAAGTGTGGGATTGATGAGATACCCTATAGTGAGTCGTATTAGTTGTCAGCCATTGCGGG
Aif1	TTGCTAGCGTGGGCCAATTGGGTTGATTAGTGGTAGAAAAGGATGAAGTCTGCAGGCTGCTCCAGGAATGAAGGTTAGGTTGAGAATAGGAAGGGTTGATTAGTGGTAGAAACCCTATAGTGAGTCGTATTAGTTGTCAGCCATTGCGGG
Aif1	TTGCTAGCGTGGGCCAATTAGGTTAGGTTGAGAATAGGAAGGAAGAGAGAGGATGAAGTCTGCAGGCTGCAGGGATGTATTGAAGGAGGATAGGGTTGATTAGTGGTAGAAACCCTATAGTGAGTCGTATTAGTTGTCAGCCATTGCGGG
Aif1	TTGCTAGCGTGGGCCAATTAGGTTAGGTTGAGAATAGGAATCCCCGGGATGGAAGAGAGAGGATGAAGTCAGGGATGTATTGAAGGAGGATAGGGATGTATTGAAGGAGGATCCCTATAGTGAGTCGTATTAGTTGTCAGCCATTGCGGG
Aif1	TTGCTAGCGTGGGCCAATTGGGATGTATTGAAGGAGGATATGGCTGACTTTCCCCGGGATGGAAGAGAGAAAGTGTGGGATTGATGAGATAAGGGATGTATTGAAGGAGGATCCCTATAGTGAGTCGTATTAGTTGTCAGCCATTGCGGG
Aif1	TTGCTAGCGTGGGCCAATTAGGTTAGGTTGAGAATAGGAATGAGGAGGACTGGCTGACTTTCCCCGGGATAGGGTTGATTAGTGGTAGAAAAGGGTTGATTAGTGGTAGAAACCCTATAGTGAGTCGTATTAGTTGTCAGCCATTGCGGG
Aif1	TTGCTAGCGTGGGCCAATTAGTGTGGGATTGATGAGATAAGACAGGCAGCTGAGGAGGACTGGCTGACTTAGGGTTGATTAGTGGTAGAAAAGGGATGTATTGAAGGAGGATCCCTATAGTGAGTCGTATTAGTTGTCAGCCATTGCGGG
Aif1	TTGCTAGCGTGGGCCAATTGGGTTGATTAGTGGTAGAAAATGCAGGTTAAGACAGGCAGCTGAGGAGGACAGGGATGTATTGAAGGAGGATAAGGTTAGGTTGAGAATAGGACCCTATAGTGAGTCGTATTAGTTGTCAGCCATTGCGGG
Aif1	TTGCTAGCGTGGGCCAATTGGGTTGATTAGTGGTAGAAAAGGCTTCATGATGCAGGTTAAGACAGGCAGCAGGGTTGATTAGTGGTAGAAAAGGGATGTATTGAAGGAGGATCCCTATAGTGAGTCGTATTAGTTGTCAGCCATTGCGGG
Aif1	TTGCTAGCGTGGGCCAATTGGGTTGATTAGTGGTAGAAAAAATCTCCTCAGGCTTCATGATGCAGGTTAAAAGTGTGGGATTGATGAGATAAGGGTTGATTAGTGGTAGAAACCCTATAGTGAGTCGTATTAGTTGTCAGCCATTGCGGG
Aif1	TTGCTAGCGTGGGCCAATTAGTGTGGGATTGATGAGATAACAGCTTTTGAAATCTCCTCAGGCTTCATGAAGGGATGTATTGAAGGAGGATAGGGTTGATTAGTGGTAGAAACCCTATAGTGAGTCGTATTAGTTGTCAGCCATTGCGGG
Aif1	TTGCTAGCGTGGGCCAATTAGTGTGGGATTGATGAGATAAACTTCCACATCAGCTTTTGAAATCTCCTCAAAGTGTGGGATTGATGAGATAAGGGATGTATTGAAGGAGGATCCCTATAGTGAGTCGTATTAGTTGTCAGCCATTGCGGG
Aif1	TTGCTAGCGTGGGCCAATTAGTGTGGGATTGATGAGATAACCCAGGCATCACTTCCACATCAGCTTTTGAAGGGATGTATTGAAGGAGGATAGGGTTGATTAGTGGTAGAAACCCTATAGTGAGTCGTATTAGTTGTCAGCCATTGCGGG
Aif1	TTGCTAGCGTGGGCCAATTGGGATGTATTGAAGGAGGATACTTGCTAACTCCCAGGCATCACTTCCACATAGGGATGTATTGAAGGAGGATAGGGTTGATTAGTGGTAGAAACCCTATAGTGAGTCGTATTAGTTGTCAGCCATTGCGGG
Aif1	TTGCTAGCGTGGGCCAATTAGGTTAGGTTGAGAATAGGAACACTCATTCCCTTGCTAACTCCCAGGCATCAGGGATGTATTGAAGGAGGATAAGTGTGGGATTGATGAGATACCCTATAGTGAGTCGTATTAGTTGTCAGCCATTGCGGG
Aif1	TTGCTAGCGTGGGCCAATTAGTGTGGGATTGATGAGATAATTCCCCTTTCCACTCATTCCCTTGCTAACTAGGGTTGATTAGTGGTAGAAAAGGGTTGATTAGTGGTAGAAACCCTATAGTGAGTCGTATTAGTTGTCAGCCATTGCGGG
Aif1	TTGCTAGCGTGGGCCAATTAGTGTGGGATTGATGAGATAAGTTCTCACACTTCCCCTTTCCACTCATTCCAGGGTTGATTAGTGGTAGAAAAGGGTTGATTAGTGGTAGAAACCCTATAGTGAGTCGTATTAGTTGTCAGCCATTGCGGG
Aif1	TTGCTAGCGTGGGCCAATTGGGTTGATTAGTGGTAGAAAATTCTGGGACCGTTCTCACACTTCCCCTTTCAAGTGTGGGATTGATGAGATAAGGGATGTATTGAAGGAGGATCCCTATAGTGAGTCGTATTAGTTGTCAGCCATTGCGGG
Aif1	TTGCTAGCGTGGGCCAATTGGGTTGATTAGTGGTAGAAAACCCCAGTCTCTTCTGGGACCGTTCTCACACAAGGTTAGGTTGAGAATAGGAAAGGTTAGGTTGAGAATAGGACCCTATAGTGAGTCGTATTAGTTGTCAGCCATTGCGGG
Aif1	TTGCTAGCGTGGGCCAATTAGTGTGGGATTGATGAGATAATCCACCAGCTCCCCAGTCTCTTCTGGGACCAGGGTTGATTAGTGGTAGAAAAGGGATGTATTGAAGGAGGATCCCTATAGTGAGTCGTATTAGTTGTCAGCCATTGCGGG
Aif1	TTGCTAGCGTGGGCCAATTAGGTTAGGTTGAGAATAGGAAGGGTCCTCTCTCCACCAGCTCCCCAGTCTCAGGGATGTATTGAAGGAGGATAAGTGTGGGATTGATGAGATACCCTATAGTGAGTCGTATTAGTTGTCAGCCATTGCGGG
Aif1	TTGCTAGCGTGGGCCAATTGGGTTGATTAGTGGTAGAAAATCTGTCCGCTGGGTCCTCTCTCCACCAGCTAAGTGTGGGATTGATGAGATAAGGGTTGATTAGTGGTAGAAACCCTATAGTGAGTCGTATTAGTTGTCAGCCATTGCGGG
Aif1	TTGCTAGCGTGGGCCAATTGGGTTGATTAGTGGTAGAAAAAGGCTGGCAGTCTGTCCGCTGGGTCCTCTCAAGTGTGGGATTGATGAGATAAGGGTTGATTAGTGGTAGAAACCCTATAGTGAGTCGTATTAGTTGTCAGCCATTGCGGG
Aif1	TTGCTAGCGTGGGCCAATTAGGTTAGGTTGAGAATAGGAATGGTTGTCTTAGGCTGGCAGTCTGTCCGCTAAGGTTAGGTTGAGAATAGGAAAGGTTAGGTTGAGAATAGGACCCTATAGTGAGTCGTATTAGTTGTCAGCCATTGCGGG
Aif1	TTGCTAGCGTGGGCCAATTGGGTTGATTAGTGGTAGAAAACCTCAGACGCTGGTTGTCTTAGGCTGGCAGAAGTGTGGGATTGATGAGATAAGGGATGTATTGAAGGAGGATCCCTATAGTGAGTCGTATTAGTTGTCAGCCATTGCGGG
Aif1	TTGCTAGCGTGGGCCAATTGGGTTGATTAGTGGTAGAAAAGCTCATGGCTCCTCAGACGCTGGTTGTCTTAAGGTTAGGTTGAGAATAGGAAAGTGTGGGATTGATGAGATACCCTATAGTGAGTCGTATTAGTTGTCAGCCATTGCGGG
Aif1	TTGCTAGCGTGGGCCAATTAGTGTGGGATTGATGAGATAACCCTGCTTTGGCTCATGGCTCCTCAGACGCAGGGATGTATTGAAGGAGGATAAGGTTAGGTTGAGAATAGGACCCTATAGTGAGTCGTATTAGTTGTCAGCCATTGCGGG
Aif1	TTGCTAGCGTGGGCCAATTGGGATGTATTGAAGGAGGATACCCTGCAAATCCCTGCTTTGGCTCATGGCTAAGGTTAGGTTGAGAATAGGAAAGTGTGGGATTGATGAGATACCCTATAGTGAGTCGTATTAGTTGTCAGCCATTGCGGG
Aif1	TTGCTAGCGTGGGCCAATTGGGATGTATTGAAGGAGGATAAGCTTTTCCTCCCTGCAAATCCCTGCTTTGAGGGATGTATTGAAGGAGGATAGGGTTGATTAGTGGTAGAAACCCTATAGTGAGTCGTATTAGTTGTCAGCCATTGCGGG
Aif1	TTGCTAGCGTGGGCCAATTAGTGTGGGATTGATGAGATAAGCAGTCCAAAAGCTTTTCCTCCCTGCAAATAGGGTTGATTAGTGGTAGAAAAAGGTTAGGTTGAGAATAGGACCCTATAGTGAGTCGTATTAGTTGTCAGCCATTGCGGG
Aif1	TTGCTAGCGTGGGCCAATTAGTGTGGGATTGATGAGATAATGGGCCTTCAGCAGTCCAAAAGCTTTTCCTAAGGTTAGGTTGAGAATAGGAAAGTGTGGGATTGATGAGATACCCTATAGTGAGTCGTATTAGTTGTCAGCCATTGCGGG
Aif1	TTGCTAGCGTGGGCCAATTAGTGTGGGATTGATGAGATAACTCTTCCTGCTGGGCCTTCAGCAGTCCAAAAGGGTTGATTAGTGGTAGAAAAGGGATGTATTGAAGGAGGATCCCTATAGTGAGTCGTATTAGTTGTCAGCCATTGCGGG
Aif1	TTGCTAGCGTGGGCCAATTGGGTTGATTAGTGGTAGAAAACCTCCAGCCTCTCTTCCTGCTGGGCCTTCAAAGGTTAGGTTGAGAATAGGAAAGGTTAGGTTGAGAATAGGACCCTATAGTGAGTCGTATTAGTTGTCAGCCATTGCGGG
Aif1	TTGCTAGCGTGGGCCAATTAGTGTGGGATTGATGAGATAATTGTTGATCCCCTCCAGCCTCTCTTCCTGCAAGTGTGGGATTGATGAGATAAAGTGTGGGATTGATGAGATACCCTATAGTGAGTCGTATTAGTTGTCAGCCATTGCGGG
Aif1	TTGCTAGCGTGGGCCAATTAGGTTAGGTTGAGAATAGGAAGAGGAATTGCTTGTTGATCCCCTCCAGCCTAAGGTTAGGTTGAGAATAGGAAGGGTTGATTAGTGGTAGAAACCCTATAGTGAGTCGTATTAGTTGTCAGCCATTGCGGG
Aif1	TTGCTAGCGTGGGCCAATTAGGTTAGGTTGAGAATAGGAATGGGATCATCGAGGAATTGCTTGTTGATCCAGGGTTGATTAGTGGTAGAAAAAGGTTAGGTTGAGAATAGGACCCTATAGTGAGTCGTATTAGTTGTCAGCCATTGCGGG
Aif1	TTGCTAGCGTGGGCCAATTGGGATGTATTGAAGGAGGATATTGCTGTATTTGGGATCATCGAGGAATTGCAAGTGTGGGATTGATGAGATAAAGGTTAGGTTGAGAATAGGACCCTATAGTGAGTCGTATTAGTTGTCAGCCATTGCGGG
Aif1	TTGCTAGCGTGGGCCAATTAGGTTAGGTTGAGAATAGGAAATCCTCATCATTGCTGTATTTGGGATCATCAGGGATGTATTGAAGGAGGATAGGGATGTATTGAAGGAGGATCCCTATAGTGAGTCGTATTAGTTGTCAGCCATTGCGGG
Aif1	TTGCTAGCGTGGGCCAATTAGGTTAGGTTGAGAATAGGAATGGACGGCAGATCCTCATCATTGCTGTATTAGGGTTGATTAGTGGTAGAAAAGGGATGTATTGAAGGAGGATCCCTATAGTGAGTCGTATTAGTTGTCAGCCATTGCGGG
Aif1	TTGCTAGCGTGGGCCAATTGGGTTGATTAGTGGTAGAAAAGCTTCAAGTTTGGACGGCAGATCCTCATCAAGGGTTGATTAGTGGTAGAAAAGGGTTGATTAGTGGTAGAAACCCTATAGTGAGTCGTATTAGTTGTCAGCCATTGCGGG
Aif1	TTGCTAGCGTGGGCCAATTAGGTTAGGTTGAGAATAGGAACACCTTGAAGGCTTCAAGTTTGGACGGCAGAAGGTTAGGTTGAGAATAGGAAAGTGTGGGATTGATGAGATACCCTATAGTGAGTCGTATTAGTTGTCAGCCATTGCGGG
Aif1	TTGCTAGCGTGGGCCAATTGGGATGTATTGAAGGAGGATACCATGTACTTCACCTTGAAGGCTTCAAGTTAAGTGTGGGATTGATGAGATAAAGGTTAGGTTGAGAATAGGACCCTATAGTGAGTCGTATTAGTTGTCAGCCATTGCGGG
Aif1	TTGCTAGCGTGGGCCAATTAGGTTAGGTTGAGAATAGGAAAGATCAAACTCCATGTACTTCACCTTGAAGAAGTGTGGGATTGATGAGATAAAGTGTGGGATTGATGAGATACCCTATAGTGAGTCGTATTAGTTGTCAGCCATTGCGGG
Aif1	TTGCTAGCGTGGGCCAATTAGTGTGGGATTGATGAGATAAATTTCCATTCAGATCAAACTCCATGTACTTAGGGATGTATTGAAGGAGGATAAGGTTAGGTTGAGAATAGGACCCTATAGTGAGTCGTATTAGTTGTCAGCCATTGCGGG
Aif1	TTGCTAGCGTGGGCCAATTGGGATGTATTGAAGGAGGATACGATATCTCCATTTCCATTCAGATCAAACTAGGGTTGATTAGTGGTAGAAAAGGGTTGATTAGTGGTAGAAACCCTATAGTGAGTCGTATTAGTTGTCAGCCATTGCGGG
Aif1	TTGCTAGCGTGGGCCAATTAGTGTGGGATTGATGAGATAAGACATAATATCGATATCTCCATTTCCATTCAAGTGTGGGATTGATGAGATAAGGGTTGATTAGTGGTAGAAACCCTATAGTGAGTCGTATTAGTTGTCAGCCATTGCGGG
Aif1	TTGCTAGCGTGGGCCAATTGGGATGTATTGAAGGAGGATATCGCTTCAAGGACATAATATCGATATCTCCAGGGATGTATTGAAGGAGGATAAGGTTAGGTTGAGAATAGGACCCTATAGTGAGTCGTATTAGTTGTCAGCCATTGCGGG
Aif1	TTGCTAGCGTGGGCCAATTGGGTTGATTAGTGGTAGAAAATCTCCAGCATTCGCTTCAAGGACATAATATAGGGATGTATTGAAGGAGGATAGGGATGTATTGAAGGAGGATCCCTATAGTGAGTCGTATTAGTTGTCAGCCATTGCGGG
Aif1	TTGCTAGCGTGGGCCAATTGGGTTGATTAGTGGTAGAAAAACCCCAAGTTTCTCCAGCATTCGCTTCAAGAAGTGTGGGATTGATGAGATAAAGGTTAGGTTGAGAATAGGACCCTATAGTGAGTCGTATTAGTTGTCAGCCATTGCGGG
Aif1	TTGCTAGCGTGGGCCAATTAGGTTAGGTTGAGAATAGGAAGGTCTTGGGAACCCCAAGTTTCTCCAGCATAGGGATGTATTGAAGGAGGATAAGGTTAGGTTGAGAATAGGACCCTATAGTGAGTCGTATTAGTTGTCAGCCATTGCGGG
Aif1	TTGCTAGCGTGGGCCAATTAGGTTAGGTTGAGAATAGGAAGCTCTAGGTGGGTCTTGGGAACCCCAAGTTAGGGTTGATTAGTGGTAGAAAAGGGATGTATTGAAGGAGGATCCCTATAGTGAGTCGTATTAGTTGTCAGCCATTGCGGG
Aif1	TTGCTAGCGTGGGCCAATTGGGTTGATTAGTGGTAGAAAAAATCTCTTCAGCTCTAGGTGGGTCTTGGGAAAGTGTGGGATTGATGAGATAAAGGTTAGGTTGAGAATAGGACCCTATAGTGAGTCGTATTAGTTGTCAGCCATTGCGGG
Aif1	TTGCTAGCGTGGGCCAATTGGGTTGATTAGTGGTAGAAAACTCTCTAATTAATCTCTTCAGCTCTAGGTGAGGGTTGATTAGTGGTAGAAAAAGGTTAGGTTGAGAATAGGACCCTATAGTGAGTCGTATTAGTTGTCAGCCATTGCGGG
Aif1	TTGCTAGCGTGGGCCAATTAGGTTAGGTTGAGAATAGGAACACTGGACACCTCTCTAATTAATCTCTTCAAGGGATGTATTGAAGGAGGATAGGGTTGATTAGTGGTAGAAACCCTATAGTGAGTCGTATTAGTTGTCAGCCATTGCGGG
Aif1	TTGCTAGCGTGGGCCAATTAGTGTGGGATTGATGAGATAATCCTCGGAGCCACTGGACACCTCTCTAATTAAGTGTGGGATTGATGAGATAAAGGTTAGGTTGAGAATAGGACCCTATAGTGAGTCGTATTAGTTGTCAGCCATTGCGGG
Aif1	TTGCTAGCGTGGGCCAATTAGGTTAGGTTGAGAATAGGAAGCTGAACGTCTCCTCGGAGCCACTGGACACAGGGATGTATTGAAGGAGGATAAGGTTAGGTTGAGAATAGGACCCTATAGTGAGTCGTATTAGTTGTCAGCCATTGCGGG
Aif1	TTGCTAGCGTGGGCCAATTGGGTTGATTAGTGGTAGAAAAAGTCAGAGTAGCTGAACGTCTCCTCGGAGCAGGGATGTATTGAAGGAGGATAGGGTTGATTAGTGGTAGAAACCCTATAGTGAGTCGTATTAGTTGTCAGCCATTGCGGG
Aif1	TTGCTAGCGTGGGCCAATTGGGTTGATTAGTGGTAGAAAAATTCTGAGAAAGTCAGAGTAGCTGAACGTCAAGTGTGGGATTGATGAGATAAGGGATGTATTGAAGGAGGATCCCTATAGTGAGTCGTATTAGTTGTCAGCCATTGCGGG
Aif1	TTGCTAGCGTGGGCCAATTAGTGTGGGATTGATGAGATAAGCCCAGCATCATTCTGAGAAAGTCAGAGTAAGGGTTGATTAGTGGTAGAAAAGGGATGTATTGAAGGAGGATCCCTATAGTGAGTCGTATTAGTTGTCAGCCATTGCGGG
Aif1	TTGCTAGCGTGGGCCAATTAGTGTGGGATTGATGAGATAACAGATCTCTTGCCCAGCATCATTCTGAGAAAAGTGTGGGATTGATGAGATAAAGTGTGGGATTGATGAGATACCCTATAGTGAGTCGTATTAGTTGTCAGCCATTGCGGG
Aif1	TTGCTAGCGTGGGCCAATTAGTGTGGGATTGATGAGATAACTCAAGATGGCAGATCTCTTGCCCAGCATCAAGTGTGGGATTGATGAGATAAGGGATGTATTGAAGGAGGATCCCTATAGTGAGTCGTATTAGTTGTCAGCCATTGCGGG
Aif1	TTGCTAGCGTGGGCCAATTAGGTTAGGTTGAGAATAGGAACAGAATCATTCTCAAGATGGCAGATCTCTTAGGGATGTATTGAAGGAGGATAAGGTTAGGTTGAGAATAGGACCCTATAGTGAGTCGTATTAGTTGTCAGCCATTGCGGG
Aif1	TTGCTAGCGTGGGCCAATTGGGATGTATTGAAGGAGGATACCTCATACATCAGAATCATTCTCAAGATGGAAGTGTGGGATTGATGAGATAAAGGTTAGGTTGAGAATAGGACCCTATAGTGAGTCGTATTAGTTGTCAGCCATTGCGGG
Aif1	TTGCTAGCGTGGGCCAATTGGGATGTATTGAAGGAGGATAAATCAGGGCAGCTCGGAGATAGCTTTCTTGAGGGATGTATTGAAGGAGGATAAGGTTAGGTTGAGAATAGGACCCTATAGTGAGTCGTATTAGTTGTCAGCCATTGCGGG
Aif1	TTGCTAGCGTGGGCCAATTAGTGTGGGATTGATGAGATAAATCCACCTCCAATCAGGGCAGCTCGGAGATAAGTGTGGGATTGATGAGATAAGGGATGTATTGAAGGAGGATCCCTATAGTGAGTCGTATTAGTTGTCAGCCATTGCGGG
Aif1	TTGCTAGCGTGGGCCAATTGGGATGTATTGAAGGAGGATAACCGTGTGACATCCACCTCCAATCAGGGCAAGGGATGTATTGAAGGAGGATAAGGTTAGGTTGAGAATAGGACCCTATAGTGAGTCGTATTAGTTGTCAGCCATTGCGGG
Aif1	TTGCTAGCGTGGGCCAATTAGTGTGGGATTGATGAGATAAACTCAGCCCCACCGTGTGACATCCACCTCCAGGGTTGATTAGTGGTAGAAAAGGGATGTATTGAAGGAGGATCCCTATAGTGAGTCGTATTAGTTGTCAGCCATTGCGGG
Aif1	TTGCTAGCGTGGGCCAATTGGGATGTATTGAAGGAGGATAGAAGCTCCTCACTCAGCCCCACCGTGTGACAAGGTTAGGTTGAGAATAGGAAGGGATGTATTGAAGGAGGATCCCTATAGTGAGTCGTATTAGTTGTCAGCCATTGCGGG
Aif1	TTGCTAGCGTGGGCCAATTAGTGTGGGATTGATGAGATAAGCTGTCATCAGAAGCTCCTCACTCAGCCCCAGGGTTGATTAGTGGTAGAAAAAGTGTGGGATTGATGAGATACCCTATAGTGAGTCGTATTAGTTGTCAGCCATTGCGGG
Aif1	TTGCTAGCGTGGGCCAATTAGGTTAGGTTGAGAATAGGAATTTCCATGCTGCTGTCATCAGAAGCTCCTCAGGGATGTATTGAAGGAGGATAAGTGTGGGATTGATGAGATACCCTATAGTGAGTCGTATTAGTTGTCAGCCATTGCGGG
Aif1	TTGCTAGCGTGGGCCAATTGGGATGTATTGAAGGAGGATAAGTCTGACTCTGGCTCACGACTGTTTCTTTAGGGATGTATTGAAGGAGGATAGGGTTGATTAGTGGTAGAAACCCTATAGTGAGTCGTATTAGTTGTCAGCCATTGCGGG
Aif1	TTGCTAGCGTGGGCCAATTGGGTTGATTAGTGGTAGAAAATCATTTATTTAGTCTGACTCTGGCTCACGAAGGGTTGATTAGTGGTAGAAAAAGTGTGGGATTGATGAGATACCCTATAGTGAGTCGTATTAGTTGTCAGCCATTGCGGG
Aif1	TTGCTAGCGTGGGCCAATTAGGTTAGGTTGAGAATAGGAAACTAGGAGCGTCATTTATTTAGTCTGACTCAAGGTTAGGTTGAGAATAGGAAAGGTTAGGTTGAGAATAGGACCCTATAGTGAGTCGTATTAGTTGTCAGCCATTGCGGG
Aldoc	TTGCTAGCGTGGGCCAATTTGTGGAGGGATTGAAGGATAATTTCCTCCTATGAAAAGTACAATGGTACCTAGAGGGTTTGTAAGGTGAATAAATAGGAAATGGTGGTAGTGTCCCTATAGTGAGTCGTATTAGTTGTCAGCCATTGCGGG
Aldoc	TTGCTAGCGTGGGCCAATTTGTGATGGAAGTTAGAGGGTAGATGGTGAGCCAGGTGAACCCTTCCTCCACATGTGATGGAAGTTAGAGGGTATGTGGAGGGATTGAAGGATACCCTATAGTGAGTCGTATTAGTTGTCAGCCATTGCGGG
Aldoc	TTGCTAGCGTGGGCCAATTTGTGATGGAAGTTAGAGGGTAAGTGTTCTCCACCCCAATTTGGCTCAGCCTAATAGGAAATGGTGGTAGTGTATGTGATGGAAGTTAGAGGGTCCCTATAGTGAGTCGTATTAGTTGTCAGCCATTGCGGG
Aldoc	TTGCTAGCGTGGGCCAATTGAGGGTTTGTAAGGTGAATAAGGGTCACGATCCGTAGAGCAATATCCGACAATGTGGAGGGATTGAAGGATAATGTGATGGAAGTTAGAGGGTCCCTATAGTGAGTCGTATTAGTTGTCAGCCATTGCGGG
Aldoc	TTGCTAGCGTGGGCCAATTTGTGGAGGGATTGAAGGATAAGCAGAGTCCCTTCGAGGTATACATGATGGTATGTGATGGAAGTTAGAGGGTATGTGGAGGGATTGAAGGATACCCTATAGTGAGTCGTATTAGTTGTCAGCCATTGCGGG
Aldoc	TTGCTAGCGTGGGCCAATTGAGGGTTTGTAAGGTGAATAAAAATTCCTGAGCACAGCCTCTATATAGTAAATGTGATGGAAGTTAGAGGGTATGTGATGGAAGTTAGAGGGTCCCTATAGTGAGTCGTATTAGTTGTCAGCCATTGCGGG
Aldoc	TTGCTAGCGTGGGCCAATTATAGGAAATGGTGGTAGTGTAATTGAGGTTGAGAGAAGCCTCCTCTTCACTATGTGATGGAAGTTAGAGGGTATGTGATGGAAGTTAGAGGGTCCCTATAGTGAGTCGTATTAGTTGTCAGCCATTGCGGG
Aldoc	TTGCTAGCGTGGGCCAATTATAGGAAATGGTGGTAGTGTATTTGATTATAAGGTCAGGCCACACAGAGCAATGTGATGGAAGTTAGAGGGTAATAGGAAATGGTGGTAGTGTCCCTATAGTGAGTCGTATTAGTTGTCAGCCATTGCGGG
Aldoc	TTGCTAGCGTGGGCCAATTGAGGGTTTGTAAGGTGAATAAGAAGCATATGGAAATTGCTGAGTTAGCTGCATGTGGAGGGATTGAAGGATAATGTGATGGAAGTTAGAGGGTCCCTATAGTGAGTCGTATTAGTTGTCAGCCATTGCGGG
Aldoc	TTGCTAGCGTGGGCCAATTATAGGAAATGGTGGTAGTGTATACTTCCTCTCCTAACCAAACAGGCTTCCCATGTGATGGAAGTTAGAGGGTAGAGGGTTTGTAAGGTGAATACCCTATAGTGAGTCGTATTAGTTGTCAGCCATTGCGGG
Aldoc	TTGCTAGCGTGGGCCAATTATAGGAAATGGTGGTAGTGTATGGCATAGCGGGCCAGCACGTTGGCATTCTATGTGGAGGGATTGAAGGATAAATAGGAAATGGTGGTAGTGTCCCTATAGTGAGTCGTATTAGTTGTCAGCCATTGCGGG
Aldoc	TTGCTAGCGTGGGCCAATTATAGGAAATGGTGGTAGTGTAACAGTTGTCTAGAATGGAGAAGACATAAGCATGTGATGGAAGTTAGAGGGTATGTGGAGGGATTGAAGGATACCCTATAGTGAGTCGTATTAGTTGTCAGCCATTGCGGG
Aldoc	TTGCTAGCGTGGGCCAATTGAGGGTTTGTAAGGTGAATAATAGTACACAGCGCCATTTGGCAAAATCAGCAATAGGAAATGGTGGTAGTGTATGTGGAGGGATTGAAGGATACCCTATAGTGAGTCGTATTAGTTGTCAGCCATTGCGGG
Aldoc	TTGCTAGCGTGGGCCAATTATAGGAAATGGTGGTAGTGTAGAGATGGAGGAGAACTGGCCCACTCTGATCATGTGGAGGGATTGAAGGATAATGTGATGGAAGTTAGAGGGTCCCTATAGTGAGTCGTATTAGTTGTCAGCCATTGCGGG
Aldoc	TTGCTAGCGTGGGCCAATTGAGGGTTTGTAAGGTGAATAATCTGATACCTCAGCCTCCCAACTAGCCGAGAATAGGAAATGGTGGTAGTGTAGAGGGTTTGTAAGGTGAATACCCTATAGTGAGTCGTATTAGTTGTCAGCCATTGCGGG
Aldoc	TTGCTAGCGTGGGCCAATTGAGGGTTTGTAAGGTGAATAACACTCAGGGCCTTGTATACAGCAGCCAGGAATGTGGAGGGATTGAAGGATAAATAGGAAATGGTGGTAGTGTCCCTATAGTGAGTCGTATTAGTTGTCAGCCATTGCGGG
Aldoc	TTGCTAGCGTGGGCCAATTTGTGGAGGGATTGAAGGATAAGAGTGGTGGTTTCCCCGTCGGTCCCAGCTAATGTGATGGAAGTTAGAGGGTAGAGGGTTTGTAAGGTGAATACCCTATAGTGAGTCGTATTAGTTGTCAGCCATTGCGGG
Aldoc	TTGCTAGCGTGGGCCAATTTGTGGAGGGATTGAAGGATAAGCTCCACAATAGGCACGATCCCATTCTGCTATGTGGAGGGATTGAAGGATAATGTGGAGGGATTGAAGGATACCCTATAGTGAGTCGTATTAGTTGTCAGCCATTGCGGG
Aldoc	TTGCTAGCGTGGGCCAATTATAGGAAATGGTGGTAGTGTACCTGCTTGTCCCCTTTGAGCCTTGCACAAAATGTGGAGGGATTGAAGGATAAATAGGAAATGGTGGTAGTGTCCCTATAGTGAGTCGTATTAGTTGTCAGCCATTGCGGG
Aldoc	TTGCTAGCGTGGGCCAATTTGTGATGGAAGTTAGAGGGTAAATAGCCTCTCAGCCTCTCTTTGAAGCCTGAATAGGAAATGGTGGTAGTGTAGAGGGTTTGTAAGGTGAATACCCTATAGTGAGTCGTATTAGTTGTCAGCCATTGCGGG
Aldoc	TTGCTAGCGTGGGCCAATTTGTGGAGGGATTGAAGGATAAGCCCTTATCCTGGATGGTGCGGACGAAGGGATGTGGAGGGATTGAAGGATAATGTGATGGAAGTTAGAGGGTCCCTATAGTGAGTCGTATTAGTTGTCAGCCATTGCGGG
Aldoc	TTGCTAGCGTGGGCCAATTTGTGGAGGGATTGAAGGATAAGGTAGAGTGTCTCATGGAAGAAGATGACCCATGTGATGGAAGTTAGAGGGTATGTGGAGGGATTGAAGGATACCCTATAGTGAGTCGTATTAGTTGTCAGCCATTGCGGG
Aldoc	TTGCTAGCGTGGGCCAATTTGTGGAGGGATTGAAGGATAAACATGATGGTCACTCAGGGCCTTGTATACAATGTGATGGAAGTTAGAGGGTAATAGGAAATGGTGGTAGTGTCCCTATAGTGAGTCGTATTAGTTGTCAGCCATTGCGGG
Aldoc	TTGCTAGCGTGGGCCAATTATAGGAAATGGTGGTAGTGTAGCCCAAGGACAAACTATACCATCAAGGGTAAATAGGAAATGGTGGTAGTGTATGTGATGGAAGTTAGAGGGTCCCTATAGTGAGTCGTATTAGTTGTCAGCCATTGCGGG
Aldoc	TTGCTAGCGTGGGCCAATTATAGGAAATGGTGGTAGTGTATGACAGCTAACAGAGTTAGGGCCCCAGTTCATGTGATGGAAGTTAGAGGGTATGTGGAGGGATTGAAGGATACCCTATAGTGAGTCGTATTAGTTGTCAGCCATTGCGGG
Aldoc	TTGCTAGCGTGGGCCAATTGAGGGTTTGTAAGGTGAATAAGCCTGGGCATCAAAGTGGTATCAATCTCTTAATAGGAAATGGTGGTAGTGTAGAGGGTTTGTAAGGTGAATACCCTATAGTGAGTCGTATTAGTTGTCAGCCATTGCGGG
Aldoc	TTGCTAGCGTGGGCCAATTATAGGAAATGGTGGTAGTGTATTGAAGCCTGTTTCCTCCTATGAAAAGTACAGAGGGTTTGTAAGGTGAATAAGAGGGTTTGTAAGGTGAATACCCTATAGTGAGTCGTATTAGTTGTCAGCCATTGCGGG
Aldoc	TTGCTAGCGTGGGCCAATTTGTGGAGGGATTGAAGGATAAACCCCAATTTGGCTCAGCCTTTTGGCCATGATGTGATGGAAGTTAGAGGGTATGTGGAGGGATTGAAGGATACCCTATAGTGAGTCGTATTAGTTGTCAGCCATTGCGGG
Aldoc	TTGCTAGCGTGGGCCAATTTGTGATGGAAGTTAGAGGGTACAACGTTTGAGGTCATGGTCTCCGTCAGGCATGTGGAGGGATTGAAGGATAAATAGGAAATGGTGGTAGTGTCCCTATAGTGAGTCGTATTAGTTGTCAGCCATTGCGGG
Aldoc	TTGCTAGCGTGGGCCAATTATAGGAAATGGTGGTAGTGTAAGAACTGGCCCACTCTGATCCCTGCTTGTCAGAGGGTTTGTAAGGTGAATAAGAGGGTTTGTAAGGTGAATACCCTATAGTGAGTCGTATTAGTTGTCAGCCATTGCGGG
Aldoc	TTGCTAGCGTGGGCCAATTATAGGAAATGGTGGTAGTGTACCACTGCCTTCATATCTGCCCTGGGCTGCAATGTGGAGGGATTGAAGGATAATGTGATGGAAGTTAGAGGGTCCCTATAGTGAGTCGTATTAGTTGTCAGCCATTGCGGG
Aldoc	TTGCTAGCGTGGGCCAATTGAGGGTTTGTAAGGTGAATAAATAGGCAAAATGGGATGTGCATTGCTAGGCATGTGATGGAAGTTAGAGGGTAGAGGGTTTGTAAGGTGAATACCCTATAGTGAGTCGTATTAGTTGTCAGCCATTGCGGG
Aldoc	TTGCTAGCGTGGGCCAATTTGTGATGGAAGTTAGAGGGTAAGAGAAAATTAGCAAGCAGAGCCCAAGGACAGAGGGTTTGTAAGGTGAATAAATAGGAAATGGTGGTAGTGTCCCTATAGTGAGTCGTATTAGTTGTCAGCCATTGCGGG
Aldoc	TTGCTAGCGTGGGCCAATTATAGGAAATGGTGGTAGTGTAAGAGCAGCCTTTGGCCTGGAGCCTGGGCATATGTGGAGGGATTGAAGGATAAGAGGGTTTGTAAGGTGAATACCCTATAGTGAGTCGTATTAGTTGTCAGCCATTGCGGG
Aldoc	TTGCTAGCGTGGGCCAATTGAGGGTTTGTAAGGTGAATAAATTGCTAGGCCAAGGGCTGTGGGTAGAGTCAGAGGGTTTGTAAGGTGAATAATGTGGAGGGATTGAAGGATACCCTATAGTGAGTCGTATTAGTTGTCAGCCATTGCGGG
Aldoc	TTGCTAGCGTGGGCCAATTGAGGGTTTGTAAGGTGAATAATCCGCCATCTCCACTGCCTTCATATCTGCCAATAGGAAATGGTGGTAGTGTATGTGATGGAAGTTAGAGGGTCCCTATAGTGAGTCGTATTAGTTGTCAGCCATTGCGGG
Aldoc	TTGCTAGCGTGGGCCAATTATAGGAAATGGTGGTAGTGTAAGAATGGAGAAGACATAAGCTCTAGACTCCATGTGATGGAAGTTAGAGGGTATGTGATGGAAGTTAGAGGGTCCCTATAGTGAGTCGTATTAGTTGTCAGCCATTGCGGG
Aldoc	TTGCTAGCGTGGGCCAATTATAGGAAATGGTGGTAGTGTAGAACATCAATGACTTTTCCAGTGCACATCTAGAGGGTTTGTAAGGTGAATAAGAGGGTTTGTAAGGTGAATACCCTATAGTGAGTCGTATTAGTTGTCAGCCATTGCGGG
Aldoc	TTGCTAGCGTGGGCCAATTTGTGGAGGGATTGAAGGATAACCACCACCACAATCAGAGGGGCTCTGAGATATGTGGAGGGATTGAAGGATAATGTGGAGGGATTGAAGGATACCCTATAGTGAGTCGTATTAGTTGTCAGCCATTGCGGG
Aldoc	TTGCTAGCGTGGGCCAATTTGTGATGGAAGTTAGAGGGTACCGTAGAGCAATATCCGACAACTCCTTCTTATGTGATGGAAGTTAGAGGGTATGTGATGGAAGTTAGAGGGTCCCTATAGTGAGTCGTATTAGTTGTCAGCCATTGCGGG
Aldoc	TTGCTAGCGTGGGCCAATTTGTGGAGGGATTGAAGGATAATGCAGATGCCTGCAGGGCACGCCCATAGGAATGTGGAGGGATTGAAGGATAAGAGGGTTTGTAAGGTGAATACCCTATAGTGAGTCGTATTAGTTGTCAGCCATTGCGGG
Aldoc	TTGCTAGCGTGGGCCAATTTGTGATGGAAGTTAGAGGGTAGTGCTGCCGCTCCGCCATCTCCACTGCCTTAGAGGGTTTGTAAGGTGAATAAGAGGGTTTGTAAGGTGAATACCCTATAGTGAGTCGTATTAGTTGTCAGCCATTGCGGG
Aldoc	TTGCTAGCGTGGGCCAATTATAGGAAATGGTGGTAGTGTACTGAGCTAGGGATGGTGAGCCAGGTGAACCATGTGGAGGGATTGAAGGATAATGTGGAGGGATTGAAGGATACCCTATAGTGAGTCGTATTAGTTGTCAGCCATTGCGGG
Aldoc	TTGCTAGCGTGGGCCAATTTGTGGAGGGATTGAAGGATAAAATCGATTCCAATTCGAGCGATTGAGGATGAATAGGAAATGGTGGTAGTGTATGTGATGGAAGTTAGAGGGTCCCTATAGTGAGTCGTATTAGTTGTCAGCCATTGCGGG
Aldoc	TTGCTAGCGTGGGCCAATTATAGGAAATGGTGGTAGTGTACCCTTTGAGCCTTGCACAAAATGGAGTTTCAGAGGGTTTGTAAGGTGAATAAATAGGAAATGGTGGTAGTGTCCCTATAGTGAGTCGTATTAGTTGTCAGCCATTGCGGG
Aldoc	TTGCTAGCGTGGGCCAATTATAGGAAATGGTGGTAGTGTACCTTCTCTGTAACATACTGGCAACGTTTGAATGTGGAGGGATTGAAGGATAAATAGGAAATGGTGGTAGTGTCCCTATAGTGAGTCGTATTAGTTGTCAGCCATTGCGGG
Aldoc	TTGCTAGCGTGGGCCAATTTGTGATGGAAGTTAGAGGGTACAAGAGCCCATCCAGCCCTTGAGTGGTGGTAGAGGGTTTGTAAGGTGAATAAATAGGAAATGGTGGTAGTGTCCCTATAGTGAGTCGTATTAGTTGTCAGCCATTGCGGG
Aldoc	TTGCTAGCGTGGGCCAATTTGTGGAGGGATTGAAGGATAAAGACAGACAGACAGAGCGGTGTGCTGTGTTATGTGATGGAAGTTAGAGGGTATGTGGAGGGATTGAAGGATACCCTATAGTGAGTCGTATTAGTTGTCAGCCATTGCGGG
Aldoc	TTGCTAGCGTGGGCCAATTTGTGGAGGGATTGAAGGATAAACATTCTTCAGAGATGGAGGAGAACTGGCCATGTGATGGAAGTTAGAGGGTATGTGGAGGGATTGAAGGATACCCTATAGTGAGTCGTATTAGTTGTCAGCCATTGCGGG
Aldoc	TTGCTAGCGTGGGCCAATTGAGGGTTTGTAAGGTGAATAATCATCCTGCTGGATCCTTTAATGTGTCAGTATGTGGAGGGATTGAAGGATAATGTGGAGGGATTGAAGGATACCCTATAGTGAGTCGTATTAGTTGTCAGCCATTGCGGG
Aldoc	TTGCTAGCGTGGGCCAATTTGTGGAGGGATTGAAGGATAATCTCTTCTGGGCTATACTTGATGGGACAGGAATAGGAAATGGTGGTAGTGTAATAGGAAATGGTGGTAGTGTCCCTATAGTGAGTCGTATTAGTTGTCAGCCATTGCGGG
Aldoc	TTGCTAGCGTGGGCCAATTTGTGATGGAAGTTAGAGGGTATCTAGACTCCGAGGACCTTCTACTTCCTCTAGAGGGTTTGTAAGGTGAATAATGTGGAGGGATTGAAGGATACCCTATAGTGAGTCGTATTAGTTGTCAGCCATTGCGGG
Aldoc	TTGCTAGCGTGGGCCAATTGAGGGTTTGTAAGGTGAATAAGTCTCGGGTACAGCAATGTAAGGCATGTGAAATAGGAAATGGTGGTAGTGTAATAGGAAATGGTGGTAGTGTCCCTATAGTGAGTCGTATTAGTTGTCAGCCATTGCGGG
Aldoc	TTGCTAGCGTGGGCCAATTGAGGGTTTGTAAGGTGAATAAGCCCCAGTTCCCACATCTCCTTTTGTTCCTAATAGGAAATGGTGGTAGTGTAGAGGGTTTGTAAGGTGAATACCCTATAGTGAGTCGTATTAGTTGTCAGCCATTGCGGG
Aldoc	TTGCTAGCGTGGGCCAATTGAGGGTTTGTAAGGTGAATAATCATTCACCACAAAGCCCTATCAGTTCTAAATGTGGAGGGATTGAAGGATAAGAGGGTTTGTAAGGTGAATACCCTATAGTGAGTCGTATTAGTTGTCAGCCATTGCGGG
Aldoc	TTGCTAGCGTGGGCCAATTTGTGATGGAAGTTAGAGGGTAATCAAGGGTAACTGTAAGGGCTGGTGGAGAATGTGGAGGGATTGAAGGATAAATAGGAAATGGTGGTAGTGTCCCTATAGTGAGTCGTATTAGTTGTCAGCCATTGCGGG
Aldoc	TTGCTAGCGTGGGCCAATTTGTGATGGAAGTTAGAGGGTACCCAGGCCCTCTAACAACAACTCCAGCTTTAGAGGGTTTGTAAGGTGAATAATGTGATGGAAGTTAGAGGGTCCCTATAGTGAGTCGTATTAGTTGTCAGCCATTGCGGG
Aldoc	TTGCTAGCGTGGGCCAATTTGTGATGGAAGTTAGAGGGTAGTTGGCGATGTAGAGGGACTGTGCTGCCGCAGAGGGTTTGTAAGGTGAATAAATAGGAAATGGTGGTAGTGTCCCTATAGTGAGTCGTATTAGTTGTCAGCCATTGCGGG
Aldoc	TTGCTAGCGTGGGCCAATTTGTGATGGAAGTTAGAGGGTACTTCCTCCACAAAACTTGAAGCTCAGGAAAAATAGGAAATGGTGGTAGTGTAATAGGAAATGGTGGTAGTGTCCCTATAGTGAGTCGTATTAGTTGTCAGCCATTGCGGG
Aldoc	TTGCTAGCGTGGGCCAATTTGTGGAGGGATTGAAGGATAAGGATCCTTTAATGTGTCAGTCCCTGGAAGAATGTGATGGAAGTTAGAGGGTAATAGGAAATGGTGGTAGTGTCCCTATAGTGAGTCGTATTAGTTGTCAGCCATTGCGGG
Aldoc	TTGCTAGCGTGGGCCAATTTGTGATGGAAGTTAGAGGGTAAGTGGGTCATAGCCCTTGGCAAGCTTCTAGAGAGGGTTTGTAAGGTGAATAAGAGGGTTTGTAAGGTGAATACCCTATAGTGAGTCGTATTAGTTGTCAGCCATTGCGGG
Aldoc	TTGCTAGCGTGGGCCAATTTGTGATGGAAGTTAGAGGGTAAGAGGTCGCACACATGGAGGTAGACTTTGGAATAGGAAATGGTGGTAGTGTAGAGGGTTTGTAAGGTGAATACCCTATAGTGAGTCGTATTAGTTGTCAGCCATTGCGGG
Aldoc	TTGCTAGCGTGGGCCAATTATAGGAAATGGTGGTAGTGTAGGTCACCATATTGGGCTTGAGCAGAGTCCCATGTGATGGAAGTTAGAGGGTAGAGGGTTTGTAAGGTGAATACCCTATAGTGAGTCGTATTAGTTGTCAGCCATTGCGGG
Aldoc	TTGCTAGCGTGGGCCAATTTGTGGAGGGATTGAAGGATAATGATCCCAAGAGAGAAAATTAGCAAGCAGAAGAGGGTTTGTAAGGTGAATAAGAGGGTTTGTAAGGTGAATACCCTATAGTGAGTCGTATTAGTTGTCAGCCATTGCGGG
Aldoc	TTGCTAGCGTGGGCCAATTATAGGAAATGGTGGTAGTGTATTGGCATTCTCCAATATGGCCAGTGCCGACATGTGATGGAAGTTAGAGGGTAGAGGGTTTGTAAGGTGAATACCCTATAGTGAGTCGTATTAGTTGTCAGCCATTGCGGG
Aldoc	TTGCTAGCGTGGGCCAATTGAGGGTTTGTAAGGTGAATAAAGGGCCGGGGAAGTGGGCAGCGGTTGATGGATGTGATGGAAGTTAGAGGGTATGTGGAGGGATTGAAGGATACCCTATAGTGAGTCGTATTAGTTGTCAGCCATTGCGGG
Aldoc	TTGCTAGCGTGGGCCAATTGAGGGTTTGTAAGGTGAATAACAAAGTGGTATCAATCTCTTTGACAGCTAAAGAGGGTTTGTAAGGTGAATAAATAGGAAATGGTGGTAGTGTCCCTATAGTGAGTCGTATTAGTTGTCAGCCATTGCGGG
Aldoc	TTGCTAGCGTGGGCCAATTTGTGATGGAAGTTAGAGGGTAGCCCATAGGAGAAGGTGAGGGCCCAGGGCCAATAGGAAATGGTGGTAGTGTATGTGATGGAAGTTAGAGGGTCCCTATAGTGAGTCGTATTAGTTGTCAGCCATTGCGGG
Aldoc	TTGCTAGCGTGGGCCAATTGAGGGTTTGTAAGGTGAATAAAGCGTGCCTCAGTAGGCATGGTTGGCGATGAGAGGGTTTGTAAGGTGAATAATGTGGAGGGATTGAAGGATACCCTATAGTGAGTCGTATTAGTTGTCAGCCATTGCGGG
Aldoc	TTGCTAGCGTGGGCCAATTTGTGGAGGGATTGAAGGATAAGTCCACATGTTCTGTTCTGACTTCTAGAAAATGTGGAGGGATTGAAGGATAAATAGGAAATGGTGGTAGTGTCCCTATAGTGAGTCGTATTAGTTGTCAGCCATTGCGGG
Aldoc	TTGCTAGCGTGGGCCAATTTGTGATGGAAGTTAGAGGGTACATATCTGCCCTGGGCTGCAAGCCCGTTCAATGTGATGGAAGTTAGAGGGTAATAGGAAATGGTGGTAGTGTCCCTATAGTGAGTCGTATTAGTTGTCAGCCATTGCGGG
Aldoc	TTGCTAGCGTGGGCCAATTATAGGAAATGGTGGTAGTGTAGGGAGGGCATCTCTACCCTCCCATCCTGTGAGAGGGTTTGTAAGGTGAATAATGTGATGGAAGTTAGAGGGTCCCTATAGTGAGTCGTATTAGTTGTCAGCCATTGCGGG
Aldoc	TTGCTAGCGTGGGCCAATTTGTGATGGAAGTTAGAGGGTACAAGTCCAGAACCCTCCGATGAATCCCTTCAGAGGGTTTGTAAGGTGAATAATGTGGAGGGATTGAAGGATACCCTATAGTGAGTCGTATTAGTTGTCAGCCATTGCGGG
Aldoc	TTGCTAGCGTGGGCCAATTGAGGGTTTGTAAGGTGAATAAAAAACTTGAAGCTCAGGAAAACTCAGATCTAGAGGGTTTGTAAGGTGAATAAGAGGGTTTGTAAGGTGAATACCCTATAGTGAGTCGTATTAGTTGTCAGCCATTGCGGG
Aldoc	TTGCTAGCGTGGGCCAATTTGTGATGGAAGTTAGAGGGTAGCTATACTTGATGGGACAGGCATGGCCAGGAGAGGGTTTGTAAGGTGAATAAATAGGAAATGGTGGTAGTGTCCCTATAGTGAGTCGTATTAGTTGTCAGCCATTGCGGG
Aldoc	TTGCTAGCGTGGGCCAATTTGTGATGGAAGTTAGAGGGTAGCAGCCAGGACCTTCTCTGTAACATACTGGATGTGATGGAAGTTAGAGGGTAATAGGAAATGGTGGTAGTGTCCCTATAGTGAGTCGTATTAGTTGTCAGCCATTGCGGG
Aldoc	TTGCTAGCGTGGGCCAATTGAGGGTTTGTAAGGTGAATAATGGGAGCAGGAGAGCAGCCTTTGGCCTGGAATGTGGAGGGATTGAAGGATAATGTGGAGGGATTGAAGGATACCCTATAGTGAGTCGTATTAGTTGTCAGCCATTGCGGG
Aldoc	TTGCTAGCGTGGGCCAATTTGTGGAGGGATTGAAGGATAAGGCTGTGACTATAGGCAAAATGGGATGTGCATGTGGAGGGATTGAAGGATAAGAGGGTTTGTAAGGTGAATACCCTATAGTGAGTCGTATTAGTTGTCAGCCATTGCGGG
Aldoc	TTGCTAGCGTGGGCCAATTTGTGGAGGGATTGAAGGATAAAATCAGAGGGGCTCTGAGATAGGATCAGCAAGAGGGTTTGTAAGGTGAATAATGTGGAGGGATTGAAGGATACCCTATAGTGAGTCGTATTAGTTGTCAGCCATTGCGGG
Aldoc	TTGCTAGCGTGGGCCAATTATAGGAAATGGTGGTAGTGTACTGCCTACGGACTCATCTGCAGCCAGAATGATGTGATGGAAGTTAGAGGGTAGAGGGTTTGTAAGGTGAATACCCTATAGTGAGTCGTATTAGTTGTCAGCCATTGCGGG
Aldoc	TTGCTAGCGTGGGCCAATTGAGGGTTTGTAAGGTGAATAATGTACTCAGAGCATAAGGAGCACGAGTCAGATGTGATGGAAGTTAGAGGGTAGAGGGTTTGTAAGGTGAATACCCTATAGTGAGTCGTATTAGTTGTCAGCCATTGCGGG
Aldoc	TTGCTAGCGTGGGCCAATTTGTGGAGGGATTGAAGGATAACTCCAGCTTTGGAAATCAGCAGGTAGGAGCAATAGGAAATGGTGGTAGTGTAGAGGGTTTGTAAGGTGAATACCCTATAGTGAGTCGTATTAGTTGTCAGCCATTGCGGG
Aldoc	TTGCTAGCGTGGGCCAATTTGTGATGGAAGTTAGAGGGTATATCTCTGTTCTGCATAGCTATTTGGCCCTATGTGGAGGGATTGAAGGATAATGTGATGGAAGTTAGAGGGTCCCTATAGTGAGTCGTATTAGTTGTCAGCCATTGCGGG
Aldoc	TTGCTAGCGTGGGCCAATTTGTGATGGAAGTTAGAGGGTAAATTCGAGCGATTGAGGATGCTTCATTGAAAGAGGGTTTGTAAGGTGAATAATGTGATGGAAGTTAGAGGGTCCCTATAGTGAGTCGTATTAGTTGTCAGCCATTGCGGG
Aldoc	TTGCTAGCGTGGGCCAATTTGTGATGGAAGTTAGAGGGTACAGAGGGTTAAAGTGATCCTGTCCCTAATGAATAGGAAATGGTGGTAGTGTAGAGGGTTTGTAAGGTGAATACCCTATAGTGAGTCGTATTAGTTGTCAGCCATTGCGGG
Aldoc	TTGCTAGCGTGGGCCAATTATAGGAAATGGTGGTAGTGTATTCGAGGTATACATGATGGTCACTCAGGGCAATAGGAAATGGTGGTAGTGTAATAGGAAATGGTGGTAGTGTCCCTATAGTGAGTCGTATTAGTTGTCAGCCATTGCGGG
Aldoc	TTGCTAGCGTGGGCCAATTATAGGAAATGGTGGTAGTGTACTTGATAAACTCCTCAGTAGCAGCCCCAGCATGTGATGGAAGTTAGAGGGTATGTGGAGGGATTGAAGGATACCCTATAGTGAGTCGTATTAGTTGTCAGCCATTGCGGG
Aldoc	TTGCTAGCGTGGGCCAATTTGTGATGGAAGTTAGAGGGTAGGCTCAGCCTTTTGGCCATGCTGCCTACGGATGTGGAGGGATTGAAGGATAATGTGGAGGGATTGAAGGATACCCTATAGTGAGTCGTATTAGTTGTCAGCCATTGCGGG
Aldoc	TTGCTAGCGTGGGCCAATTGAGGGTTTGTAAGGTGAATAACTATACGATCCAGAGGGTTAAAGTGATCCTAATAGGAAATGGTGGTAGTGTATGTGGAGGGATTGAAGGATACCCTATAGTGAGTCGTATTAGTTGTCAGCCATTGCGGG
Aldoc	TTGCTAGCGTGGGCCAATTTGTGATGGAAGTTAGAGGGTATGGATAAAGATATCTCTGTTCTGCATAGCTAATAGGAAATGGTGGTAGTGTAATAGGAAATGGTGGTAGTGTCCCTATAGTGAGTCGTATTAGTTGTCAGCCATTGCGGG
Aldoc	TTGCTAGCGTGGGCCAATTTGTGGAGGGATTGAAGGATAAGAAAGAGCTGGGTATGAGTGGGGCATGATGAATAGGAAATGGTGGTAGTGTAGAGGGTTTGTAAGGTGAATACCCTATAGTGAGTCGTATTAGTTGTCAGCCATTGCGGG
Aldoc	TTGCTAGCGTGGGCCAATTTGTGGAGGGATTGAAGGATAAGACACCATTGTCATCTTTCTGGTAGAGTGTATGTGGAGGGATTGAAGGATAAATAGGAAATGGTGGTAGTGTCCCTATAGTGAGTCGTATTAGTTGTCAGCCATTGCGGG
Anln	TTGCTAGCGTGGGCCAATTAGGAGGAGGGTAATGATAGAATCTTTCTGCTTCAGCTTCTTCCAAGGATCCAGGGAGAATGAGGTGTAATGTAAGGAGGAGGGTAATGATAGACCCTATAGTGAGTCGTATTAGTTGTCAGCCATTGCGGG
Anln	TTGCTAGCGTGGGCCAATTGATGATGTAGTAGTAAGGGTAGGACAAAGTTGGCTTCTCACATGGTTTCCGAGATGATGTAGTAGTAAGGGTAAGGAGGAGGGTAATGATAGACCCTATAGTGAGTCGTATTAGTTGTCAGCCATTGCGGG
Anln	TTGCTAGCGTGGGCCAATTGGGAGAATGAGGTGTAATGTAGGATAAACAAGCGGTACCAGGCTGTTCTTGAAGGAGGAGGGTAATGATAGAATGTGGTTTGGAGATGATAGACCCTATAGTGAGTCGTATTAGTTGTCAGCCATTGCGGG
Anln	TTGCTAGCGTGGGCCAATTGATGATGTAGTAGTAAGGGTATTGCAGATGCTTCGGATCCTGAGTTCAGCCAGATGATGTAGTAGTAAGGGTAGATGATGTAGTAGTAAGGGTCCCTATAGTGAGTCGTATTAGTTGTCAGCCATTGCGGG
Anln	TTGCTAGCGTGGGCCAATTTGTGGTTTGGAGATGATAGAAATGAACTTTCTGATACATCATCTGTGAGATAGATGATGTAGTAGTAAGGGTAGATGATGTAGTAGTAAGGGTCCCTATAGTGAGTCGTATTAGTTGTCAGCCATTGCGGG
Anln	TTGCTAGCGTGGGCCAATTGATGATGTAGTAGTAAGGGTACAAGTTTGTCCTTGGATTGTGACTGTAGACAGATGATGTAGTAGTAAGGGTAAGGAGGAGGGTAATGATAGACCCTATAGTGAGTCGTATTAGTTGTCAGCCATTGCGGG
Anln	TTGCTAGCGTGGGCCAATTAGGAGGAGGGTAATGATAGAAATACCTTCAAACCCACAGCTCCAAAGGACAAGATGATGTAGTAGTAAGGGTAAGGAGGAGGGTAATGATAGACCCTATAGTGAGTCGTATTAGTTGTCAGCCATTGCGGG
Anln	TTGCTAGCGTGGGCCAATTGGGAGAATGAGGTGTAATGTACTGGGTGAAGTTTTACATAGAAAAGATATAAGATGATGTAGTAGTAAGGGTAAGGAGGAGGGTAATGATAGACCCTATAGTGAGTCGTATTAGTTGTCAGCCATTGCGGG
Anln	TTGCTAGCGTGGGCCAATTAGGAGGAGGGTAATGATAGAAGAGGCAAGCAGATTTCTGACAGAGTGACTGAAGGAGGAGGGTAATGATAGAAGATGATGTAGTAGTAAGGGTCCCTATAGTGAGTCGTATTAGTTGTCAGCCATTGCGGG
Anln	TTGCTAGCGTGGGCCAATTAGGAGGAGGGTAATGATAGAATCTGTGAGATCACTATCCCAATGGCGCCGCAAGGAGGAGGGTAATGATAGAATGTGGTTTGGAGATGATAGACCCTATAGTGAGTCGTATTAGTTGTCAGCCATTGCGGG
Anln	TTGCTAGCGTGGGCCAATTGATGATGTAGTAGTAAGGGTACTGAGAGAGTTTGCAGTACTTGCTAATGGAATGTGGTTTGGAGATGATAGAATGTGGTTTGGAGATGATAGACCCTATAGTGAGTCGTATTAGTTGTCAGCCATTGCGGG
Anln	TTGCTAGCGTGGGCCAATTGGGAGAATGAGGTGTAATGTATGCTATAGAGAAGGTCCCGGTCCTCAGAACAGGGAGAATGAGGTGTAATGTAGGGAGAATGAGGTGTAATGTCCCTATAGTGAGTCGTATTAGTTGTCAGCCATTGCGGG
Anln	TTGCTAGCGTGGGCCAATTAGGAGGAGGGTAATGATAGAAAACTGGAGTAGCTGAGGCATTTGAAATGGGATGTGGTTTGGAGATGATAGAAGATGATGTAGTAGTAAGGGTCCCTATAGTGAGTCGTATTAGTTGTCAGCCATTGCGGG
Anln	TTGCTAGCGTGGGCCAATTGGGAGAATGAGGTGTAATGTATCACCCATCACCTCCTCAAATGTGCACCCAATGTGGTTTGGAGATGATAGAAAGGAGGAGGGTAATGATAGACCCTATAGTGAGTCGTATTAGTTGTCAGCCATTGCGGG
Anln	TTGCTAGCGTGGGCCAATTGATGATGTAGTAGTAAGGGTAGGCTTCTCACATGGTTTCCGCGCCTCTGTTAAGGAGGAGGGTAATGATAGAAAGGAGGAGGGTAATGATAGACCCTATAGTGAGTCGTATTAGTTGTCAGCCATTGCGGG
Anln	TTGCTAGCGTGGGCCAATTAGGAGGAGGGTAATGATAGAAGGGGTACTATATAACAAGCAGTGTGTACAGAGATGATGTAGTAGTAAGGGTATGTGGTTTGGAGATGATAGACCCTATAGTGAGTCGTATTAGTTGTCAGCCATTGCGGG
Anln	TTGCTAGCGTGGGCCAATTTGTGGTTTGGAGATGATAGAATGATACATCATCTGTGAGATCACTATCCCAATGTGGTTTGGAGATGATAGAAAGGAGGAGGGTAATGATAGACCCTATAGTGAGTCGTATTAGTTGTCAGCCATTGCGGG
Anln	TTGCTAGCGTGGGCCAATTGGGAGAATGAGGTGTAATGTAAAGATTCTCTCGTCTGGCACGAGTTCGTTCATGTGGTTTGGAGATGATAGAATGTGGTTTGGAGATGATAGACCCTATAGTGAGTCGTATTAGTTGTCAGCCATTGCGGG
Anln	TTGCTAGCGTGGGCCAATTGGGAGAATGAGGTGTAATGTATGACTGATACAATTGGCCAGATTTATCCTTAGGGAGAATGAGGTGTAATGTATGTGGTTTGGAGATGATAGACCCTATAGTGAGTCGTATTAGTTGTCAGCCATTGCGGG
Anln	TTGCTAGCGTGGGCCAATTTGTGGTTTGGAGATGATAGAAGCAAATGTGAGCCAACAGCCTTGTACAAAGAGATGATGTAGTAGTAAGGGTATGTGGTTTGGAGATGATAGACCCTATAGTGAGTCGTATTAGTTGTCAGCCATTGCGGG
Anln	TTGCTAGCGTGGGCCAATTGGGAGAATGAGGTGTAATGTAAAATTTCAAGGAGGCATTGGGCTTTTAAAGAGGGAGAATGAGGTGTAATGTAGATGATGTAGTAGTAAGGGTCCCTATAGTGAGTCGTATTAGTTGTCAGCCATTGCGGG
Anln	TTGCTAGCGTGGGCCAATTTGTGGTTTGGAGATGATAGAAGACAAGAGTTTCTCGATCGTCTTCTCTTTGAGATGATGTAGTAGTAAGGGTAAGGAGGAGGGTAATGATAGACCCTATAGTGAGTCGTATTAGTTGTCAGCCATTGCGGG
Anln	TTGCTAGCGTGGGCCAATTGGGAGAATGAGGTGTAATGTAGTTGAGTTTCTGCATCCAGAGATCCCGCTCAGATGATGTAGTAGTAAGGGTAGATGATGTAGTAGTAAGGGTCCCTATAGTGAGTCGTATTAGTTGTCAGCCATTGCGGG
Anln	TTGCTAGCGTGGGCCAATTGGGAGAATGAGGTGTAATGTAGGTTCAAACTCAGGAAGAGGAAAGAAGTGAATGTGGTTTGGAGATGATAGAAGGGAGAATGAGGTGTAATGTCCCTATAGTGAGTCGTATTAGTTGTCAGCCATTGCGGG
Anln	TTGCTAGCGTGGGCCAATTGATGATGTAGTAGTAAGGGTATTTCCTCAACAGCTGAATTCACTTGACAGCAGGGAGAATGAGGTGTAATGTAAGGAGGAGGGTAATGATAGACCCTATAGTGAGTCGTATTAGTTGTCAGCCATTGCGGG
Anln	TTGCTAGCGTGGGCCAATTTGTGGTTTGGAGATGATAGAAGTTAGCCTCCTCTTTGGGCTGAGCTCCCTGATGTGGTTTGGAGATGATAGAAAGGAGGAGGGTAATGATAGACCCTATAGTGAGTCGTATTAGTTGTCAGCCATTGCGGG
Anln	TTGCTAGCGTGGGCCAATTGATGATGTAGTAGTAAGGGTATGGAGCTATTGATGTCCTCATCGTCCACACATGTGGTTTGGAGATGATAGAAGGGAGAATGAGGTGTAATGTCCCTATAGTGAGTCGTATTAGTTGTCAGCCATTGCGGG
Anln	TTGCTAGCGTGGGCCAATTTGTGGTTTGGAGATGATAGAACCAGAGTGTTGCGTCTTGCACAAAATTCTCAGATGATGTAGTAGTAAGGGTATGTGGTTTGGAGATGATAGACCCTATAGTGAGTCGTATTAGTTGTCAGCCATTGCGGG
Anln	TTGCTAGCGTGGGCCAATTAGGAGGAGGGTAATGATAGAACTCTGTCCGCGCTGAGCAGGGCTGCTGGGGAGGGAGAATGAGGTGTAATGTAAGGAGGAGGGTAATGATAGACCCTATAGTGAGTCGTATTAGTTGTCAGCCATTGCGGG
Anln	TTGCTAGCGTGGGCCAATTTGTGGTTTGGAGATGATAGAATGGTCGGACAGTAATCAATTCCAGAGTGTTAAGGAGGAGGGTAATGATAGAATGTGGTTTGGAGATGATAGACCCTATAGTGAGTCGTATTAGTTGTCAGCCATTGCGGG
Anln	TTGCTAGCGTGGGCCAATTAGGAGGAGGGTAATGATAGAATTCTATCTGATGACTGATACAATTGGCCAGATGTGGTTTGGAGATGATAGAAGGGAGAATGAGGTGTAATGTCCCTATAGTGAGTCGTATTAGTTGTCAGCCATTGCGGG
Anln	TTGCTAGCGTGGGCCAATTTGTGGTTTGGAGATGATAGAAGAGCACTGTGAGAAGGTGCCCCACACTGCAAAGGAGGAGGGTAATGATAGAAGGGAGAATGAGGTGTAATGTCCCTATAGTGAGTCGTATTAGTTGTCAGCCATTGCGGG
Anln	TTGCTAGCGTGGGCCAATTGGGAGAATGAGGTGTAATGTATCTATGCTGTGAAAAGTACAAAGGGAAGCCATGTGGTTTGGAGATGATAGAAGATGATGTAGTAGTAAGGGTCCCTATAGTGAGTCGTATTAGTTGTCAGCCATTGCGGG
Anln	TTGCTAGCGTGGGCCAATTGATGATGTAGTAGTAAGGGTAGTGCCTCACGGTTTTCAGTGATGAAGGTAGAGATGATGTAGTAGTAAGGGTAAGGAGGAGGGTAATGATAGACCCTATAGTGAGTCGTATTAGTTGTCAGCCATTGCGGG
Anln	TTGCTAGCGTGGGCCAATTGGGAGAATGAGGTGTAATGTAAAATATGGTAAGGAAACCCTTTTCCTCAACAAGGAGGAGGGTAATGATAGAATGTGGTTTGGAGATGATAGACCCTATAGTGAGTCGTATTAGTTGTCAGCCATTGCGGG
Anln	TTGCTAGCGTGGGCCAATTAGGAGGAGGGTAATGATAGAATTGCAACATCAATAGGTTCTGTATTTTCTAATGTGGTTTGGAGATGATAGAAGGGAGAATGAGGTGTAATGTCCCTATAGTGAGTCGTATTAGTTGTCAGCCATTGCGGG
Anln	TTGCTAGCGTGGGCCAATTGATGATGTAGTAGTAAGGGTACCTGGTAGGGGCTGCTGCTGATTACTTGCTATGTGGTTTGGAGATGATAGAATGTGGTTTGGAGATGATAGACCCTATAGTGAGTCGTATTAGTTGTCAGCCATTGCGGG
Anln	TTGCTAGCGTGGGCCAATTAGGAGGAGGGTAATGATAGAAGTAAAGTTGCTGGTACGCACAGCACCGAGAAGATGATGTAGTAGTAAGGGTAGATGATGTAGTAGTAAGGGTCCCTATAGTGAGTCGTATTAGTTGTCAGCCATTGCGGG
Anln	TTGCTAGCGTGGGCCAATTGATGATGTAGTAGTAAGGGTACTCATGAATATTGTTAGTATTTGACTGTCAAAGGAGGAGGGTAATGATAGAAGGGAGAATGAGGTGTAATGTCCCTATAGTGAGTCGTATTAGTTGTCAGCCATTGCGGG
Anln	TTGCTAGCGTGGGCCAATTGGGAGAATGAGGTGTAATGTAAGACGAGCATGTGTTTTGTTTGAATAATCTATGTGGTTTGGAGATGATAGAATGTGGTTTGGAGATGATAGACCCTATAGTGAGTCGTATTAGTTGTCAGCCATTGCGGG
Anln	TTGCTAGCGTGGGCCAATTAGGAGGAGGGTAATGATAGAATCATTTTCAGCCACCTTATCTGTTACAGAAAGATGATGTAGTAGTAAGGGTAGGGAGAATGAGGTGTAATGTCCCTATAGTGAGTCGTATTAGTTGTCAGCCATTGCGGG
Anln	TTGCTAGCGTGGGCCAATTGGGAGAATGAGGTGTAATGTAGAGTCTCTCAATTCCGACGGAGGTGAAGAAATGTGGTTTGGAGATGATAGAAGATGATGTAGTAGTAAGGGTCCCTATAGTGAGTCGTATTAGTTGTCAGCCATTGCGGG
Anln	TTGCTAGCGTGGGCCAATTTGTGGTTTGGAGATGATAGAAAAAAGCTAATGTTAATATGAGGACTCTAAGAAGGAGGAGGGTAATGATAGAAGATGATGTAGTAGTAAGGGTCCCTATAGTGAGTCGTATTAGTTGTCAGCCATTGCGGG
Anln	TTGCTAGCGTGGGCCAATTAGGAGGAGGGTAATGATAGAATACATCATCTTCCCAGGAGCAAATCGTTGCATGTGGTTTGGAGATGATAGAATGTGGTTTGGAGATGATAGACCCTATAGTGAGTCGTATTAGTTGTCAGCCATTGCGGG
Anln	TTGCTAGCGTGGGCCAATTGATGATGTAGTAGTAAGGGTAGGCTTGTAGCATGCATCAGGCTGCCAGAGGAGGGAGAATGAGGTGTAATGTAGGGAGAATGAGGTGTAATGTCCCTATAGTGAGTCGTATTAGTTGTCAGCCATTGCGGG
Anln	TTGCTAGCGTGGGCCAATTGATGATGTAGTAGTAAGGGTACCTCCGGGACTGGCCATAACTGAAGAATGAAGATGATGTAGTAGTAAGGGTATGTGGTTTGGAGATGATAGACCCTATAGTGAGTCGTATTAGTTGTCAGCCATTGCGGG
Anln	TTGCTAGCGTGGGCCAATTTGTGGTTTGGAGATGATAGAAAGAAGATATCTGTGTAACGTCTTTGTGCTCAGGGAGAATGAGGTGTAATGTAGGGAGAATGAGGTGTAATGTCCCTATAGTGAGTCGTATTAGTTGTCAGCCATTGCGGG
Anln	TTGCTAGCGTGGGCCAATTGGGAGAATGAGGTGTAATGTAGGTGCAAAGTATGAACTTTCTGATACATCAAGATGATGTAGTAGTAAGGGTAAGGAGGAGGGTAATGATAGACCCTATAGTGAGTCGTATTAGTTGTCAGCCATTGCGGG
Anln	TTGCTAGCGTGGGCCAATTTGTGGTTTGGAGATGATAGAACTCATCATCTGGGTAAGTCCAGTAAGAGATAGATGATGTAGTAGTAAGGGTAGGGAGAATGAGGTGTAATGTCCCTATAGTGAGTCGTATTAGTTGTCAGCCATTGCGGG
Anln	TTGCTAGCGTGGGCCAATTGATGATGTAGTAGTAAGGGTAAGGGGAAGACGCTTTCACAGAGCTGGACACAAGGAGGAGGGTAATGATAGAATGTGGTTTGGAGATGATAGACCCTATAGTGAGTCGTATTAGTTGTCAGCCATTGCGGG
Anln	TTGCTAGCGTGGGCCAATTTGTGGTTTGGAGATGATAGAATCTCATCTCTTTACTAAACATGTCCTGAAAAGATGATGTAGTAGTAAGGGTAGGGAGAATGAGGTGTAATGTCCCTATAGTGAGTCGTATTAGTTGTCAGCCATTGCGGG
Anln	TTGCTAGCGTGGGCCAATTGGGAGAATGAGGTGTAATGTACCCTTCTCCCAACTGGAGTAGCTGAGGCATAGATGATGTAGTAGTAAGGGTAAGGAGGAGGGTAATGATAGACCCTATAGTGAGTCGTATTAGTTGTCAGCCATTGCGGG
Anln	TTGCTAGCGTGGGCCAATTAGGAGGAGGGTAATGATAGAAGATGTCCTCATCGTCCACACTCATCTCAACAAGGAGGAGGGTAATGATAGAAGATGATGTAGTAGTAAGGGTCCCTATAGTGAGTCGTATTAGTTGTCAGCCATTGCGGG
Anln	TTGCTAGCGTGGGCCAATTGGGAGAATGAGGTGTAATGTATTGTACAAAGAACCACCTCATCGCTCCTTTAGGGAGAATGAGGTGTAATGTAAGGAGGAGGGTAATGATAGACCCTATAGTGAGTCGTATTAGTTGTCAGCCATTGCGGG
Anln	TTGCTAGCGTGGGCCAATTGATGATGTAGTAGTAAGGGTAGATCCCGCTCTTCTTTAGTATCTGCAGAGAAAGGAGGAGGGTAATGATAGAAGGGAGAATGAGGTGTAATGTCCCTATAGTGAGTCGTATTAGTTGTCAGCCATTGCGGG
Anln	TTGCTAGCGTGGGCCAATTGATGATGTAGTAGTAAGGGTAAGACACAGCTAGCAAAGTCTCTCACGGTGCAGATGATGTAGTAGTAAGGGTATGTGGTTTGGAGATGATAGACCCTATAGTGAGTCGTATTAGTTGTCAGCCATTGCGGG
Anln	TTGCTAGCGTGGGCCAATTGATGATGTAGTAGTAAGGGTATGCTGCCTTTTCTCATCTCTTTACTAAACAATGTGGTTTGGAGATGATAGAAGGGAGAATGAGGTGTAATGTCCCTATAGTGAGTCGTATTAGTTGTCAGCCATTGCGGG
Anln	TTGCTAGCGTGGGCCAATTGGGAGAATGAGGTGTAATGTAATGCATCAGGCTGCCAGAGGCGAATATCAAAGGGAGAATGAGGTGTAATGTAAGGAGGAGGGTAATGATAGACCCTATAGTGAGTCGTATTAGTTGTCAGCCATTGCGGG
Anln	TTGCTAGCGTGGGCCAATTAGGAGGAGGGTAATGATAGAACCTCCTCAAATGTGCACCCATCATCACATTATGTGGTTTGGAGATGATAGAAGATGATGTAGTAGTAAGGGTCCCTATAGTGAGTCGTATTAGTTGTCAGCCATTGCGGG
Anln	TTGCTAGCGTGGGCCAATTAGGAGGAGGGTAATGATAGAAAAATATAATGGCAAGTGATAGACTTAGTGTAAGGAGGAGGGTAATGATAGAAGGGAGAATGAGGTGTAATGTCCCTATAGTGAGTCGTATTAGTTGTCAGCCATTGCGGG
Anln	TTGCTAGCGTGGGCCAATTGATGATGTAGTAGTAAGGGTAACTCCATAAATTGCCCTTGTCAAGTCGACCAAGGAGGAGGGTAATGATAGAAAGGAGGAGGGTAATGATAGACCCTATAGTGAGTCGTATTAGTTGTCAGCCATTGCGGG
Anln	TTGCTAGCGTGGGCCAATTGATGATGTAGTAGTAAGGGTATGCTGTGCTAAATGGGTAGTAGACGAGCATAGGGAGAATGAGGTGTAATGTAGGGAGAATGAGGTGTAATGTCCCTATAGTGAGTCGTATTAGTTGTCAGCCATTGCGGG
Anln	TTGCTAGCGTGGGCCAATTAGGAGGAGGGTAATGATAGAATGACAGAGGCATTGCCGTCCCTTGGGGAACAGGGAGAATGAGGTGTAATGTAGGGAGAATGAGGTGTAATGTCCCTATAGTGAGTCGTATTAGTTGTCAGCCATTGCGGG
Anln	TTGCTAGCGTGGGCCAATTGATGATGTAGTAGTAAGGGTAGTGAAGTAGCTCAGGATTTTGTGCCTCACGAAGGAGGAGGGTAATGATAGAATGTGGTTTGGAGATGATAGACCCTATAGTGAGTCGTATTAGTTGTCAGCCATTGCGGG
Anln	TTGCTAGCGTGGGCCAATTGGGAGAATGAGGTGTAATGTAATCTCAGAACAGAGTTGTAGAAAGTGTCATAAGGAGGAGGGTAATGATAGAAGGGAGAATGAGGTGTAATGTCCCTATAGTGAGTCGTATTAGTTGTCAGCCATTGCGGG
Anln	TTGCTAGCGTGGGCCAATTTGTGGTTTGGAGATGATAGAATATTGATGCTAGCAGATGCTCCACTTGCAGAGATGATGTAGTAGTAAGGGTAGGGAGAATGAGGTGTAATGTCCCTATAGTGAGTCGTATTAGTTGTCAGCCATTGCGGG
Anln	TTGCTAGCGTGGGCCAATTGGGAGAATGAGGTGTAATGTACACGTAGGGTCAGAGTGAGCACTAGCTGTGATGTGGTTTGGAGATGATAGAATGTGGTTTGGAGATGATAGACCCTATAGTGAGTCGTATTAGTTGTCAGCCATTGCGGG
Anln	TTGCTAGCGTGGGCCAATTGATGATGTAGTAGTAAGGGTACAATATCTTTAAATTTCAAGGAGGCATTGGAGGGAGAATGAGGTGTAATGTAAGGAGGAGGGTAATGATAGACCCTATAGTGAGTCGTATTAGTTGTCAGCCATTGCGGG
Anln	TTGCTAGCGTGGGCCAATTGGGAGAATGAGGTGTAATGTATTTGTCATTTCGCTTTCAGTGGAACCTGCAAAGGAGGAGGGTAATGATAGAAAGGAGGAGGGTAATGATAGACCCTATAGTGAGTCGTATTAGTTGTCAGCCATTGCGGG
Anln	TTGCTAGCGTGGGCCAATTGGGAGAATGAGGTGTAATGTATTTTCACCCAACTTTGAAGTAACATCTTCCAGATGATGTAGTAGTAAGGGTAGATGATGTAGTAGTAAGGGTCCCTATAGTGAGTCGTATTAGTTGTCAGCCATTGCGGG
Anln	TTGCTAGCGTGGGCCAATTGGGAGAATGAGGTGTAATGTACTCTATAAGACGGACTTTCTTTACTGTGTTAAGGAGGAGGGTAATGATAGAAAGGAGGAGGGTAATGATAGACCCTATAGTGAGTCGTATTAGTTGTCAGCCATTGCGGG
Anln	TTGCTAGCGTGGGCCAATTGGGAGAATGAGGTGTAATGTAGGCTCTGTGCTAGAAAGCTTCACTGCTGGTAGATGATGTAGTAGTAAGGGTAGATGATGTAGTAGTAAGGGTCCCTATAGTGAGTCGTATTAGTTGTCAGCCATTGCGGG
Anln	TTGCTAGCGTGGGCCAATTGGGAGAATGAGGTGTAATGTAAGGAAGATTTGGATAAACAAGCGGTACCAGAGGGAGAATGAGGTGTAATGTAGGGAGAATGAGGTGTAATGTCCCTATAGTGAGTCGTATTAGTTGTCAGCCATTGCGGG
Anln	TTGCTAGCGTGGGCCAATTAGGAGGAGGGTAATGATAGAATGTTGGCTGGTTCTATCTGATGACTGATACAGATGATGTAGTAGTAAGGGTAAGGAGGAGGGTAATGATAGACCCTATAGTGAGTCGTATTAGTTGTCAGCCATTGCGGG
Anln	TTGCTAGCGTGGGCCAATTGATGATGTAGTAGTAAGGGTACAATGACCTGGTTGAGTTTCTGCATCCAGAAGGGAGAATGAGGTGTAATGTATGTGGTTTGGAGATGATAGACCCTATAGTGAGTCGTATTAGTTGTCAGCCATTGCGGG
Anln	TTGCTAGCGTGGGCCAATTGATGATGTAGTAGTAAGGGTACTCCAGGTCTGATGCTACTTTTAAGGATTTAAGGAGGAGGGTAATGATAGAAAGGAGGAGGGTAATGATAGACCCTATAGTGAGTCGTATTAGTTGTCAGCCATTGCGGG
Anln	TTGCTAGCGTGGGCCAATTTGTGGTTTGGAGATGATAGAAGGACGTCACTGAAGATGTCGTTAATGACTCATGTGGTTTGGAGATGATAGAAGATGATGTAGTAGTAAGGGTCCCTATAGTGAGTCGTATTAGTTGTCAGCCATTGCGGG
Anln	TTGCTAGCGTGGGCCAATTTGTGGTTTGGAGATGATAGAAGTCAATGGGGTGCTTGCGACAGTTTGATGTAAGGAGGAGGGTAATGATAGAATGTGGTTTGGAGATGATAGACCCTATAGTGAGTCGTATTAGTTGTCAGCCATTGCGGG
Anln	TTGCTAGCGTGGGCCAATTTGTGGTTTGGAGATGATAGAACAATCAGAAGTGCTCTTTTCTCAGTTGCAAAGGGAGAATGAGGTGTAATGTATGTGGTTTGGAGATGATAGACCCTATAGTGAGTCGTATTAGTTGTCAGCCATTGCGGG
Anln	TTGCTAGCGTGGGCCAATTAGGAGGAGGGTAATGATAGAAGAAGAGATATTGAGCGCATCTTCCTGCTCCATGTGGTTTGGAGATGATAGAATGTGGTTTGGAGATGATAGACCCTATAGTGAGTCGTATTAGTTGTCAGCCATTGCGGG
Anln	TTGCTAGCGTGGGCCAATTGATGATGTAGTAGTAAGGGTAAGGAAACCCTTTTCCTCAACAGCTGAATTCAAGGAGGAGGGTAATGATAGAAAGGAGGAGGGTAATGATAGACCCTATAGTGAGTCGTATTAGTTGTCAGCCATTGCGGG
Anln	TTGCTAGCGTGGGCCAATTTGTGGTTTGGAGATGATAGAACCACTTGCAGAGGAAGATTTGGATAAACAAATGTGGTTTGGAGATGATAGAATGTGGTTTGGAGATGATAGACCCTATAGTGAGTCGTATTAGTTGTCAGCCATTGCGGG
Anln	TTGCTAGCGTGGGCCAATTGGGAGAATGAGGTGTAATGTATGCTAATGGAGTGGCGACCATCTGCTCAGCAAGGAGGAGGGTAATGATAGAATGTGGTTTGGAGATGATAGACCCTATAGTGAGTCGTATTAGTTGTCAGCCATTGCGGG
Anln	TTGCTAGCGTGGGCCAATTGATGATGTAGTAGTAAGGGTAAGCAAGGTTGGCCAGACGGCCCCTTCTCCCAGGGAGAATGAGGTGTAATGTAAGGAGGAGGGTAATGATAGACCCTATAGTGAGTCGTATTAGTTGTCAGCCATTGCGGG
Anln	TTGCTAGCGTGGGCCAATTTGTGGTTTGGAGATGATAGAATTAGTATTTGACTGTCAAACATGTACGAATATGTGGTTTGGAGATGATAGAATGTGGTTTGGAGATGATAGACCCTATAGTGAGTCGTATTAGTTGTCAGCCATTGCGGG
Anln	TTGCTAGCGTGGGCCAATTGGGAGAATGAGGTGTAATGTATCGCTCCTTTCACCTCGCGCCTGCCTGTTCAGATGATGTAGTAGTAAGGGTAGGGAGAATGAGGTGTAATGTCCCTATAGTGAGTCGTATTAGTTGTCAGCCATTGCGGG
Anln	TTGCTAGCGTGGGCCAATTTGTGGTTTGGAGATGATAGAAGCTTCAGTGTTCTGCTCAACCTCCAGGTCTAGGGAGAATGAGGTGTAATGTAAGGAGGAGGGTAATGATAGACCCTATAGTGAGTCGTATTAGTTGTCAGCCATTGCGGG
Anln	TTGCTAGCGTGGGCCAATTGATGATGTAGTAGTAAGGGTACTTCTTAAGAAGACACAGCTAGCAAAGTCTAGGGAGAATGAGGTGTAATGTAGATGATGTAGTAGTAAGGGTCCCTATAGTGAGTCGTATTAGTTGTCAGCCATTGCGGG
Anln	TTGCTAGCGTGGGCCAATTGATGATGTAGTAGTAAGGGTAAACCCCAAGAACATTCAGCAAGACAGAGACAAGGAGGAGGGTAATGATAGAAGATGATGTAGTAGTAAGGGTCCCTATAGTGAGTCGTATTAGTTGTCAGCCATTGCGGG
Anln	TTGCTAGCGTGGGCCAATTTGTGGTTTGGAGATGATAGAAATTTATCCTTCCTATGGGATTCTTTCGCCTAGGGAGAATGAGGTGTAATGTAGATGATGTAGTAGTAAGGGTCCCTATAGTGAGTCGTATTAGTTGTCAGCCATTGCGGG
Anln	TTGCTAGCGTGGGCCAATTTGTGGTTTGGAGATGATAGAAAAATCGTTGCAGCAAGGTTGGCCAGACGGCAAGGAGGAGGGTAATGATAGAAAGGAGGAGGGTAATGATAGACCCTATAGTGAGTCGTATTAGTTGTCAGCCATTGCGGG
Anln	TTGCTAGCGTGGGCCAATTTGTGGTTTGGAGATGATAGAATGATTTTCAAAGGGCTGGACTTTGTCATTTAGGGAGAATGAGGTGTAATGTAGGGAGAATGAGGTGTAATGTCCCTATAGTGAGTCGTATTAGTTGTCAGCCATTGCGGG
Ano2	TTGCTAGCGTGGGCCAATTAGGTTAGGTTGAGAATAGGAATCCTCCTTCAGAAAGAAGTCTACCAGCAAGATAGAGTTGATAGAGGGAGAAAAGGTTAGGTTGAGAATAGGACCCTATAGTGAGTCGTATTAGTTGTCAGCCATTGCGGG
Ano2	TTGCTAGCGTGGGCCAATTAGGTTAGGTTGAGAATAGGAAAAAGAGTTTCTTTAGCTTCGGGACTCCAATAGGGAGAATGAGGTGTAATGTATAGAGTTGATAGAGGGAGAACCCTATAGTGAGTCGTATTAGTTGTCAGCCATTGCGGG
Ano2	TTGCTAGCGTGGGCCAATTTGTGATGGAAGTTAGAGGGTACATAGATCTCATCCAAGATGAGGATGACCAATAGAGTTGATAGAGGGAGAAAAGGTTAGGTTGAGAATAGGACCCTATAGTGAGTCGTATTAGTTGTCAGCCATTGCGGG
Ano2	TTGCTAGCGTGGGCCAATTGGGAGAATGAGGTGTAATGTACAGCTCCAGCCCAGCAGCCATCAGGTTGTGATAGAGTTGATAGAGGGAGAAATGTGATGGAAGTTAGAGGGTCCCTATAGTGAGTCGTATTAGTTGTCAGCCATTGCGGG
Ano2	TTGCTAGCGTGGGCCAATTAGGTTAGGTTGAGAATAGGAAATCCCTGGCTTTTGCTCTCCAAGTCCTTCTAGGGAGAATGAGGTGTAATGTAAGGTTAGGTTGAGAATAGGACCCTATAGTGAGTCGTATTAGTTGTCAGCCATTGCGGG
Ano2	TTGCTAGCGTGGGCCAATTGGGAGAATGAGGTGTAATGTATCCCAGTCAGGTCCCAGAAGTAGCCCAACCATAGAGTTGATAGAGGGAGAAAAGGTTAGGTTGAGAATAGGACCCTATAGTGAGTCGTATTAGTTGTCAGCCATTGCGGG
Ano2	TTGCTAGCGTGGGCCAATTTAGAGTTGATAGAGGGAGAAATGAGTTGCATTATATGCATCCTTGTCATAGATGTGATGGAAGTTAGAGGGTAAGGTTAGGTTGAGAATAGGACCCTATAGTGAGTCGTATTAGTTGTCAGCCATTGCGGG
Ano2	TTGCTAGCGTGGGCCAATTTGTGATGGAAGTTAGAGGGTAAGAACGTCAGGGCAATCATAAACAAGATGGATGTGATGGAAGTTAGAGGGTATAGAGTTGATAGAGGGAGAACCCTATAGTGAGTCGTATTAGTTGTCAGCCATTGCGGG
Ano2	TTGCTAGCGTGGGCCAATTTGTGATGGAAGTTAGAGGGTAGGTCACTTTCTCCAGGCTCTGTCTCATCTTAGGGAGAATGAGGTGTAATGTAGGGAGAATGAGGTGTAATGTCCCTATAGTGAGTCGTATTAGTTGTCAGCCATTGCGGG
Ano2	TTGCTAGCGTGGGCCAATTTAGAGTTGATAGAGGGAGAAACAGGGCAGCTGCAGTTGTGATCCGATACACATAGAGTTGATAGAGGGAGAAAAGGTTAGGTTGAGAATAGGACCCTATAGTGAGTCGTATTAGTTGTCAGCCATTGCGGG
Ano2	TTGCTAGCGTGGGCCAATTGGGAGAATGAGGTGTAATGTACAGTGTAAGGCTCTAGGCTGTGGTCCAGGTAAGGTTAGGTTGAGAATAGGAATGTGATGGAAGTTAGAGGGTCCCTATAGTGAGTCGTATTAGTTGTCAGCCATTGCGGG
Ano2	TTGCTAGCGTGGGCCAATTGGGAGAATGAGGTGTAATGTATTTTAAACCAGAACTTGCATAAAACGGTGGATGTGATGGAAGTTAGAGGGTAGGGAGAATGAGGTGTAATGTCCCTATAGTGAGTCGTATTAGTTGTCAGCCATTGCGGG
Ano2	TTGCTAGCGTGGGCCAATTGGGAGAATGAGGTGTAATGTAAAAAGAAGACGGTGGCTGGATTGTCAAACAATGTGATGGAAGTTAGAGGGTATGTGATGGAAGTTAGAGGGTCCCTATAGTGAGTCGTATTAGTTGTCAGCCATTGCGGG
Ano2	TTGCTAGCGTGGGCCAATTGGGAGAATGAGGTGTAATGTACAGCAGAAGAGGTACCACTGTGTTATAGGAATAGAGTTGATAGAGGGAGAAATAGAGTTGATAGAGGGAGAACCCTATAGTGAGTCGTATTAGTTGTCAGCCATTGCGGG
Ano2	TTGCTAGCGTGGGCCAATTGGGAGAATGAGGTGTAATGTATTGTGGCCCCATTCACAAGTGTCTCTGAGAAGGGAGAATGAGGTGTAATGTATAGAGTTGATAGAGGGAGAACCCTATAGTGAGTCGTATTAGTTGTCAGCCATTGCGGG
Ano2	TTGCTAGCGTGGGCCAATTTAGAGTTGATAGAGGGAGAAAGCCCAACATGATGATGCTGAGTTGGATGCAAGGGAGAATGAGGTGTAATGTAGGGAGAATGAGGTGTAATGTCCCTATAGTGAGTCGTATTAGTTGTCAGCCATTGCGGG
Ano2	TTGCTAGCGTGGGCCAATTTAGAGTTGATAGAGGGAGAAAGTACTTTGGTTTCATATTCAGGCCGAGAGTAAGGTTAGGTTGAGAATAGGAATGTGATGGAAGTTAGAGGGTCCCTATAGTGAGTCGTATTAGTTGTCAGCCATTGCGGG
Ano2	TTGCTAGCGTGGGCCAATTGGGAGAATGAGGTGTAATGTACCTGGGAAACGATCTTTCCAAGTCAGTTTAATAGAGTTGATAGAGGGAGAAATGTGATGGAAGTTAGAGGGTCCCTATAGTGAGTCGTATTAGTTGTCAGCCATTGCGGG
Ano2	TTGCTAGCGTGGGCCAATTGGGAGAATGAGGTGTAATGTAACAGCAATGACAAAAGCATTAATGATGACGATAGAGTTGATAGAGGGAGAAATAGAGTTGATAGAGGGAGAACCCTATAGTGAGTCGTATTAGTTGTCAGCCATTGCGGG
Ano2	TTGCTAGCGTGGGCCAATTTGTGATGGAAGTTAGAGGGTATCTTGATCTGGTCGCTGATGTCAGTGGGGAATGTGATGGAAGTTAGAGGGTAGGGAGAATGAGGTGTAATGTCCCTATAGTGAGTCGTATTAGTTGTCAGCCATTGCGGG
Ano2	TTGCTAGCGTGGGCCAATTGGGAGAATGAGGTGTAATGTAACCAGGTCCAGTGGCCACAGAAATCAATCCATAGAGTTGATAGAGGGAGAAAAGGTTAGGTTGAGAATAGGACCCTATAGTGAGTCGTATTAGTTGTCAGCCATTGCGGG
Ano2	TTGCTAGCGTGGGCCAATTTGTGATGGAAGTTAGAGGGTATTGACAAACTTGAGCAAGAAAGCTTTGAGGATGTGATGGAAGTTAGAGGGTAGGGAGAATGAGGTGTAATGTCCCTATAGTGAGTCGTATTAGTTGTCAGCCATTGCGGG
Ano2	TTGCTAGCGTGGGCCAATTGGGAGAATGAGGTGTAATGTAGAGTGGTCAGGGTCACTTTCTCCAGGCTCTATAGAGTTGATAGAGGGAGAAATGTGATGGAAGTTAGAGGGTCCCTATAGTGAGTCGTATTAGTTGTCAGCCATTGCGGG
Ano2	TTGCTAGCGTGGGCCAATTTGTGATGGAAGTTAGAGGGTAATATTGTTTGCTATTAGAGAGTTAATACCCATGTGATGGAAGTTAGAGGGTATGTGATGGAAGTTAGAGGGTCCCTATAGTGAGTCGTATTAGTTGTCAGCCATTGCGGG
Ano2	TTGCTAGCGTGGGCCAATTAGGTTAGGTTGAGAATAGGAAGCCTGATGGTGCAGAGCTGGCTGCACGGCTAGGGAGAATGAGGTGTAATGTAAGGTTAGGTTGAGAATAGGACCCTATAGTGAGTCGTATTAGTTGTCAGCCATTGCGGG
Ano2	TTGCTAGCGTGGGCCAATTTGTGATGGAAGTTAGAGGGTAGCTGGCTCCGGCCTGATGGTGCAGAGCTGGAGGGAGAATGAGGTGTAATGTATGTGATGGAAGTTAGAGGGTCCCTATAGTGAGTCGTATTAGTTGTCAGCCATTGCGGG
Ano2	TTGCTAGCGTGGGCCAATTGGGAGAATGAGGTGTAATGTAGCATCTGGAGTCTCTTCCAGTTTTCCAGAAAGGGAGAATGAGGTGTAATGTAAGGTTAGGTTGAGAATAGGACCCTATAGTGAGTCGTATTAGTTGTCAGCCATTGCGGG
Ano2	TTGCTAGCGTGGGCCAATTAGGTTAGGTTGAGAATAGGAATCTCCAAAATACTTCCTGATGAGGTCAATGATGTGATGGAAGTTAGAGGGTATAGAGTTGATAGAGGGAGAACCCTATAGTGAGTCGTATTAGTTGTCAGCCATTGCGGG
Ano2	TTGCTAGCGTGGGCCAATTTGTGATGGAAGTTAGAGGGTAACTTTGATCTTCAAGAACTCTGCTTCCCTGAAGGTTAGGTTGAGAATAGGAAAGGTTAGGTTGAGAATAGGACCCTATAGTGAGTCGTATTAGTTGTCAGCCATTGCGGG
Ano2	TTGCTAGCGTGGGCCAATTAGGTTAGGTTGAGAATAGGAACCGGAGCACACTCTTCCATGCGGTAACCGTATAGAGTTGATAGAGGGAGAAATGTGATGGAAGTTAGAGGGTCCCTATAGTGAGTCGTATTAGTTGTCAGCCATTGCGGG
Ano2	TTGCTAGCGTGGGCCAATTAGGTTAGGTTGAGAATAGGAACCCTGAAAGGACACAGCTCAAAAGTCAACCATGTGATGGAAGTTAGAGGGTATAGAGTTGATAGAGGGAGAACCCTATAGTGAGTCGTATTAGTTGTCAGCCATTGCGGG
Ano2	TTGCTAGCGTGGGCCAATTAGGTTAGGTTGAGAATAGGAATTCCAGCTTCTGAACCGCTGACTTGCCACTAAGGTTAGGTTGAGAATAGGAATGTGATGGAAGTTAGAGGGTCCCTATAGTGAGTCGTATTAGTTGTCAGCCATTGCGGG
Ano2	TTGCTAGCGTGGGCCAATTAGGTTAGGTTGAGAATAGGAATCATAAGGGTTTGGTGCCCATGGTGGTTCTATAGAGTTGATAGAGGGAGAAAAGGTTAGGTTGAGAATAGGACCCTATAGTGAGTCGTATTAGTTGTCAGCCATTGCGGG
Ano2	TTGCTAGCGTGGGCCAATTTGTGATGGAAGTTAGAGGGTAGACACCCTTAAGCCAGTTCCCAGCAGAAGAAGGGAGAATGAGGTGTAATGTAAGGTTAGGTTGAGAATAGGACCCTATAGTGAGTCGTATTAGTTGTCAGCCATTGCGGG
Ano2	TTGCTAGCGTGGGCCAATTTGTGATGGAAGTTAGAGGGTATGGCCACGGTCCGAGAACTCAGCCGACGTGATAGAGTTGATAGAGGGAGAAAAGGTTAGGTTGAGAATAGGACCCTATAGTGAGTCGTATTAGTTGTCAGCCATTGCGGG
Ano2	TTGCTAGCGTGGGCCAATTAGGTTAGGTTGAGAATAGGAATTGAGGTACTGCTGCCCATGTTTGGGGCCCATAGAGTTGATAGAGGGAGAAATGTGATGGAAGTTAGAGGGTCCCTATAGTGAGTCGTATTAGTTGTCAGCCATTGCGGG
Ano2	TTGCTAGCGTGGGCCAATTAGGTTAGGTTGAGAATAGGAACTCTGACCTGGGGCCCGGTGACCTGGCACTATGTGATGGAAGTTAGAGGGTATGTGATGGAAGTTAGAGGGTCCCTATAGTGAGTCGTATTAGTTGTCAGCCATTGCGGG
Ano2	TTGCTAGCGTGGGCCAATTTAGAGTTGATAGAGGGAGAAAGTTAATACCCATCGTGTTGTTGGCTCGAGAATAGAGTTGATAGAGGGAGAAAGGGAGAATGAGGTGTAATGTCCCTATAGTGAGTCGTATTAGTTGTCAGCCATTGCGGG
Ano2	TTGCTAGCGTGGGCCAATTGGGAGAATGAGGTGTAATGTACTCTCTCACTCTATTTCCCTTTCTGTAACTATGTGATGGAAGTTAGAGGGTAAGGTTAGGTTGAGAATAGGACCCTATAGTGAGTCGTATTAGTTGTCAGCCATTGCGGG
Ano2	TTGCTAGCGTGGGCCAATTTAGAGTTGATAGAGGGAGAAAAATGACTCATACATTGGTGTGCTGGGACCCATGTGATGGAAGTTAGAGGGTATAGAGTTGATAGAGGGAGAACCCTATAGTGAGTCGTATTAGTTGTCAGCCATTGCGGG
Ano2	TTGCTAGCGTGGGCCAATTAGGTTAGGTTGAGAATAGGAAGCAGAGCTGGCTGCACGGCTCCTCCTGCTCAAGGTTAGGTTGAGAATAGGAAAGGTTAGGTTGAGAATAGGACCCTATAGTGAGTCGTATTAGTTGTCAGCCATTGCGGG
Ano2	TTGCTAGCGTGGGCCAATTGGGAGAATGAGGTGTAATGTACCCCTGGACTGTCATATTCACCATCATGAAATGTGATGGAAGTTAGAGGGTATGTGATGGAAGTTAGAGGGTCCCTATAGTGAGTCGTATTAGTTGTCAGCCATTGCGGG
Ano2	TTGCTAGCGTGGGCCAATTGGGAGAATGAGGTGTAATGTAGGTCCTCACAGCATCTGGGCGTCTCAGTTCATAGAGTTGATAGAGGGAGAAATGTGATGGAAGTTAGAGGGTCCCTATAGTGAGTCGTATTAGTTGTCAGCCATTGCGGG
Ano2	TTGCTAGCGTGGGCCAATTTGTGATGGAAGTTAGAGGGTATGGTCCAGGTCCCACTGCTCTGGACGTTTTAGGGAGAATGAGGTGTAATGTATAGAGTTGATAGAGGGAGAACCCTATAGTGAGTCGTATTAGTTGTCAGCCATTGCGGG
Ano2	TTGCTAGCGTGGGCCAATTGGGAGAATGAGGTGTAATGTATCCTTGCCTGTCTCCCCATTGGAGATAACAAGGGAGAATGAGGTGTAATGTATAGAGTTGATAGAGGGAGAACCCTATAGTGAGTCGTATTAGTTGTCAGCCATTGCGGG
Ano2	TTGCTAGCGTGGGCCAATTGGGAGAATGAGGTGTAATGTAAAGGACCCGAGAAAATTCTATGGTGAAGTGATGTGATGGAAGTTAGAGGGTAAGGTTAGGTTGAGAATAGGACCCTATAGTGAGTCGTATTAGTTGTCAGCCATTGCGGG
Ano2	TTGCTAGCGTGGGCCAATTAGGTTAGGTTGAGAATAGGAAGATGACTGCTGTTGCAGTCACTGTCACCCGATAGAGTTGATAGAGGGAGAAAGGGAGAATGAGGTGTAATGTCCCTATAGTGAGTCGTATTAGTTGTCAGCCATTGCGGG
Ano2	TTGCTAGCGTGGGCCAATTTAGAGTTGATAGAGGGAGAAATCAGCTTCCGAAAGAGTTTCTTTAGCTTCGAGGGAGAATGAGGTGTAATGTAAGGTTAGGTTGAGAATAGGACCCTATAGTGAGTCGTATTAGTTGTCAGCCATTGCGGG
Ano2	TTGCTAGCGTGGGCCAATTTAGAGTTGATAGAGGGAGAAAATCCAAGATGAGGATGACCACGAGGTTGATATAGAGTTGATAGAGGGAGAAATAGAGTTGATAGAGGGAGAACCCTATAGTGAGTCGTATTAGTTGTCAGCCATTGCGGG
Ano2	TTGCTAGCGTGGGCCAATTTGTGATGGAAGTTAGAGGGTAAGCCAGTTCCCAGCAGAAGAGGTACCACTGAAGGTTAGGTTGAGAATAGGAATGTGATGGAAGTTAGAGGGTCCCTATAGTGAGTCGTATTAGTTGTCAGCCATTGCGGG
Ano2	TTGCTAGCGTGGGCCAATTGGGAGAATGAGGTGTAATGTACTCCTTTAACAGTTTCTCTCGTACTTTGGTAAGGTTAGGTTGAGAATAGGAAAGGTTAGGTTGAGAATAGGACCCTATAGTGAGTCGTATTAGTTGTCAGCCATTGCGGG
Ano2	TTGCTAGCGTGGGCCAATTTGTGATGGAAGTTAGAGGGTACGAGGTTGATGATGACTGCTGTTGCAGTCAAGGGAGAATGAGGTGTAATGTATGTGATGGAAGTTAGAGGGTCCCTATAGTGAGTCGTATTAGTTGTCAGCCATTGCGGG
Ano2	TTGCTAGCGTGGGCCAATTAGGTTAGGTTGAGAATAGGAATGAGGATGCTATGCTGCCTGGCTGGCTCCGAAGGTTAGGTTGAGAATAGGAATGTGATGGAAGTTAGAGGGTCCCTATAGTGAGTCGTATTAGTTGTCAGCCATTGCGGG
Ano2	TTGCTAGCGTGGGCCAATTTAGAGTTGATAGAGGGAGAAAATGCGGCTCAGACGGGCTTCCGAGGACGGGAGGGAGAATGAGGTGTAATGTATAGAGTTGATAGAGGGAGAACCCTATAGTGAGTCGTATTAGTTGTCAGCCATTGCGGG
Ano2	TTGCTAGCGTGGGCCAATTTGTGATGGAAGTTAGAGGGTACCCACTGCTCTGGACGTTTTGAGTGGTCAGATAGAGTTGATAGAGGGAGAAATGTGATGGAAGTTAGAGGGTCCCTATAGTGAGTCGTATTAGTTGTCAGCCATTGCGGG
Ano2	TTGCTAGCGTGGGCCAATTGGGAGAATGAGGTGTAATGTACGTACATTTTCTTGGTGGGGACTTTGATCTATAGAGTTGATAGAGGGAGAAATAGAGTTGATAGAGGGAGAACCCTATAGTGAGTCGTATTAGTTGTCAGCCATTGCGGG
Ano2	TTGCTAGCGTGGGCCAATTTAGAGTTGATAGAGGGAGAAAGTCTCTGAGAGGTTATTCCAGGGTGACAGTATGTGATGGAAGTTAGAGGGTAAGGTTAGGTTGAGAATAGGACCCTATAGTGAGTCGTATTAGTTGTCAGCCATTGCGGG
Ano2	TTGCTAGCGTGGGCCAATTAGGTTAGGTTGAGAATAGGAAATCGTGTTGTTGGCTCGAGAACAGGCCGTCAAGGTTAGGTTGAGAATAGGAAGGGAGAATGAGGTGTAATGTCCCTATAGTGAGTCGTATTAGTTGTCAGCCATTGCGGG
Ano2	TTGCTAGCGTGGGCCAATTGGGAGAATGAGGTGTAATGTAGCCTATGACAGAAGATGGGATCAGGAATGAAAGGTTAGGTTGAGAATAGGAATAGAGTTGATAGAGGGAGAACCCTATAGTGAGTCGTATTAGTTGTCAGCCATTGCGGG
Ano2	TTGCTAGCGTGGGCCAATTAGGTTAGGTTGAGAATAGGAACAGTTCCCTGCGCTCCTCCTTCGCAGAGACATAGAGTTGATAGAGGGAGAAATAGAGTTGATAGAGGGAGAACCCTATAGTGAGTCGTATTAGTTGTCAGCCATTGCGGG
Ano2	TTGCTAGCGTGGGCCAATTGGGAGAATGAGGTGTAATGTATTGTTGAGGAGAGCAAACACAGGGGCCAGAAGGGAGAATGAGGTGTAATGTAGGGAGAATGAGGTGTAATGTCCCTATAGTGAGTCGTATTAGTTGTCAGCCATTGCGGG
Ano2	TTGCTAGCGTGGGCCAATTTAGAGTTGATAGAGGGAGAAAAGACAGCCTCCCGGAGCACACTCTTCCATGAGGGAGAATGAGGTGTAATGTAGGGAGAATGAGGTGTAATGTCCCTATAGTGAGTCGTATTAGTTGTCAGCCATTGCGGG
Ano2	TTGCTAGCGTGGGCCAATTTAGAGTTGATAGAGGGAGAAAGATGATGGTGAAGAATAAGAAAGGACCCGAAAGGTTAGGTTGAGAATAGGAATGTGATGGAAGTTAGAGGGTCCCTATAGTGAGTCGTATTAGTTGTCAGCCATTGCGGG
Ano2	TTGCTAGCGTGGGCCAATTTAGAGTTGATAGAGGGAGAAACTATTTCCCTTTCTGTAACTTCCTTTTGGAATAGAGTTGATAGAGGGAGAAAAGGTTAGGTTGAGAATAGGACCCTATAGTGAGTCGTATTAGTTGTCAGCCATTGCGGG
Ano2	TTGCTAGCGTGGGCCAATTAGGTTAGGTTGAGAATAGGAAGTCCAGGGGAGCCGTGACCCAGGTGTGCGCATGTGATGGAAGTTAGAGGGTAAGGTTAGGTTGAGAATAGGACCCTATAGTGAGTCGTATTAGTTGTCAGCCATTGCGGG
Ano2	TTGCTAGCGTGGGCCAATTAGGTTAGGTTGAGAATAGGAATGGCTCGAGAACAGGCCGTCCGCTTCAGAAATGTGATGGAAGTTAGAGGGTATGTGATGGAAGTTAGAGGGTCCCTATAGTGAGTCGTATTAGTTGTCAGCCATTGCGGG
Ano2	TTGCTAGCGTGGGCCAATTAGGTTAGGTTGAGAATAGGAACGATCCCCACCTCCCTGGCTCCTCTGGGTGAAGGTTAGGTTGAGAATAGGAATAGAGTTGATAGAGGGAGAACCCTATAGTGAGTCGTATTAGTTGTCAGCCATTGCGGG
Ano2	TTGCTAGCGTGGGCCAATTAGGTTAGGTTGAGAATAGGAACTTGGCTGCCCTCGCTCCACTCTGGATAGGAAGGTTAGGTTGAGAATAGGAAAGGTTAGGTTGAGAATAGGACCCTATAGTGAGTCGTATTAGTTGTCAGCCATTGCGGG
Ano2	TTGCTAGCGTGGGCCAATTGGGAGAATGAGGTGTAATGTACAGCTCCATGAGACAGCCTCCCGGAGCACAAGGGAGAATGAGGTGTAATGTAGGGAGAATGAGGTGTAATGTCCCTATAGTGAGTCGTATTAGTTGTCAGCCATTGCGGG
Ano2	TTGCTAGCGTGGGCCAATTTAGAGTTGATAGAGGGAGAAAAAACTGAACCTCCTGGTCGAACTGTGAGTTAAGGTTAGGTTGAGAATAGGAAAGGTTAGGTTGAGAATAGGACCCTATAGTGAGTCGTATTAGTTGTCAGCCATTGCGGG
Ano2	TTGCTAGCGTGGGCCAATTTGTGATGGAAGTTAGAGGGTAAGCCGACGTGGAGATCCAGGGAGCAGAGGGATAGAGTTGATAGAGGGAGAAATGTGATGGAAGTTAGAGGGTCCCTATAGTGAGTCGTATTAGTTGTCAGCCATTGCGGG
Ano2	TTGCTAGCGTGGGCCAATTGGGAGAATGAGGTGTAATGTATATGGTTCACAAAGCCATGTAGTGTCCCGTATAGAGTTGATAGAGGGAGAAAAGGTTAGGTTGAGAATAGGACCCTATAGTGAGTCGTATTAGTTGTCAGCCATTGCGGG
Ano2	TTGCTAGCGTGGGCCAATTTGTGATGGAAGTTAGAGGGTACGTGTGGCCTTGTTGAGAGACAGGGCAGCTAAGGTTAGGTTGAGAATAGGAAGGGAGAATGAGGTGTAATGTCCCTATAGTGAGTCGTATTAGTTGTCAGCCATTGCGGG
Ano2	TTGCTAGCGTGGGCCAATTTGTGATGGAAGTTAGAGGGTACTTCAAAAGTCTGTTCTGTTTTCGGAACCTAGGGAGAATGAGGTGTAATGTATGTGATGGAAGTTAGAGGGTCCCTATAGTGAGTCGTATTAGTTGTCAGCCATTGCGGG
Ano2	TTGCTAGCGTGGGCCAATTGGGAGAATGAGGTGTAATGTATTTAGCTTCGGGACTCCAATCTCAAAGATAAGGGAGAATGAGGTGTAATGTATGTGATGGAAGTTAGAGGGTCCCTATAGTGAGTCGTATTAGTTGTCAGCCATTGCGGG
Ano2	TTGCTAGCGTGGGCCAATTTGTGATGGAAGTTAGAGGGTATGGGACCCTCACTGAACTTCTTTCACCTAAATGTGATGGAAGTTAGAGGGTATAGAGTTGATAGAGGGAGAACCCTATAGTGAGTCGTATTAGTTGTCAGCCATTGCGGG
Ano2	TTGCTAGCGTGGGCCAATTTGTGATGGAAGTTAGAGGGTAGGCAATCATAAACAAGATGGAGGCAAAGTTATGTGATGGAAGTTAGAGGGTATGTGATGGAAGTTAGAGGGTCCCTATAGTGAGTCGTATTAGTTGTCAGCCATTGCGGG
Ano2	TTGCTAGCGTGGGCCAATTTAGAGTTGATAGAGGGAGAAATGTTATAGGAACATATGGTGTACTCATGCGAAGGTTAGGTTGAGAATAGGAATAGAGTTGATAGAGGGAGAACCCTATAGTGAGTCGTATTAGTTGTCAGCCATTGCGGG
Ano2	TTGCTAGCGTGGGCCAATTTAGAGTTGATAGAGGGAGAAAGCAGTTGTGATCCGATACACAATGACCCCAATAGAGTTGATAGAGGGAGAAAGGGAGAATGAGGTGTAATGTCCCTATAGTGAGTCGTATTAGTTGTCAGCCATTGCGGG
Ano2	TTGCTAGCGTGGGCCAATTTAGAGTTGATAGAGGGAGAAAATGATGCTGAGTTGGATGCACAGCTCCATGAGGGAGAATGAGGTGTAATGTATAGAGTTGATAGAGGGAGAACCCTATAGTGAGTCGTATTAGTTGTCAGCCATTGCGGG
Ano2	TTGCTAGCGTGGGCCAATTGGGAGAATGAGGTGTAATGTAATCAACCGTTCTTCAAAAGTCTGTTCTGTTAAGGTTAGGTTGAGAATAGGAAAGGTTAGGTTGAGAATAGGACCCTATAGTGAGTCGTATTAGTTGTCAGCCATTGCGGG
Ano2	TTGCTAGCGTGGGCCAATTTGTGATGGAAGTTAGAGGGTAATGAAGATGGAAAAGAAGACGGTGGCTGGAATGTGATGGAAGTTAGAGGGTATGTGATGGAAGTTAGAGGGTCCCTATAGTGAGTCGTATTAGTTGTCAGCCATTGCGGG
Ano2	TTGCTAGCGTGGGCCAATTAGGTTAGGTTGAGAATAGGAAGTGTGCGCCTCGTTTCCGGTAGTGGTATGCAGGGAGAATGAGGTGTAATGTAGGGAGAATGAGGTGTAATGTCCCTATAGTGAGTCGTATTAGTTGTCAGCCATTGCGGG
Ano2	TTGCTAGCGTGGGCCAATTGGGAGAATGAGGTGTAATGTACCCTCCTGCACTCTCTCACTCTATTTCCCTAGGGAGAATGAGGTGTAATGTAGGGAGAATGAGGTGTAATGTCCCTATAGTGAGTCGTATTAGTTGTCAGCCATTGCGGG
Ano2	TTGCTAGCGTGGGCCAATTAGGTTAGGTTGAGAATAGGAATGCTTCCCTGGCCAGCACCTGCCATGGGGCATGTGATGGAAGTTAGAGGGTATGTGATGGAAGTTAGAGGGTCCCTATAGTGAGTCGTATTAGTTGTCAGCCATTGCGGG
Ano2	TTGCTAGCGTGGGCCAATTTAGAGTTGATAGAGGGAGAAACTGTCACCCGGACATTGGAGCGTGTGGCCTAGGGAGAATGAGGTGTAATGTAAGGTTAGGTTGAGAATAGGACCCTATAGTGAGTCGTATTAGTTGTCAGCCATTGCGGG
Ano2	TTGCTAGCGTGGGCCAATTAGGTTAGGTTGAGAATAGGAAGGTACCACTGTGTTATAGGAACATATGGTGAAGGTTAGGTTGAGAATAGGAATAGAGTTGATAGAGGGAGAACCCTATAGTGAGTCGTATTAGTTGTCAGCCATTGCGGG
Ano2	TTGCTAGCGTGGGCCAATTTAGAGTTGATAGAGGGAGAAACGGGTAGCATTGTCAAAGAAGGTGTCCTTTATAGAGTTGATAGAGGGAGAAAGGGAGAATGAGGTGTAATGTCCCTATAGTGAGTCGTATTAGTTGTCAGCCATTGCGGG
Ano2	TTGCTAGCGTGGGCCAATTTGTGATGGAAGTTAGAGGGTATGTGGCTATAGGAGTACTGGTACACAAGGCAGGGAGAATGAGGTGTAATGTAGGGAGAATGAGGTGTAATGTCCCTATAGTGAGTCGTATTAGTTGTCAGCCATTGCGGG
Ano2	TTGCTAGCGTGGGCCAATTTAGAGTTGATAGAGGGAGAAAAAAACGGTGGTGAGTTGCATTATATGCATCATAGAGTTGATAGAGGGAGAAAAGGTTAGGTTGAGAATAGGACCCTATAGTGAGTCGTATTAGTTGTCAGCCATTGCGGG
Ano2	TTGCTAGCGTGGGCCAATTTAGAGTTGATAGAGGGAGAAACTTGGTGGGGACTTTGATCTTCAAGAACTCAGGGAGAATGAGGTGTAATGTAAGGTTAGGTTGAGAATAGGACCCTATAGTGAGTCGTATTAGTTGTCAGCCATTGCGGG
Ano2	TTGCTAGCGTGGGCCAATTTAGAGTTGATAGAGGGAGAAAAAGACAATGGAGAACGTCAGGGCAATCATAATGTGATGGAAGTTAGAGGGTAGGGAGAATGAGGTGTAATGTCCCTATAGTGAGTCGTATTAGTTGTCAGCCATTGCGGG
Apln	TTGCTAGCGTGGGCCAATTTTGGAGGTGTAGGGAGTAAAAGGTCCCTGGTAGGGGTACCAGCAGTAGAAGAGATGATGTAGTAGTAAGGGTATGTGATGGAAGTTAGAGGGTCCCTATAGTGAGTCGTATTAGTTGTCAGCCATTGCGGG
Apln	TTGCTAGCGTGGGCCAATTGATGATGTAGTAGTAAGGGTACTCTCCCCTTCTGACCTGGGGACTGAACAAATTGGAGGTGTAGGGAGTAAAATAGAGTTGATAGAGGGAGAACCCTATAGTGAGTCGTATTAGTTGTCAGCCATTGCGGG
Apln	TTGCTAGCGTGGGCCAATTTAGAGTTGATAGAGGGAGAAAGAAAAGAGGGAAGAGCCAAGAGAAGGCTACATGTGATGGAAGTTAGAGGGTATGTGATGGAAGTTAGAGGGTCCCTATAGTGAGTCGTATTAGTTGTCAGCCATTGCGGG
Apln	TTGCTAGCGTGGGCCAATTTAGAGTTGATAGAGGGAGAAAGTGTGGGGTACATTTCACCACTTAGGGACTAGATGATGTAGTAGTAAGGGTATAGAGTTGATAGAGGGAGAACCCTATAGTGAGTCGTATTAGTTGTCAGCCATTGCGGG
Apln	TTGCTAGCGTGGGCCAATTGATGATGTAGTAGTAAGGGTAGCTCTAAGCAGGTTACTTCCCTCTCCAGGGATAGAGTTGATAGAGGGAGAAATAGAGTTGATAGAGGGAGAACCCTATAGTGAGTCGTATTAGTTGTCAGCCATTGCGGG
Apln	TTGCTAGCGTGGGCCAATTTTGGAGGTGTAGGGAGTAAAAAAGACAGCCCACTGGGCCCGTTTACTCCCCATGTGATGGAAGTTAGAGGGTATTGGAGGTGTAGGGAGTAAACCCTATAGTGAGTCGTATTAGTTGTCAGCCATTGCGGG
Apln	TTGCTAGCGTGGGCCAATTTTGGAGGTGTAGGGAGTAAAACTTTGGGCTCTGACTTTCTGTGGGTTATTTATGTGATGGAAGTTAGAGGGTATGTGATGGAAGTTAGAGGGTCCCTATAGTGAGTCGTATTAGTTGTCAGCCATTGCGGG
Apln	TTGCTAGCGTGGGCCAATTTTGGAGGTGTAGGGAGTAAAAATCATAAAGTGGGAGTTGAGGGCCCTGGTGATGTGATGGAAGTTAGAGGGTAGATGATGTAGTAGTAAGGGTCCCTATAGTGAGTCGTATTAGTTGTCAGCCATTGCGGG
Apln	TTGCTAGCGTGGGCCAATTTTGGAGGTGTAGGGAGTAAAATCTTGTGCTTCTATCTCTCCTCTTTCTCAGATAGAGTTGATAGAGGGAGAAAGATGATGTAGTAGTAAGGGTCCCTATAGTGAGTCGTATTAGTTGTCAGCCATTGCGGG
Apln	TTGCTAGCGTGGGCCAATTTAGAGTTGATAGAGGGAGAAACACAGCTGGCTTGTCTCTCCCTGCTCTTCCATAGAGTTGATAGAGGGAGAAAGATGATGTAGTAGTAAGGGTCCCTATAGTGAGTCGTATTAGTTGTCAGCCATTGCGGG
Apln	TTGCTAGCGTGGGCCAATTGATGATGTAGTAGTAAGGGTAATATGACCTCAAAGAGTAAGGGCAAACTGTATTGGAGGTGTAGGGAGTAAAAGATGATGTAGTAGTAAGGGTCCCTATAGTGAGTCGTATTAGTTGTCAGCCATTGCGGG
Apln	TTGCTAGCGTGGGCCAATTTAGAGTTGATAGAGGGAGAAAAGCCCCAAGATCAAGGGCGCAGTCAACACAATAGAGTTGATAGAGGGAGAAATGTGATGGAAGTTAGAGGGTCCCTATAGTGAGTCGTATTAGTTGTCAGCCATTGCGGG
Apln	TTGCTAGCGTGGGCCAATTGATGATGTAGTAGTAAGGGTACAACTCGGTCCGCGGCAGCCCAGAGGAGCCATAGAGTTGATAGAGGGAGAAATGTGATGGAAGTTAGAGGGTCCCTATAGTGAGTCGTATTAGTTGTCAGCCATTGCGGG
Apln	TTGCTAGCGTGGGCCAATTTAGAGTTGATAGAGGGAGAAAACAAAGTCATTACCAAATGTATTTATGGCTATTGGAGGTGTAGGGAGTAAAATGTGATGGAAGTTAGAGGGTCCCTATAGTGAGTCGTATTAGTTGTCAGCCATTGCGGG
Apln	TTGCTAGCGTGGGCCAATTGATGATGTAGTAGTAAGGGTAGCCAGGCTCCTGGTCCAGTCCTCGAAGTTCATTGGAGGTGTAGGGAGTAAAAGATGATGTAGTAGTAAGGGTCCCTATAGTGAGTCGTATTAGTTGTCAGCCATTGCGGG
Apln	TTGCTAGCGTGGGCCAATTTGTGATGGAAGTTAGAGGGTAACACATCCTCCCATCTCTCCTTCCTTCTTCATAGAGTTGATAGAGGGAGAAAGATGATGTAGTAGTAAGGGTCCCTATAGTGAGTCGTATTAGTTGTCAGCCATTGCGGG
Apln	TTGCTAGCGTGGGCCAATTGATGATGTAGTAGTAAGGGTATGGAGTGATAGATCCCACCTACACATCCTCATTGGAGGTGTAGGGAGTAAAATGTGATGGAAGTTAGAGGGTCCCTATAGTGAGTCGTATTAGTTGTCAGCCATTGCGGG
Apln	TTGCTAGCGTGGGCCAATTGATGATGTAGTAGTAAGGGTATCCAGGCAAGAGGTCCAATTGATAAGAAAGATTGGAGGTGTAGGGAGTAAAATAGAGTTGATAGAGGGAGAACCCTATAGTGAGTCGTATTAGTTGTCAGCCATTGCGGG
Apln	TTGCTAGCGTGGGCCAATTGATGATGTAGTAGTAAGGGTAGCCAAATAGATGTGAGGGTTCCAGAGAAGAATTGGAGGTGTAGGGAGTAAAATTGGAGGTGTAGGGAGTAAACCCTATAGTGAGTCGTATTAGTTGTCAGCCATTGCGGG
Apln	TTGCTAGCGTGGGCCAATTGATGATGTAGTAGTAAGGGTAGGCAAACTGTCAACTTTTAACTCTTTATTAATTGGAGGTGTAGGGAGTAAAATTGGAGGTGTAGGGAGTAAACCCTATAGTGAGTCGTATTAGTTGTCAGCCATTGCGGG
Apln	TTGCTAGCGTGGGCCAATTGATGATGTAGTAGTAAGGGTACGCATGGAACAGGTCAAGGAGAAGCTGGGTATTGGAGGTGTAGGGAGTAAAATAGAGTTGATAGAGGGAGAACCCTATAGTGAGTCGTATTAGTTGTCAGCCATTGCGGG
Apln	TTGCTAGCGTGGGCCAATTTTGGAGGTGTAGGGAGTAAAAGCCTGCCCCACTCCTGCTCGCTGCCTCTGCAGATGATGTAGTAGTAAGGGTATAGAGTTGATAGAGGGAGAACCCTATAGTGAGTCGTATTAGTTGTCAGCCATTGCGGG
Apln	TTGCTAGCGTGGGCCAATTTGTGATGGAAGTTAGAGGGTATGGGCTTCACCAGGTAGCGCATGCTTCCTTAGATGATGTAGTAGTAAGGGTATAGAGTTGATAGAGGGAGAACCCTATAGTGAGTCGTATTAGTTGTCAGCCATTGCGGG
Apln	TTGCTAGCGTGGGCCAATTTAGAGTTGATAGAGGGAGAAAGTGCAGAAACGACAAAGACGGAGAAGGCCCAGATGATGTAGTAGTAAGGGTATGTGATGGAAGTTAGAGGGTCCCTATAGTGAGTCGTATTAGTTGTCAGCCATTGCGGG
Apln	TTGCTAGCGTGGGCCAATTTAGAGTTGATAGAGGGAGAAAAGAACCCCAATTAAAATGGCATGAGCCTGGATTGGAGGTGTAGGGAGTAAAATTGGAGGTGTAGGGAGTAAACCCTATAGTGAGTCGTATTAGTTGTCAGCCATTGCGGG
Apln	TTGCTAGCGTGGGCCAATTGATGATGTAGTAGTAAGGGTAATTCATGCTGCAACTCGGTCCGCGGCAGCCATAGAGTTGATAGAGGGAGAAAGATGATGTAGTAGTAAGGGTCCCTATAGTGAGTCGTATTAGTTGTCAGCCATTGCGGG
Apln	TTGCTAGCGTGGGCCAATTTTGGAGGTGTAGGGAGTAAAAAGCTTCTGTCTTCTCTTTTCTCCCTCCTGAATTGGAGGTGTAGGGAGTAAAATAGAGTTGATAGAGGGAGAACCCTATAGTGAGTCGTATTAGTTGTCAGCCATTGCGGG
Apln	TTGCTAGCGTGGGCCAATTTAGAGTTGATAGAGGGAGAAAATTTGGGATACAAGCACTCACCTCCCTACAATTGGAGGTGTAGGGAGTAAAATAGAGTTGATAGAGGGAGAACCCTATAGTGAGTCGTATTAGTTGTCAGCCATTGCGGG
Apln	TTGCTAGCGTGGGCCAATTTGTGATGGAAGTTAGAGGGTAATGTGAACTGGCCCTTAAGCATAGCGAGTCATGTGATGGAAGTTAGAGGGTATGTGATGGAAGTTAGAGGGTCCCTATAGTGAGTCGTATTAGTTGTCAGCCATTGCGGG
Apln	TTGCTAGCGTGGGCCAATTGATGATGTAGTAGTAAGGGTACTTCTAGTCCTGTTCCATCTGGAGGCAACAATAGAGTTGATAGAGGGAGAAATGTGATGGAAGTTAGAGGGTCCCTATAGTGAGTCGTATTAGTTGTCAGCCATTGCGGG
Apln	TTGCTAGCGTGGGCCAATTTTGGAGGTGTAGGGAGTAAAAGGAAGGGGACAGTTTCTCTAACTCAAAGGGAGATGATGTAGTAGTAAGGGTATAGAGTTGATAGAGGGAGAACCCTATAGTGAGTCGTATTAGTTGTCAGCCATTGCGGG
Apln	TTGCTAGCGTGGGCCAATTGATGATGTAGTAGTAAGGGTAGCAGGCTGATAAGGCAGGAGGTGCAGAAACATTGGAGGTGTAGGGAGTAAAAGATGATGTAGTAGTAAGGGTCCCTATAGTGAGTCGTATTAGTTGTCAGCCATTGCGGG
Apln	TTGCTAGCGTGGGCCAATTTGTGATGGAAGTTAGAGGGTATGGCGAGCCCTTCAATCCTGCTTTAGAAAGAGATGATGTAGTAGTAAGGGTATTGGAGGTGTAGGGAGTAAACCCTATAGTGAGTCGTATTAGTTGTCAGCCATTGCGGG
Apln	TTGCTAGCGTGGGCCAATTTGTGATGGAAGTTAGAGGGTACCTCGAAGTTTATTTTCCAGGTTATCTCATATGTGATGGAAGTTAGAGGGTATGTGATGGAAGTTAGAGGGTCCCTATAGTGAGTCGTATTAGTTGTCAGCCATTGCGGG
Apln	TTGCTAGCGTGGGCCAATTGATGATGTAGTAGTAAGGGTACTTGTGGCAAATCAGTTTGAGGCCAGTTGAATGTGATGGAAGTTAGAGGGTATAGAGTTGATAGAGGGAGAACCCTATAGTGAGTCGTATTAGTTGTCAGCCATTGCGGG
Apln	TTGCTAGCGTGGGCCAATTTTGGAGGTGTAGGGAGTAAAACTAAGTGATCTTCAAGGGTCCTTTGGGCTCAGATGATGTAGTAGTAAGGGTATAGAGTTGATAGAGGGAGAACCCTATAGTGAGTCGTATTAGTTGTCAGCCATTGCGGG
Apln	TTGCTAGCGTGGGCCAATTTAGAGTTGATAGAGGGAGAAAGAGGCTGTGGCAGCTATTTCGCCACACCCCATAGAGTTGATAGAGGGAGAAAGATGATGTAGTAGTAAGGGTCCCTATAGTGAGTCGTATTAGTTGTCAGCCATTGCGGG
Apln	TTGCTAGCGTGGGCCAATTTAGAGTTGATAGAGGGAGAAAGAAGGCACCCACCAGGGCTACAAAACAGCGATAGAGTTGATAGAGGGAGAAAGATGATGTAGTAGTAAGGGTCCCTATAGTGAGTCGTATTAGTTGTCAGCCATTGCGGG
Apln	TTGCTAGCGTGGGCCAATTTGTGATGGAAGTTAGAGGGTATGCCAAAGGACTTAAAAGGGGCTCAAATTTAGATGATGTAGTAGTAAGGGTAGATGATGTAGTAGTAAGGGTCCCTATAGTGAGTCGTATTAGTTGTCAGCCATTGCGGG
Apln	TTGCTAGCGTGGGCCAATTTGTGATGGAAGTTAGAGGGTACCTACCCTACACATATATAAGTGAATATCGATAGAGTTGATAGAGGGAGAAATTGGAGGTGTAGGGAGTAAACCCTATAGTGAGTCGTATTAGTTGTCAGCCATTGCGGG
Apln	TTGCTAGCGTGGGCCAATTTAGAGTTGATAGAGGGAGAAAGGTGACATAGAACTTCATGGGCTCCTTTCCATAGAGTTGATAGAGGGAGAAATAGAGTTGATAGAGGGAGAACCCTATAGTGAGTCGTATTAGTTGTCAGCCATTGCGGG
Apln	TTGCTAGCGTGGGCCAATTTTGGAGGTGTAGGGAGTAAAATGGGTTATTTGGTTGGTTGGTTGATTGGTTAGATGATGTAGTAGTAAGGGTATTGGAGGTGTAGGGAGTAAACCCTATAGTGAGTCGTATTAGTTGTCAGCCATTGCGGG
Apln	TTGCTAGCGTGGGCCAATTTGTGATGGAAGTTAGAGGGTAGCAGTAGAAGAGGCGCCAGCCAGCTCCCACATAGAGTTGATAGAGGGAGAAATTGGAGGTGTAGGGAGTAAACCCTATAGTGAGTCGTATTAGTTGTCAGCCATTGCGGG
Apln	TTGCTAGCGTGGGCCAATTTGTGATGGAAGTTAGAGGGTAGATAAGAAAGCATGGATGTGCTGGAATCCAATGTGATGGAAGTTAGAGGGTATAGAGTTGATAGAGGGAGAACCCTATAGTGAGTCGTATTAGTTGTCAGCCATTGCGGG
Apln	TTGCTAGCGTGGGCCAATTGATGATGTAGTAGTAAGGGTAAGAGAAGATGAGGGTCTCCCTTCAGGGAAGATGTGATGGAAGTTAGAGGGTAGATGATGTAGTAGTAAGGGTCCCTATAGTGAGTCGTATTAGTTGTCAGCCATTGCGGG
Apln	TTGCTAGCGTGGGCCAATTGATGATGTAGTAGTAAGGGTAAACTTCATGGGCTCCTTTCCTTTGCGTCTTAGATGATGTAGTAGTAAGGGTAGATGATGTAGTAGTAAGGGTCCCTATAGTGAGTCGTATTAGTTGTCAGCCATTGCGGG
Apln	TTGCTAGCGTGGGCCAATTTGTGATGGAAGTTAGAGGGTAATTCAAAAGCAGATAAAACAGAAGGCACCCATTGGAGGTGTAGGGAGTAAAATGTGATGGAAGTTAGAGGGTCCCTATAGTGAGTCGTATTAGTTGTCAGCCATTGCGGG
Apln	TTGCTAGCGTGGGCCAATTGATGATGTAGTAGTAAGGGTATGTTCCATCTGGAGGCAACATCAGTGGCACATGTGATGGAAGTTAGAGGGTATAGAGTTGATAGAGGGAGAACCCTATAGTGAGTCGTATTAGTTGTCAGCCATTGCGGG
Apln	TTGCTAGCGTGGGCCAATTTAGAGTTGATAGAGGGAGAAAGAATTCATCTGTGGAGTAGAGAGACCGGCAATGTGATGGAAGTTAGAGGGTATGTGATGGAAGTTAGAGGGTCCCTATAGTGAGTCGTATTAGTTGTCAGCCATTGCGGG
Apln	TTGCTAGCGTGGGCCAATTTGTGATGGAAGTTAGAGGGTACACCTCTCCTTCCTTTCTTTGCCTTTCTCCATTGGAGGTGTAGGGAGTAAAAGATGATGTAGTAGTAAGGGTCCCTATAGTGAGTCGTATTAGTTGTCAGCCATTGCGGG
Apln	TTGCTAGCGTGGGCCAATTTGTGATGGAAGTTAGAGGGTACTCTGCAGTGGCTCTAAGCAGGTTACTTCCATTGGAGGTGTAGGGAGTAAAATGTGATGGAAGTTAGAGGGTCCCTATAGTGAGTCGTATTAGTTGTCAGCCATTGCGGG
Apln	TTGCTAGCGTGGGCCAATTTGTGATGGAAGTTAGAGGGTACATGGATGTGCTGGAATCCACTGGAGAAGGATTGGAGGTGTAGGGAGTAAAATGTGATGGAAGTTAGAGGGTCCCTATAGTGAGTCGTATTAGTTGTCAGCCATTGCGGG
Apln	TTGCTAGCGTGGGCCAATTTGTGATGGAAGTTAGAGGGTACAAGCACTCACCTCCCTACACGTGCAATCTATAGAGTTGATAGAGGGAGAAATTGGAGGTGTAGGGAGTAAACCCTATAGTGAGTCGTATTAGTTGTCAGCCATTGCGGG
Apln	TTGCTAGCGTGGGCCAATTTTGGAGGTGTAGGGAGTAAAAATCAGCAGCTAGAACAGGTGCAAGATGAAAATGTGATGGAAGTTAGAGGGTATTGGAGGTGTAGGGAGTAAACCCTATAGTGAGTCGTATTAGTTGTCAGCCATTGCGGG
Apln	TTGCTAGCGTGGGCCAATTTAGAGTTGATAGAGGGAGAAAAGGGTCTCCCTTCAGGGAAGGGCTACAAAAATTGGAGGTGTAGGGAGTAAAAGATGATGTAGTAGTAAGGGTCCCTATAGTGAGTCGTATTAGTTGTCAGCCATTGCGGG
Apln	TTGCTAGCGTGGGCCAATTGATGATGTAGTAGTAAGGGTATATTTTCCAGGTTATCTCATTCATCAAGCAATTGGAGGTGTAGGGAGTAAAATGTGATGGAAGTTAGAGGGTCCCTATAGTGAGTCGTATTAGTTGTCAGCCATTGCGGG
Apln	TTGCTAGCGTGGGCCAATTTAGAGTTGATAGAGGGAGAAAAAGCTGGCCTTGGTGGCTTCGGGTCGGCGGAGATGATGTAGTAGTAAGGGTAGATGATGTAGTAGTAAGGGTCCCTATAGTGAGTCGTATTAGTTGTCAGCCATTGCGGG
Apln	TTGCTAGCGTGGGCCAATTTTGGAGGTGTAGGGAGTAAAAGCGGAGAGGCAGGGCACCCGGACGCAAAGAATAGAGTTGATAGAGGGAGAAATGTGATGGAAGTTAGAGGGTCCCTATAGTGAGTCGTATTAGTTGTCAGCCATTGCGGG
Apln	TTGCTAGCGTGGGCCAATTTAGAGTTGATAGAGGGAGAAAAGGTCAAGGAGAAGCTGGGTCTCCAAGGGCAGATGATGTAGTAGTAAGGGTATTGGAGGTGTAGGGAGTAAACCCTATAGTGAGTCGTATTAGTTGTCAGCCATTGCGGG
Apln	TTGCTAGCGTGGGCCAATTTAGAGTTGATAGAGGGAGAAATAGGGACTACCGCATGGAACAGGTCAAGGAATTGGAGGTGTAGGGAGTAAAATGTGATGGAAGTTAGAGGGTCCCTATAGTGAGTCGTATTAGTTGTCAGCCATTGCGGG
Apln	TTGCTAGCGTGGGCCAATTTGTGATGGAAGTTAGAGGGTATTCCTAGCCACCCGCTTCACTAAACCCAGCATGTGATGGAAGTTAGAGGGTAGATGATGTAGTAGTAAGGGTCCCTATAGTGAGTCGTATTAGTTGTCAGCCATTGCGGG
Apln	TTGCTAGCGTGGGCCAATTTTGGAGGTGTAGGGAGTAAAATTCAGGGAAGGGCTACAAAAGGCTCCTGGTAGATGATGTAGTAGTAAGGGTATTGGAGGTGTAGGGAGTAAACCCTATAGTGAGTCGTATTAGTTGTCAGCCATTGCGGG
Apln	TTGCTAGCGTGGGCCAATTTAGAGTTGATAGAGGGAGAAAGACAAAGACGGAGAAGGCCCGGTCCCTGGTATGTGATGGAAGTTAGAGGGTATTGGAGGTGTAGGGAGTAAACCCTATAGTGAGTCGTATTAGTTGTCAGCCATTGCGGG
Apln	TTGCTAGCGTGGGCCAATTGATGATGTAGTAGTAAGGGTACTGCCTCTGCTCTTGGTGCAGCCTTCTCTGATGTGATGGAAGTTAGAGGGTATTGGAGGTGTAGGGAGTAAACCCTATAGTGAGTCGTATTAGTTGTCAGCCATTGCGGG
Apln	TTGCTAGCGTGGGCCAATTGATGATGTAGTAGTAAGGGTACGCCATTAGAGGAACTTGGTGGGTGAGAAGATTGGAGGTGTAGGGAGTAAAATGTGATGGAAGTTAGAGGGTCCCTATAGTGAGTCGTATTAGTTGTCAGCCATTGCGGG
Apln	TTGCTAGCGTGGGCCAATTTTGGAGGTGTAGGGAGTAAAAGGAGATGCTCCATTCTCACACAAAGCAGTTATGTGATGGAAGTTAGAGGGTATGTGATGGAAGTTAGAGGGTCCCTATAGTGAGTCGTATTAGTTGTCAGCCATTGCGGG
Apln	TTGCTAGCGTGGGCCAATTTAGAGTTGATAGAGGGAGAAATTCAATCCTGCTTTAGAAAGGCATGGGGCCATTGGAGGTGTAGGGAGTAAAATAGAGTTGATAGAGGGAGAACCCTATAGTGAGTCGTATTAGTTGTCAGCCATTGCGGG
Apln	TTGCTAGCGTGGGCCAATTTAGAGTTGATAGAGGGAGAAAGGCCTTGAAACGGCAGCAGAGGCAGCAGCAATGTGATGGAAGTTAGAGGGTATGTGATGGAAGTTAGAGGGTCCCTATAGTGAGTCGTATTAGTTGTCAGCCATTGCGGG
Apln	TTGCTAGCGTGGGCCAATTGATGATGTAGTAGTAAGGGTAGAAGTCTCATTGCACATCTCGGCGCTCCCTATGTGATGGAAGTTAGAGGGTATAGAGTTGATAGAGGGAGAACCCTATAGTGAGTCGTATTAGTTGTCAGCCATTGCGGG
Apln	TTGCTAGCGTGGGCCAATTTTGGAGGTGTAGGGAGTAAAACCCGCTTCACTAAACCCAGCAAAAGGCACTATTGGAGGTGTAGGGAGTAAAATTGGAGGTGTAGGGAGTAAACCCTATAGTGAGTCGTATTAGTTGTCAGCCATTGCGGG
Apln	TTGCTAGCGTGGGCCAATTTTGGAGGTGTAGGGAGTAAAACCACCATTCAGTTTCCCCAGTGCACCTTATATTGGAGGTGTAGGGAGTAAAATGTGATGGAAGTTAGAGGGTCCCTATAGTGAGTCGTATTAGTTGTCAGCCATTGCGGG
Apln	TTGCTAGCGTGGGCCAATTTTGGAGGTGTAGGGAGTAAAAAATGGTAGTTTCAGTGCCTGAGAACCCCAAATGTGATGGAAGTTAGAGGGTATAGAGTTGATAGAGGGAGAACCCTATAGTGAGTCGTATTAGTTGTCAGCCATTGCGGG
Apln	TTGCTAGCGTGGGCCAATTGATGATGTAGTAGTAAGGGTACAGCGCCGCGAAGCTGGCCTTGGTGGCTTCAGATGATGTAGTAGTAAGGGTATGTGATGGAAGTTAGAGGGTCCCTATAGTGAGTCGTATTAGTTGTCAGCCATTGCGGG
Apln	TTGCTAGCGTGGGCCAATTGATGATGTAGTAGTAAGGGTAAGAGGTGAGGACGCTATGCCTGGCCCTGCTATGTGATGGAAGTTAGAGGGTATGTGATGGAAGTTAGAGGGTCCCTATAGTGAGTCGTATTAGTTGTCAGCCATTGCGGG
Apln	TTGCTAGCGTGGGCCAATTGATGATGTAGTAGTAAGGGTAAGGATCCACACTCTCCCCTTCTGACCTGGGATTGGAGGTGTAGGGAGTAAAATTGGAGGTGTAGGGAGTAAACCCTATAGTGAGTCGTATTAGTTGTCAGCCATTGCGGG
Apln	TTGCTAGCGTGGGCCAATTTAGAGTTGATAGAGGGAGAAACCCCAGGGTGGGCCTTGAAACGGCAGCAGAATGTGATGGAAGTTAGAGGGTATAGAGTTGATAGAGGGAGAACCCTATAGTGAGTCGTATTAGTTGTCAGCCATTGCGGG
Apln	TTGCTAGCGTGGGCCAATTTGTGATGGAAGTTAGAGGGTACTATCTCTCCTCTTTCTCAGCCAATATTCCATAGAGTTGATAGAGGGAGAAAGATGATGTAGTAGTAAGGGTCCCTATAGTGAGTCGTATTAGTTGTCAGCCATTGCGGG
Apln	TTGCTAGCGTGGGCCAATTTTGGAGGTGTAGGGAGTAAAAAGAAGGCTACGGCTGAAAGATAGGGACTACATAGAGTTGATAGAGGGAGAAATTGGAGGTGTAGGGAGTAAACCCTATAGTGAGTCGTATTAGTTGTCAGCCATTGCGGG
Apln	TTGCTAGCGTGGGCCAATTTAGAGTTGATAGAGGGAGAAACACCGCTGGCTGCCTGCCCCACTCCTGCTCAGATGATGTAGTAGTAAGGGTATGTGATGGAAGTTAGAGGGTCCCTATAGTGAGTCGTATTAGTTGTCAGCCATTGCGGG
Apln	TTGCTAGCGTGGGCCAATTTTGGAGGTGTAGGGAGTAAAATGCACCTTATCTGGACCCCAACACCCAACCATGTGATGGAAGTTAGAGGGTATAGAGTTGATAGAGGGAGAACCCTATAGTGAGTCGTATTAGTTGTCAGCCATTGCGGG
Apln	TTGCTAGCGTGGGCCAATTTAGAGTTGATAGAGGGAGAAAGCCTGCACGCAGAGCCTCAGATTCATGCTGAGATGATGTAGTAGTAAGGGTAGATGATGTAGTAGTAAGGGTCCCTATAGTGAGTCGTATTAGTTGTCAGCCATTGCGGG
Apln	TTGCTAGCGTGGGCCAATTTAGAGTTGATAGAGGGAGAAAGAGGACAACATTTGTCAAGAAAGGCAAACTAGATGATGTAGTAGTAAGGGTATTGGAGGTGTAGGGAGTAAACCCTATAGTGAGTCGTATTAGTTGTCAGCCATTGCGGG
Apln	TTGCTAGCGTGGGCCAATTTGTGATGGAAGTTAGAGGGTAGACGCAAAGAAAGGCGCGAGCCGGGGCTGGATTGGAGGTGTAGGGAGTAAAATAGAGTTGATAGAGGGAGAACCCTATAGTGAGTCGTATTAGTTGTCAGCCATTGCGGG
Apln	TTGCTAGCGTGGGCCAATTGATGATGTAGTAGTAAGGGTAAAGGCAGGAGGTGCAGAAACGACAAAGACGATGTGATGGAAGTTAGAGGGTATAGAGTTGATAGAGGGAGAACCCTATAGTGAGTCGTATTAGTTGTCAGCCATTGCGGG
Apln	TTGCTAGCGTGGGCCAATTTTGGAGGTGTAGGGAGTAAAAGCTCAAATTTATGTGAACTGGCCCTTAAGCATAGAGTTGATAGAGGGAGAAATAGAGTTGATAGAGGGAGAACCCTATAGTGAGTCGTATTAGTTGTCAGCCATTGCGGG
Apln	TTGCTAGCGTGGGCCAATTGATGATGTAGTAGTAAGGGTAAATGAGGACATTCGAACAGATGCCAAAGGAATAGAGTTGATAGAGGGAGAAAGATGATGTAGTAGTAAGGGTCCCTATAGTGAGTCGTATTAGTTGTCAGCCATTGCGGG
Apln	TTGCTAGCGTGGGCCAATTTGTGATGGAAGTTAGAGGGTACACTTTAAATAAGACAGCCCACTGGGCCCGAGATGATGTAGTAGTAAGGGTAGATGATGTAGTAGTAAGGGTCCCTATAGTGAGTCGTATTAGTTGTCAGCCATTGCGGG
Apln	TTGCTAGCGTGGGCCAATTTAGAGTTGATAGAGGGAGAAAAGCCGGGACCATCAGCAGCTAGAACAGGTGATAGAGTTGATAGAGGGAGAAATTGGAGGTGTAGGGAGTAAACCCTATAGTGAGTCGTATTAGTTGTCAGCCATTGCGGG
Apln	TTGCTAGCGTGGGCCAATTTGTGATGGAAGTTAGAGGGTACAGCAGCAGCGCCTGCACGCAGAGCCTCAGAGATGATGTAGTAGTAAGGGTATGTGATGGAAGTTAGAGGGTCCCTATAGTGAGTCGTATTAGTTGTCAGCCATTGCGGG
Apln	TTGCTAGCGTGGGCCAATTGATGATGTAGTAGTAAGGGTAAAGAGCCAAGAGAAGGCTACGGCTGAAAGAATTGGAGGTGTAGGGAGTAAAATTGGAGGTGTAGGGAGTAAACCCTATAGTGAGTCGTATTAGTTGTCAGCCATTGCGGG
Apln	TTGCTAGCGTGGGCCAATTTTGGAGGTGTAGGGAGTAAAAGGTTACTTCCCTCTCCAGGGCCTATTTGTGATTGGAGGTGTAGGGAGTAAAATAGAGTTGATAGAGGGAGAACCCTATAGTGAGTCGTATTAGTTGTCAGCCATTGCGGG
Apln	TTGCTAGCGTGGGCCAATTTGTGATGGAAGTTAGAGGGTAACCAGGGCTACAAAACAGCGTTTAGTACAAATAGAGTTGATAGAGGGAGAAAGATGATGTAGTAGTAAGGGTCCCTATAGTGAGTCGTATTAGTTGTCAGCCATTGCGGG
Aqp4	TTGCTAGCGTGGGCCAATTTGTGATGGAAGTTAGAGGGTAGATCAAGCCTGAAAACAATCTAAGAATACAATGTGATGGAAGTTAGAGGGTATGTGGTTTGGAGATGATAGACCCTATAGTGAGTCGTATTAGTTGTCAGCCATTGCGGG
Aqp4	TTGCTAGCGTGGGCCAATTTTGGAGGTGTAGGGAGTAAAACAACGGAAAATCCAATTGCTAAAGCTATTGATGTGGTTTGGAGATGATAGAATGTGGTTTGGAGATGATAGACCCTATAGTGAGTCGTATTAGTTGTCAGCCATTGCGGG
Aqp4	TTGCTAGCGTGGGCCAATTTGTGGTTTGGAGATGATAGAAGTTTCCAAGTCCATGTTGCTTTTATTGATGATTGGAGGTGTAGGGAGTAAAATGTGATGGAAGTTAGAGGGTCCCTATAGTGAGTCGTATTAGTTGTCAGCCATTGCGGG
Aqp4	TTGCTAGCGTGGGCCAATTAGGAGGAGGGTAATGATAGAAAATAGTGAACACCAACTGGAAAGTGATTATATGTGGTTTGGAGATGATAGAATGTGATGGAAGTTAGAGGGTCCCTATAGTGAGTCGTATTAGTTGTCAGCCATTGCGGG
Aqp4	TTGCTAGCGTGGGCCAATTTTGGAGGTGTAGGGAGTAAAATGAGCTAACGTTGGGCAGTGTGTGCTGATGAAGGAGGAGGGTAATGATAGAATTGGAGGTGTAGGGAGTAAACCCTATAGTGAGTCGTATTAGTTGTCAGCCATTGCGGG
Aqp4	TTGCTAGCGTGGGCCAATTTTGGAGGTGTAGGGAGTAAAATGAACCTCAATGGGTGTCCCATGTATAGCTAAGGAGGAGGGTAATGATAGAAAGGAGGAGGGTAATGATAGACCCTATAGTGAGTCGTATTAGTTGTCAGCCATTGCGGG
Aqp4	TTGCTAGCGTGGGCCAATTTGTGGTTTGGAGATGATAGAAAAGTGATTATTAACTCCACCAGGAGCCCATATTGGAGGTGTAGGGAGTAAAATGTGGTTTGGAGATGATAGACCCTATAGTGAGTCGTATTAGTTGTCAGCCATTGCGGG
Aqp4	TTGCTAGCGTGGGCCAATTTTGGAGGTGTAGGGAGTAAAAATGCTCCCAGCATCTGCCTCAGAACATGACAAGGAGGAGGGTAATGATAGAAAGGAGGAGGGTAATGATAGACCCTATAGTGAGTCGTATTAGTTGTCAGCCATTGCGGG
Aqp4	TTGCTAGCGTGGGCCAATTTGTGATGGAAGTTAGAGGGTACATGATAGTGGCAAATCACAGGAACAAGTTAAGGAGGAGGGTAATGATAGAATGTGATGGAAGTTAGAGGGTCCCTATAGTGAGTCGTATTAGTTGTCAGCCATTGCGGG
Aqp4	TTGCTAGCGTGGGCCAATTAGGAGGAGGGTAATGATAGAAATTGTGAAAACATTTGAAAGAATCGGCAGAAAGGAGGAGGGTAATGATAGAATTGGAGGTGTAGGGAGTAAACCCTATAGTGAGTCGTATTAGTTGTCAGCCATTGCGGG
Aqp4	TTGCTAGCGTGGGCCAATTTTGGAGGTGTAGGGAGTAAAATAACTTTTGTTTACTGAAATCGACATTTGCATGTGGTTTGGAGATGATAGAATGTGATGGAAGTTAGAGGGTCCCTATAGTGAGTCGTATTAGTTGTCAGCCATTGCGGG
Aqp4	TTGCTAGCGTGGGCCAATTTGTGGTTTGGAGATGATAGAAGAAAACAATCTAAGAATACATTGCAATGGAATGTGATGGAAGTTAGAGGGTATGTGATGGAAGTTAGAGGGTCCCTATAGTGAGTCGTATTAGTTGTCAGCCATTGCGGG
Aqp4	TTGCTAGCGTGGGCCAATTAGGAGGAGGGTAATGATAGAATAAATCAATCCAATGAAGTCAATAGTCAAGATGTGGTTTGGAGATGATAGAATTGGAGGTGTAGGGAGTAAACCCTATAGTGAGTCGTATTAGTTGTCAGCCATTGCGGG
Aqp4	TTGCTAGCGTGGGCCAATTAGGAGGAGGGTAATGATAGAAAATGGTTTTAACAAATAAACCAAGCAGGAGATGTGATGGAAGTTAGAGGGTATGTGATGGAAGTTAGAGGGTCCCTATAGTGAGTCGTATTAGTTGTCAGCCATTGCGGG
Aqp4	TTGCTAGCGTGGGCCAATTAGGAGGAGGGTAATGATAGAAGTATTATTGCTGTTGAGCTCCTTCGGCAGGATTGGAGGTGTAGGGAGTAAAAAGGAGGAGGGTAATGATAGACCCTATAGTGAGTCGTATTAGTTGTCAGCCATTGCGGG
Aqp4	TTGCTAGCGTGGGCCAATTTGTGGTTTGGAGATGATAGAAGGTTCATAATTTCAGTTATTAATGAAAGGGATGTGGTTTGGAGATGATAGAATGTGGTTTGGAGATGATAGACCCTATAGTGAGTCGTATTAGTTGTCAGCCATTGCGGG
Aqp4	TTGCTAGCGTGGGCCAATTAGGAGGAGGGTAATGATAGAATAGTCCCTTCATTTTGAGATGTCAGGGTTCATGTGATGGAAGTTAGAGGGTATGTGGTTTGGAGATGATAGACCCTATAGTGAGTCGTATTAGTTGTCAGCCATTGCGGG
Aqp4	TTGCTAGCGTGGGCCAATTAGGAGGAGGGTAATGATAGAATATTTGTGTTAGTTAAGGTGTGCTGAAAAGAAGGAGGAGGGTAATGATAGAATTGGAGGTGTAGGGAGTAAACCCTATAGTGAGTCGTATTAGTTGTCAGCCATTGCGGG
Aqp4	TTGCTAGCGTGGGCCAATTAGGAGGAGGGTAATGATAGAAGCTCCGGTTGTCCTCCACCTCCATGTAGCTATTGGAGGTGTAGGGAGTAAAATTGGAGGTGTAGGGAGTAAACCCTATAGTGAGTCGTATTAGTTGTCAGCCATTGCGGG
Aqp4	TTGCTAGCGTGGGCCAATTTGTGGTTTGGAGATGATAGAACATTTGAAAGAATCGGCAGAAACCTCCCCTATTGGAGGTGTAGGGAGTAAAATGTGGTTTGGAGATGATAGACCCTATAGTGAGTCGTATTAGTTGTCAGCCATTGCGGG
Aqp4	TTGCTAGCGTGGGCCAATTAGGAGGAGGGTAATGATAGAATATGCTCTTTGTTTCCAAGTCCATGTTGCTAAGGAGGAGGGTAATGATAGAATGTGGTTTGGAGATGATAGACCCTATAGTGAGTCGTATTAGTTGTCAGCCATTGCGGG
Aqp4	TTGCTAGCGTGGGCCAATTAGGAGGAGGGTAATGATAGAAACCTCTAATATATCAGCCCATTTCCCAGAGATTGGAGGTGTAGGGAGTAAAATGTGATGGAAGTTAGAGGGTCCCTATAGTGAGTCGTATTAGTTGTCAGCCATTGCGGG
Aqp4	TTGCTAGCGTGGGCCAATTTTGGAGGTGTAGGGAGTAAAATTCAGTTATTAATGAAAGGGAAGCCAATACATGTGATGGAAGTTAGAGGGTATGTGGTTTGGAGATGATAGACCCTATAGTGAGTCGTATTAGTTGTCAGCCATTGCGGG
Aqp4	TTGCTAGCGTGGGCCAATTAGGAGGAGGGTAATGATAGAAGGCCATGCTTGCACAATTCCAAGTTCACGTATTGGAGGTGTAGGGAGTAAAATTGGAGGTGTAGGGAGTAAACCCTATAGTGAGTCGTATTAGTTGTCAGCCATTGCGGG
Aqp4	TTGCTAGCGTGGGCCAATTTTGGAGGTGTAGGGAGTAAAAAATAGTCAAGACGATGGACAATGCCAGCTTATTGGAGGTGTAGGGAGTAAAAAGGAGGAGGGTAATGATAGACCCTATAGTGAGTCGTATTAGTTGTCAGCCATTGCGGG
Aqp4	TTGCTAGCGTGGGCCAATTTTGGAGGTGTAGGGAGTAAAACCAGGTCTAGGGAGTCTCTTCTGCCTTCAGATTGGAGGTGTAGGGAGTAAAATGTGATGGAAGTTAGAGGGTCCCTATAGTGAGTCGTATTAGTTGTCAGCCATTGCGGG
Aqp4	TTGCTAGCGTGGGCCAATTTGTGATGGAAGTTAGAGGGTACCATGTAGCTCCCTTTTGTCTGCTGCGCGGATGTGGTTTGGAGATGATAGAATGTGATGGAAGTTAGAGGGTCCCTATAGTGAGTCGTATTAGTTGTCAGCCATTGCGGG
Aqp4	TTGCTAGCGTGGGCCAATTTTGGAGGTGTAGGGAGTAAAACACTCTCTGCCTTCAAACAGTAGAATGTAAAAGGAGGAGGGTAATGATAGAATTGGAGGTGTAGGGAGTAAACCCTATAGTGAGTCGTATTAGTTGTCAGCCATTGCGGG
Aqp4	TTGCTAGCGTGGGCCAATTTGTGATGGAAGTTAGAGGGTAGAAAGCCTGAGTCCAGACTCCTTTGAAAGCAAGGAGGAGGGTAATGATAGAATGTGATGGAAGTTAGAGGGTCCCTATAGTGAGTCGTATTAGTTGTCAGCCATTGCGGG
Aqp4	TTGCTAGCGTGGGCCAATTTGTGATGGAAGTTAGAGGGTAGTGAAGTAGTCACTCTCTGCCTTCAAACAGATGTGGTTTGGAGATGATAGAAAGGAGGAGGGTAATGATAGACCCTATAGTGAGTCGTATTAGTTGTCAGCCATTGCGGG
Aqp4	TTGCTAGCGTGGGCCAATTTTGGAGGTGTAGGGAGTAAAAATCCCCGATCTCCTAATATGTTGTATAATTATTGGAGGTGTAGGGAGTAAAATTGGAGGTGTAGGGAGTAAACCCTATAGTGAGTCGTATTAGTTGTCAGCCATTGCGGG
Aqp4	TTGCTAGCGTGGGCCAATTTTGGAGGTGTAGGGAGTAAAACATAAAGGGCACCTGCCAGCACAGCGCCCAATGTGGTTTGGAGATGATAGAATTGGAGGTGTAGGGAGTAAACCCTATAGTGAGTCGTATTAGTTGTCAGCCATTGCGGG
Aqp4	TTGCTAGCGTGGGCCAATTTGTGGTTTGGAGATGATAGAAGCTGGGGCCAGGACTGTATATATACTTTGCATGTGGTTTGGAGATGATAGAAAGGAGGAGGGTAATGATAGACCCTATAGTGAGTCGTATTAGTTGTCAGCCATTGCGGG
Aqp4	TTGCTAGCGTGGGCCAATTAGGAGGAGGGTAATGATAGAAATTATAGTGAATTAGAGTTAGGTTCTGACAATGTGATGGAAGTTAGAGGGTATGTGGTTTGGAGATGATAGACCCTATAGTGAGTCGTATTAGTTGTCAGCCATTGCGGG
Aqp4	TTGCTAGCGTGGGCCAATTTGTGGTTTGGAGATGATAGAAGGATTTCAAATATTTGTGTTAGTTAAGGTGATGTGATGGAAGTTAGAGGGTAAGGAGGAGGGTAATGATAGACCCTATAGTGAGTCGTATTAGTTGTCAGCCATTGCGGG
Aqp4	TTGCTAGCGTGGGCCAATTAGGAGGAGGGTAATGATAGAAACTCCCAAGTCTGGCTGTCCTGAACCTCAAATGTGGTTTGGAGATGATAGAATTGGAGGTGTAGGGAGTAAACCCTATAGTGAGTCGTATTAGTTGTCAGCCATTGCGGG
Aqp4	TTGCTAGCGTGGGCCAATTTGTGGTTTGGAGATGATAGAAGTGTCTGTGTTCTCCTCCTGAGGGAACAGAAAGGAGGAGGGTAATGATAGAATGTGGTTTGGAGATGATAGACCCTATAGTGAGTCGTATTAGTTGTCAGCCATTGCGGG
Aqp4	TTGCTAGCGTGGGCCAATTTTGGAGGTGTAGGGAGTAAAAGCAATGATGTAGAAGACGGACTTAGCGATGATGTGGTTTGGAGATGATAGAATGTGATGGAAGTTAGAGGGTCCCTATAGTGAGTCGTATTAGTTGTCAGCCATTGCGGG
Aqp4	TTGCTAGCGTGGGCCAATTAGGAGGAGGGTAATGATAGAACTGGATTCTCCTAGGAGAAATGTTGCAGTTATTGGAGGTGTAGGGAGTAAAATTGGAGGTGTAGGGAGTAAACCCTATAGTGAGTCGTATTAGTTGTCAGCCATTGCGGG
Aqp4	TTGCTAGCGTGGGCCAATTTGTGGTTTGGAGATGATAGAATGGTGTCATCCACAAGGCAATAGACCCCTGATGTGGTTTGGAGATGATAGAATGTGGTTTGGAGATGATAGACCCTATAGTGAGTCGTATTAGTTGTCAGCCATTGCGGG
Aqp4	TTGCTAGCGTGGGCCAATTAGGAGGAGGGTAATGATAGAATTAGTGATTAGAGCGTCTCATGGCTTTTGTATGTGATGGAAGTTAGAGGGTATGTGATGGAAGTTAGAGGGTCCCTATAGTGAGTCGTATTAGTTGTCAGCCATTGCGGG
Aqp4	TTGCTAGCGTGGGCCAATTTGTGATGGAAGTTAGAGGGTATGCGTGGTATATTGTGAAAACATTTGAAAGATTGGAGGTGTAGGGAGTAAAATTGGAGGTGTAGGGAGTAAACCCTATAGTGAGTCGTATTAGTTGTCAGCCATTGCGGG
Aqp4	TTGCTAGCGTGGGCCAATTTTGGAGGTGTAGGGAGTAAAAGCTTGTGCTTTGATCTGCTCATAACGCTGTAAGGAGGAGGGTAATGATAGAATGTGGTTTGGAGATGATAGACCCTATAGTGAGTCGTATTAGTTGTCAGCCATTGCGGG
Aqp4	TTGCTAGCGTGGGCCAATTTGTGGTTTGGAGATGATAGAATGTACATTTCCAGTGTATGGACCACCTTGAATGTGATGGAAGTTAGAGGGTAAGGAGGAGGGTAATGATAGACCCTATAGTGAGTCGTATTAGTTGTCAGCCATTGCGGG
Aqp4	TTGCTAGCGTGGGCCAATTTGTGATGGAAGTTAGAGGGTAAATGAAAGGGAAGCCAATACACTAGTTGCAATGTGATGGAAGTTAGAGGGTAAGGAGGAGGGTAATGATAGACCCTATAGTGAGTCGTATTAGTTGTCAGCCATTGCGGG
Aqp4	TTGCTAGCGTGGGCCAATTTGTGATGGAAGTTAGAGGGTAGGAGTCTCTTCTGCCTTCAGTGCTGTCCTCATGTGGTTTGGAGATGATAGAAAGGAGGAGGGTAATGATAGACCCTATAGTGAGTCGTATTAGTTGTCAGCCATTGCGGG
Aqp4	TTGCTAGCGTGGGCCAATTAGGAGGAGGGTAATGATAGAAATACCAGCTAGAGTAAGCAGGATTTAGACAATGTGATGGAAGTTAGAGGGTATGTGATGGAAGTTAGAGGGTCCCTATAGTGAGTCGTATTAGTTGTCAGCCATTGCGGG
Aqp4	TTGCTAGCGTGGGCCAATTTGTGGTTTGGAGATGATAGAACACATGCTCAGTATTATTGCTGTTGAGCTCAAGGAGGAGGGTAATGATAGAATGTGATGGAAGTTAGAGGGTCCCTATAGTGAGTCGTATTAGTTGTCAGCCATTGCGGG
Aqp4	TTGCTAGCGTGGGCCAATTTGTGATGGAAGTTAGAGGGTAGATAACAGAGGTTTCCCTCTCCGTGTGATGATTGGAGGTGTAGGGAGTAAAATGTGGTTTGGAGATGATAGACCCTATAGTGAGTCGTATTAGTTGTCAGCCATTGCGGG
Aqp4	TTGCTAGCGTGGGCCAATTTGTGATGGAAGTTAGAGGGTAAAGCGCTCTGATCTTAAGTCTGCGTGGTATAAGGAGGAGGGTAATGATAGAATTGGAGGTGTAGGGAGTAAACCCTATAGTGAGTCGTATTAGTTGTCAGCCATTGCGGG
Aqp4	TTGCTAGCGTGGGCCAATTTTGGAGGTGTAGGGAGTAAAAAAGTTCACGTATCCTGTAGTTTAGTGATTAATGTGATGGAAGTTAGAGGGTATGTGATGGAAGTTAGAGGGTCCCTATAGTGAGTCGTATTAGTTGTCAGCCATTGCGGG
Aqp4	TTGCTAGCGTGGGCCAATTAGGAGGAGGGTAATGATAGAACTGCGTGATCTGCTCAGAGAGGAAGCTTATAAGGAGGAGGGTAATGATAGAATTGGAGGTGTAGGGAGTAAACCCTATAGTGAGTCGTATTAGTTGTCAGCCATTGCGGG
Aqp4	TTGCTAGCGTGGGCCAATTTTGGAGGTGTAGGGAGTAAAACTCTCTCTACTGCAGGAATGTCCACACTTAAAGGAGGAGGGTAATGATAGAATGTGGTTTGGAGATGATAGACCCTATAGTGAGTCGTATTAGTTGTCAGCCATTGCGGG
Aqp4	TTGCTAGCGTGGGCCAATTTGTGGTTTGGAGATGATAGAACACCATGATGCTCTCTCTACTGCAGGAATGAAGGAGGAGGGTAATGATAGAATGTGGTTTGGAGATGATAGACCCTATAGTGAGTCGTATTAGTTGTCAGCCATTGCGGG
Aqp4	TTGCTAGCGTGGGCCAATTTGTGATGGAAGTTAGAGGGTAACGATGGACAATGCCAGCTTCCTCACAGAGATGTGATGGAAGTTAGAGGGTATTGGAGGTGTAGGGAGTAAACCCTATAGTGAGTCGTATTAGTTGTCAGCCATTGCGGG
Aqp4	TTGCTAGCGTGGGCCAATTAGGAGGAGGGTAATGATAGAATTGTGTGTTGTGACAGGATGCCCAGAGCAAATTGGAGGTGTAGGGAGTAAAATGTGGTTTGGAGATGATAGACCCTATAGTGAGTCGTATTAGTTGTCAGCCATTGCGGG
Aqp4	TTGCTAGCGTGGGCCAATTAGGAGGAGGGTAATGATAGAATGCTCAGAGAGGAAGCTTATGTCTCTGGTGAAGGAGGAGGGTAATGATAGAATGTGATGGAAGTTAGAGGGTCCCTATAGTGAGTCGTATTAGTTGTCAGCCATTGCGGG
Aqp4	TTGCTAGCGTGGGCCAATTTGTGGTTTGGAGATGATAGAATTGGGCAGTGTGTGCTGATGTTGTGTGTTGATTGGAGGTGTAGGGAGTAAAATGTGATGGAAGTTAGAGGGTCCCTATAGTGAGTCGTATTAGTTGTCAGCCATTGCGGG
Aqp4	TTGCTAGCGTGGGCCAATTTTGGAGGTGTAGGGAGTAAAAATGCTGGCTCCAGTATAATTGATTGCAAACATGTGATGGAAGTTAGAGGGTATGTGATGGAAGTTAGAGGGTCCCTATAGTGAGTCGTATTAGTTGTCAGCCATTGCGGG
Aqp4	TTGCTAGCGTGGGCCAATTTTGGAGGTGTAGGGAGTAAAAATCCAGTGGTTTGCCCAGTTTCCCATGATAAAGGAGGAGGGTAATGATAGAATGTGGTTTGGAGATGATAGACCCTATAGTGAGTCGTATTAGTTGTCAGCCATTGCGGG
Aqp4	TTGCTAGCGTGGGCCAATTTGTGGTTTGGAGATGATAGAAAATCGGCAGAAACCTCCCCTGGGAGGTCTAAAGGAGGAGGGTAATGATAGAAAGGAGGAGGGTAATGATAGACCCTATAGTGAGTCGTATTAGTTGTCAGCCATTGCGGG
Aqp4	TTGCTAGCGTGGGCCAATTAGGAGGAGGGTAATGATAGAAGGCTTCCTTAAGGCGACGTTTGAGCTCCACATGTGGTTTGGAGATGATAGAATTGGAGGTGTAGGGAGTAAACCCTATAGTGAGTCGTATTAGTTGTCAGCCATTGCGGG
Aqp4	TTGCTAGCGTGGGCCAATTTGTGATGGAAGTTAGAGGGTATTTCCCAGAGACTACCAACTCCTTATGAAAAAGGAGGAGGGTAATGATAGAAAGGAGGAGGGTAATGATAGACCCTATAGTGAGTCGTATTAGTTGTCAGCCATTGCGGG
Aqp4	TTGCTAGCGTGGGCCAATTAGGAGGAGGGTAATGATAGAATCTTCATCAGGGAGCAGCTGTGGCCAGCAGATGTGGTTTGGAGATGATAGAATTGGAGGTGTAGGGAGTAAACCCTATAGTGAGTCGTATTAGTTGTCAGCCATTGCGGG
Aqp4	TTGCTAGCGTGGGCCAATTTGTGATGGAAGTTAGAGGGTATTATGGTGGATCCCACACCGAGCAAAACAAATTGGAGGTGTAGGGAGTAAAATGTGGTTTGGAGATGATAGACCCTATAGTGAGTCGTATTAGTTGTCAGCCATTGCGGG
Aqp4	TTGCTAGCGTGGGCCAATTTTGGAGGTGTAGGGAGTAAAACCCGCTGGTGCACATGCTCAGTATTATTGCATGTGGTTTGGAGATGATAGAAAGGAGGAGGGTAATGATAGACCCTATAGTGAGTCGTATTAGTTGTCAGCCATTGCGGG
Aqp4	TTGCTAGCGTGGGCCAATTTGTGGTTTGGAGATGATAGAACTGTTAAAGTGAGCACAAACGAAGCAAGCTATGTGGTTTGGAGATGATAGAATGTGATGGAAGTTAGAGGGTCCCTATAGTGAGTCGTATTAGTTGTCAGCCATTGCGGG
Aqp4	TTGCTAGCGTGGGCCAATTAGGAGGAGGGTAATGATAGAAAATGGCAAACAAATTCCCCAGTTTTGCAAAATGTGATGGAAGTTAGAGGGTATGTGATGGAAGTTAGAGGGTCCCTATAGTGAGTCGTATTAGTTGTCAGCCATTGCGGG
Aqp4	TTGCTAGCGTGGGCCAATTTGTGATGGAAGTTAGAGGGTACCGTGTGATGGATGCAAGGCAGTAGCACACAAGGAGGAGGGTAATGATAGAATTGGAGGTGTAGGGAGTAAACCCTATAGTGAGTCGTATTAGTTGTCAGCCATTGCGGG
Aqp4	TTGCTAGCGTGGGCCAATTTTGGAGGTGTAGGGAGTAAAAGGATTTTGAAAGAGTAATCAGAAATGTGCTATTGGAGGTGTAGGGAGTAAAAAGGAGGAGGGTAATGATAGACCCTATAGTGAGTCGTATTAGTTGTCAGCCATTGCGGG
Aqp4	TTGCTAGCGTGGGCCAATTTGTGATGGAAGTTAGAGGGTAAGTTACTCAGGACTGTAAGATTGTCACCACATGTGGTTTGGAGATGATAGAATGTGGTTTGGAGATGATAGACCCTATAGTGAGTCGTATTAGTTGTCAGCCATTGCGGG
Aqp4	TTGCTAGCGTGGGCCAATTTGTGATGGAAGTTAGAGGGTAGAAGACAATACCTCTCCCGAAGAGTCTTTCATGTGATGGAAGTTAGAGGGTAAGGAGGAGGGTAATGATAGACCCTATAGTGAGTCGTATTAGTTGTCAGCCATTGCGGG
Aqp4	TTGCTAGCGTGGGCCAATTTTGGAGGTGTAGGGAGTAAAAGTCCAGACTCCTTTGAAAGCCACCATGATGATGTGATGGAAGTTAGAGGGTATGTGATGGAAGTTAGAGGGTCCCTATAGTGAGTCGTATTAGTTGTCAGCCATTGCGGG
Aqp4	TTGCTAGCGTGGGCCAATTTGTGATGGAAGTTAGAGGGTAGGACTGTATATATACTTTGCTGTTCTCTGTATGTGGTTTGGAGATGATAGAATTGGAGGTGTAGGGAGTAAACCCTATAGTGAGTCGTATTAGTTGTCAGCCATTGCGGG
Aqp4	TTGCTAGCGTGGGCCAATTTTGGAGGTGTAGGGAGTAAAAAGCTAGTCCTTGAAGAAATGGCTCTTCTCTAAGGAGGAGGGTAATGATAGAATGTGGTTTGGAGATGATAGACCCTATAGTGAGTCGTATTAGTTGTCAGCCATTGCGGG
Aqp4	TTGCTAGCGTGGGCCAATTTTGGAGGTGTAGGGAGTAAAAATGAAACTGTCCCCATCCAGTGAGCTTTATAAGGAGGAGGGTAATGATAGAATGTGATGGAAGTTAGAGGGTCCCTATAGTGAGTCGTATTAGTTGTCAGCCATTGCGGG
Aqp4	TTGCTAGCGTGGGCCAATTTTGGAGGTGTAGGGAGTAAAATCCCACACCGAGCAAAACAAAGATAAGCGTATTGGAGGTGTAGGGAGTAAAATGTGGTTTGGAGATGATAGACCCTATAGTGAGTCGTATTAGTTGTCAGCCATTGCGGG
Aqp4	TTGCTAGCGTGGGCCAATTAGGAGGAGGGTAATGATAGAAAGATGGGGCAGGACTGGTTTATACCAGCTAATGTGGTTTGGAGATGATAGAATGTGGTTTGGAGATGATAGACCCTATAGTGAGTCGTATTAGTTGTCAGCCATTGCGGG
Aqp4	TTGCTAGCGTGGGCCAATTTGTGATGGAAGTTAGAGGGTATCAGTGGGGTTAGAGCAGTGCACACATTGCATGTGATGGAAGTTAGAGGGTATTGGAGGTGTAGGGAGTAAACCCTATAGTGAGTCGTATTAGTTGTCAGCCATTGCGGG
Aqp4	TTGCTAGCGTGGGCCAATTTTGGAGGTGTAGGGAGTAAAAAATGCTGTCACTGGAAATGACTGTTAAAGTATGTGATGGAAGTTAGAGGGTATTGGAGGTGTAGGGAGTAAACCCTATAGTGAGTCGTATTAGTTGTCAGCCATTGCGGG
Aqp4	TTGCTAGCGTGGGCCAATTAGGAGGAGGGTAATGATAGAAGGCTACAGGAAACAGTTTCTTGTAGTATAAATGTGATGGAAGTTAGAGGGTATTGGAGGTGTAGGGAGTAAACCCTATAGTGAGTCGTATTAGTTGTCAGCCATTGCGGG
Aqp4	TTGCTAGCGTGGGCCAATTTGTGATGGAAGTTAGAGGGTATGCCTTTCTGGGAACTCACACATCAGTTTCATGTGGTTTGGAGATGATAGAATGTGGTTTGGAGATGATAGACCCTATAGTGAGTCGTATTAGTTGTCAGCCATTGCGGG
Aqp4	TTGCTAGCGTGGGCCAATTTTGGAGGTGTAGGGAGTAAAAGACTGTAAGATTGTCACCACAGGGAGTTGAATGTGGTTTGGAGATGATAGAATGTGGTTTGGAGATGATAGACCCTATAGTGAGTCGTATTAGTTGTCAGCCATTGCGGG
Aqp4	TTGCTAGCGTGGGCCAATTTGTGGTTTGGAGATGATAGAAATGTGGCCAAAGCACTGCACCATGGTAGCAATGTGGTTTGGAGATGATAGAAAGGAGGAGGGTAATGATAGACCCTATAGTGAGTCGTATTAGTTGTCAGCCATTGCGGG
Aqp4	TTGCTAGCGTGGGCCAATTAGGAGGAGGGTAATGATAGAATTCAAGTAGAGGCCATGCTTGCACAATTCCATGTGGTTTGGAGATGATAGAATGTGGTTTGGAGATGATAGACCCTATAGTGAGTCGTATTAGTTGTCAGCCATTGCGGG
Aqp4	TTGCTAGCGTGGGCCAATTTGTGGTTTGGAGATGATAGAATCCACACTTACGTTTGGAAAGCTGGGGCCAATGTGATGGAAGTTAGAGGGTATTGGAGGTGTAGGGAGTAAACCCTATAGTGAGTCGTATTAGTTGTCAGCCATTGCGGG
Aqp4	TTGCTAGCGTGGGCCAATTTTGGAGGTGTAGGGAGTAAAATGCTGAAAAGTATTGACACCTGGACATGAAATGTGGTTTGGAGATGATAGAATTGGAGGTGTAGGGAGTAAACCCTATAGTGAGTCGTATTAGTTGTCAGCCATTGCGGG
Aqp4	TTGCTAGCGTGGGCCAATTAGGAGGAGGGTAATGATAGAACTCCCACCAGACTCCCAAGTCTGGCTGTCCATGTGGTTTGGAGATGATAGAATGTGATGGAAGTTAGAGGGTCCCTATAGTGAGTCGTATTAGTTGTCAGCCATTGCGGG
Aqp4	TTGCTAGCGTGGGCCAATTTGTGATGGAAGTTAGAGGGTAACCCCTCTGAAGATCGAACGGAAGAGGACTATGTGATGGAAGTTAGAGGGTAAGGAGGAGGGTAATGATAGACCCTATAGTGAGTCGTATTAGTTGTCAGCCATTGCGGG
Aqp4	TTGCTAGCGTGGGCCAATTAGGAGGAGGGTAATGATAGAATGGCCAGCAGTGTCCGAGCTGTGGTGGGACAAGGAGGAGGGTAATGATAGAATGTGATGGAAGTTAGAGGGTCCCTATAGTGAGTCGTATTAGTTGTCAGCCATTGCGGG
Aqp4	TTGCTAGCGTGGGCCAATTTGTGATGGAAGTTAGAGGGTAACAAATAAACCAAGCAGGAGGTAAATACCTATTGGAGGTGTAGGGAGTAAAAAGGAGGAGGGTAATGATAGACCCTATAGTGAGTCGTATTAGTTGTCAGCCATTGCGGG
Aqp4	TTGCTAGCGTGGGCCAATTTGTGGTTTGGAGATGATAGAATCGATGCATATCGTGGGAATCAAAACAGCAATGTGATGGAAGTTAGAGGGTATGTGATGGAAGTTAGAGGGTCCCTATAGTGAGTCGTATTAGTTGTCAGCCATTGCGGG
B2m	TTGCTAGCGTGGGCCAATTGGAGTAGTTGGTTGTTAGGAAGACTGAAGCGCCGAGTAGCAGCCACTGAAAATTGGAGGTGTAGGGAGTAAAATGAAAGGAATGGGTTGTGGTCCCTATAGTGAGTCGTATTAGTTGTCAGCCATTGCGGG
B2m	TTGCTAGCGTGGGCCAATTAGAGTGAGTAGTAGTGGAGTAAAGCGACCGCGACTGAAGCGCCGAGTAGCAAGGAGTAGTTGGTTGTTAGGAATTGGAGGTGTAGGGAGTAAACCCTATAGTGAGTCGTATTAGTTGTCAGCCATTGCGGG
B2m	TTGCTAGCGTGGGCCAATTTGAAAGGAATGGGTTGTGGTACTGACGACTGAAGCGACCGCGACTGAAGCGAGGAGTAGTTGGTTGTTAGGAATTGGAGGTGTAGGGAGTAAACCCTATAGTGAGTCGTATTAGTTGTCAGCCATTGCGGG
B2m	TTGCTAGCGTGGGCCAATTAGAGTGAGTAGTAGTGGAGTAGCGAGCCATGCTGACGACTGAAGCGACCGCATGAAAGGAATGGGTTGTGGTATTGGAGGTGTAGGGAGTAAACCCTATAGTGAGTCGTATTAGTTGTCAGCCATTGCGGG
B2m	TTGCTAGCGTGGGCCAATTGGAGTAGTTGGTTGTTAGGAAGGGTCACCGAGCGAGCCATGCTGACGACTGAGGAGTAGTTGGTTGTTAGGAATTGGAGGTGTAGGGAGTAAACCCTATAGTGAGTCGTATTAGTTGTCAGCCATTGCGGG
B2m	TTGCTAGCGTGGGCCAATTAGAGTGAGTAGTAGTGGAGTAAGAAAGACCAGGGTCACCGAGCGAGCCATGATGAAAGGAATGGGTTGTGGTAGGAGTAGTTGGTTGTTAGGACCCTATAGTGAGTCGTATTAGTTGTCAGCCATTGCGGG
B2m	TTGCTAGCGTGGGCCAATTTGAAAGGAATGGGTTGTGGTAGACAAGCACCAGAAAGACCAGGGTCACCGAATTGGAGGTGTAGGGAGTAAAATTGGAGGTGTAGGGAGTAAACCCTATAGTGAGTCGTATTAGTTGTCAGCCATTGCGGG
B2m	TTGCTAGCGTGGGCCAATTAGAGTGAGTAGTAGTGGAGTACGGTCAGTGAGACAAGCACCAGAAAGACCAATGAAAGGAATGGGTTGTGGTAGGAGTAGTTGGTTGTTAGGACCCTATAGTGAGTCGTATTAGTTGTCAGCCATTGCGGG
B2m	TTGCTAGCGTGGGCCAATTTTGGAGGTGTAGGGAGTAAAAGCATACAGGCCGGTCAGTGAGACAAGCACCAGGAGTAGTTGGTTGTTAGGAAGGAGTAGTTGGTTGTTAGGACCCTATAGTGAGTCGTATTAGTTGTCAGCCATTGCGGG
B2m	TTGCTAGCGTGGGCCAATTGGAGTAGTTGGTTGTTAGGAATTTCTGGATAGCATACAGGCCGGTCAGTGAAAGAGTGAGTAGTAGTGGAGTAAGAGTGAGTAGTAGTGGAGTCCCTATAGTGAGTCGTATTAGTTGTCAGCCATTGCGGG
B2m	TTGCTAGCGTGGGCCAATTTGAAAGGAATGGGTTGTGGTATTTGAGGGGTTTTCTGGATAGCATACAGGCATGAAAGGAATGGGTTGTGGTAGGAGTAGTTGGTTGTTAGGACCCTATAGTGAGTCGTATTAGTTGTCAGCCATTGCGGG
B2m	TTGCTAGCGTGGGCCAATTTGAAAGGAATGGGTTGTGGTATATACTTGAATTTGAGGGGTTTTCTGGATAATGAAAGGAATGGGTTGTGGTATGAAAGGAATGGGTTGTGGTCCCTATAGTGAGTCGTATTAGTTGTCAGCCATTGCGGG
B2m	TTGCTAGCGTGGGCCAATTAGAGTGAGTAGTAGTGGAGTAGTGGCGTGAGTATACTTGAATTTGAGGGGTAGGAGTAGTTGGTTGTTAGGAATTGGAGGTGTAGGGAGTAAACCCTATAGTGAGTCGTATTAGTTGTCAGCCATTGCGGG
B2m	TTGCTAGCGTGGGCCAATTTTGGAGGTGTAGGGAGTAAAATCTCCGGTGGGTGGCGTGAGTATACTTGAAATGAAAGGAATGGGTTGTGGTAGGAGTAGTTGGTTGTTAGGACCCTATAGTGAGTCGTATTAGTTGTCAGCCATTGCGGG
B2m	TTGCTAGCGTGGGCCAATTAGAGTGAGTAGTAGTGGAGTAGGCTTCCCATTCTCCGGTGGGTGGCGTGAGATTGGAGGTGTAGGGAGTAAAATTGGAGGTGTAGGGAGTAAACCCTATAGTGAGTCGTATTAGTTGTCAGCCATTGCGGG
B2m	TTGCTAGCGTGGGCCAATTTTGGAGGTGTAGGGAGTAAAACAGTATGTTCGGCTTCCCATTCTCCGGTGGATGAAAGGAATGGGTTGTGGTATGAAAGGAATGGGTTGTGGTCCCTATAGTGAGTCGTATTAGTTGTCAGCCATTGCGGG
B2m	TTGCTAGCGTGGGCCAATTTGAAAGGAATGGGTTGTGGTACGTAGCAGTTCAGTATGTTCGGCTTCCCATATGAAAGGAATGGGTTGTGGTAGGAGTAGTTGGTTGTTAGGACCCTATAGTGAGTCGTATTAGTTGTCAGCCATTGCGGG
B2m	TTGCTAGCGTGGGCCAATTAGAGTGAGTAGTAGTGGAGTAAACTGTGTTACGTAGCAGTTCAGTATGTTCATGAAAGGAATGGGTTGTGGTATTGGAGGTGTAGGGAGTAAACCCTATAGTGAGTCGTATTAGTTGTCAGCCATTGCGGG
B2m	TTGCTAGCGTGGGCCAATTAGAGTGAGTAGTAGTGGAGTAAGGCGGGTGGAACTGTGTTACGTAGCAGTTATGAAAGGAATGGGTTGTGGTAGGAGTAGTTGGTTGTTAGGACCCTATAGTGAGTCGTATTAGTTGTCAGCCATTGCGGG
B2m	TTGCTAGCGTGGGCCAATTTTGGAGGTGTAGGGAGTAAAATTTCAATGTGAGGCGGGTGGAACTGTGTTAATGAAAGGAATGGGTTGTGGTAGGAGTAGTTGGTTGTTAGGACCCTATAGTGAGTCGTATTAGTTGTCAGCCATTGCGGG
B2m	TTGCTAGCGTGGGCCAATTAGAGTGAGTAGTAGTGGAGTAAGCATTTGGATTTCAATGTGAGGCGGGTGGATGAAAGGAATGGGTTGTGGTATGAAAGGAATGGGTTGTGGTCCCTATAGTGAGTCGTATTAGTTGTCAGCCATTGCGGG
B2m	TTGCTAGCGTGGGCCAATTAGAGTGAGTAGTAGTGGAGTACCCGTTCTTCAGCATTTGGATTTCAATGTGATTGGAGGTGTAGGGAGTAAAAGGAGTAGTTGGTTGTTAGGACCCTATAGTGAGTCGTATTAGTTGTCAGCCATTGCGGG
B2m	TTGCTAGCGTGGGCCAATTGGAGTAGTTGGTTGTTAGGAACATATCTGACATCTCTACTTTAGGAATTTTAAGAGTGAGTAGTAGTGGAGTATGAAAGGAATGGGTTGTGGTCCCTATAGTGAGTCGTATTAGTTGTCAGCCATTGCGGG
B2m	TTGCTAGCGTGGGCCAATTTTGGAGGTGTAGGGAGTAAAATGCTGAAGGACATATCTGACATCTCTACTTATGAAAGGAATGGGTTGTGGTATTGGAGGTGTAGGGAGTAAACCCTATAGTGAGTCGTATTAGTTGTCAGCCATTGCGGG
B2m	TTGCTAGCGTGGGCCAATTGGAGTAGTTGGTTGTTAGGAAGACCAGTCCTTGCTGAAGGACATATCTGACATTGGAGGTGTAGGGAGTAAAAAGAGTGAGTAGTAGTGGAGTCCCTATAGTGAGTCGTATTAGTTGTCAGCCATTGCGGG
B2m	TTGCTAGCGTGGGCCAATTTTGGAGGTGTAGGGAGTAAAAGATATAGAAAGACCAGTCCTTGCTGAAGGAAAGAGTGAGTAGTAGTGGAGTATTGGAGGTGTAGGGAGTAAACCCTATAGTGAGTCGTATTAGTTGTCAGCCATTGCGGG
B2m	TTGCTAGCGTGGGCCAATTTGAAAGGAATGGGTTGTGGTATGTGAGCCAGGATATAGAAAGACCAGTCCTATTGGAGGTGTAGGGAGTAAAATTGGAGGTGTAGGGAGTAAACCCTATAGTGAGTCGTATTAGTTGTCAGCCATTGCGGG
B2m	TTGCTAGCGTGGGCCAATTAGAGTGAGTAGTAGTGGAGTAGTGAATTCAGTGTGAGCCAGGATATAGAAAAGGAGTAGTTGGTTGTTAGGAATGAAAGGAATGGGTTGTGGTCCCTATAGTGAGTCGTATTAGTTGTCAGCCATTGCGGG
B2m	TTGCTAGCGTGGGCCAATTGGAGTAGTTGGTTGTTAGGAACTGCAGGCGTATGTATCAGTCTCAGTGGGGAAGAGTGAGTAGTAGTGGAGTATTGGAGGTGTAGGGAGTAAACCCTATAGTGAGTCGTATTAGTTGTCAGCCATTGCGGG
B2m	TTGCTAGCGTGGGCCAATTTGAAAGGAATGGGTTGTGGTAATGCTTAACTCTGCAGGCGTATGTATCAGTAGGAGTAGTTGGTTGTTAGGAATGAAAGGAATGGGTTGTGGTCCCTATAGTGAGTCGTATTAGTTGTCAGCCATTGCGGG
B2m	TTGCTAGCGTGGGCCAATTAGAGTGAGTAGTAGTGGAGTACCATACTGGCATGCTTAACTCTGCAGGCGTATTGGAGGTGTAGGGAGTAAAAAGAGTGAGTAGTAGTGGAGTCCCTATAGTGAGTCGTATTAGTTGTCAGCCATTGCGGG
B2m	TTGCTAGCGTGGGCCAATTAGAGTGAGTAGTAGTGGAGTATTGGGCTCGGCCATACTGGCATGCTTAACTATTGGAGGTGTAGGGAGTAAAAAGAGTGAGTAGTAGTGGAGTCCCTATAGTGAGTCGTATTAGTTGTCAGCCATTGCGGG
B2m	TTGCTAGCGTGGGCCAATTAGAGTGAGTAGTAGTGGAGTAGTAGACGGTCTTGGGCTCGGCCATACTGGCAAGAGTGAGTAGTAGTGGAGTAGGAGTAGTTGGTTGTTAGGACCCTATAGTGAGTCGTATTAGTTGTCAGCCATTGCGGG
B2m	TTGCTAGCGTGGGCCAATTAGAGTGAGTAGTAGTGGAGTACTCGATCCCAGTAGACGGTCTTGGGCTCGGAGGAGTAGTTGGTTGTTAGGAAAGAGTGAGTAGTAGTGGAGTCCCTATAGTGAGTCGTATTAGTTGTCAGCCATTGCGGG
B2m	TTGCTAGCGTGGGCCAATTAGAGTGAGTAGTAGTGGAGTAGATCACATGTCTCGATCCCAGTAGACGGTCAGGAGTAGTTGGTTGTTAGGAATTGGAGGTGTAGGGAGTAAACCCTATAGTGAGTCGTATTAGTTGTCAGCCATTGCGGG
B2m	TTGCTAGCGTGGGCCAATTTGAAAGGAATGGGTTGTGGTACATGATGCTTGATCACATGTCTCGATCCCAATGAAAGGAATGGGTTGTGGTATTGGAGGTGTAGGGAGTAAACCCTATAGTGAGTCGTATTAGTTGTCAGCCATTGCGGG
B2m	TTGCTAGCGTGGGCCAATTAGAGTGAGTAGTAGTGGAGTATTCAGAGCATCATGATGCTTGATCACATGTATGAAAGGAATGGGTTGTGGTAGGAGTAGTTGGTTGTTAGGACCCTATAGTGAGTCGTATTAGTTGTCAGCCATTGCGGG
B2m	TTGCTAGCGTGGGCCAATTGGAGTAGTTGGTTGTTAGGAACAAATGAATCTTCAGAGCATCATGATGCTTAGGAGTAGTTGGTTGTTAGGAAGGAGTAGTTGGTTGTTAGGACCCTATAGTGAGTCGTATTAGTTGTCAGCCATTGCGGG
B2m	TTGCTAGCGTGGGCCAATTAGAGTGAGTAGTAGTGGAGTATAAGCAGGTTCAAATGAATCTTCAGAGCATATTGGAGGTGTAGGGAGTAAAATTGGAGGTGTAGGGAGTAAACCCTATAGTGAGTCGTATTAGTTGTCAGCCATTGCGGG
B2m	TTGCTAGCGTGGGCCAATTGGAGTAGTTGGTTGTTAGGAAGATTTGTAATTAAGCAGGTTCAAATGAATCATTGGAGGTGTAGGGAGTAAAAGGAGTAGTTGGTTGTTAGGACCCTATAGTGAGTCGTATTAGTTGTCAGCCATTGCGGG
B2m	TTGCTAGCGTGGGCCAATTTGAAAGGAATGGGTTGTGGTATTAGAAACTGGATTTGTAATTAAGCAGGTTAAGAGTGAGTAGTAGTGGAGTATGAAAGGAATGGGTTGTGGTCCCTATAGTGAGTCGTATTAGTTGTCAGCCATTGCGGG
B2m	TTGCTAGCGTGGGCCAATTTGAAAGGAATGGGTTGTGGTAGCATAAATTGTATAGCATATTAGAAACTGGATGAAAGGAATGGGTTGTGGTATGAAAGGAATGGGTTGTGGTCCCTATAGTGAGTCGTATTAGTTGTCAGCCATTGCGGG
B2m	TTGCTAGCGTGGGCCAATTGGAGTAGTTGGTTGTTAGGAACTTTCTGCGTGCATAAATTGTATAGCATATATTGGAGGTGTAGGGAGTAAAATTGGAGGTGTAGGGAGTAAACCCTATAGTGAGTCGTATTAGTTGTCAGCCATTGCGGG
B2m	TTGCTAGCGTGGGCCAATTAGAGTGAGTAGTAGTGGAGTAATTGCTATTTCTTTCTGCGTGCATAAATTGATGAAAGGAATGGGTTGTGGTATTGGAGGTGTAGGGAGTAAACCCTATAGTGAGTCGTATTAGTTGTCAGCCATTGCGGG
B2m	TTGCTAGCGTGGGCCAATTTGAAAGGAATGGGTTGTGGTATGATGTGTACATTGCTATTTCTTTCTGCGTATTGGAGGTGTAGGGAGTAAAATTGGAGGTGTAGGGAGTAAACCCTATAGTGAGTCGTATTAGTTGTCAGCCATTGCGGG
B2m	TTGCTAGCGTGGGCCAATTTTGGAGGTGTAGGGAGTAAAAATAAAGAAGGTGATGTGTACATTGCTATTTATTGGAGGTGTAGGGAGTAAAAGGAGTAGTTGGTTGTTAGGACCCTATAGTGAGTCGTATTAGTTGTCAGCCATTGCGGG
B2m	TTGCTAGCGTGGGCCAATTTGAAAGGAATGGGTTGTGGTAAAAGTAAGATATAAAGAAGGTGATGTGTACATTGGAGGTGTAGGGAGTAAAAGGAGTAGTTGGTTGTTAGGACCCTATAGTGAGTCGTATTAGTTGTCAGCCATTGCGGG
B2m	TTGCTAGCGTGGGCCAATTAGAGTGAGTAGTAGTGGAGTAATTTATTGCTCAGCTATCTAGGATATTTCCAAGAGTGAGTAGTAGTGGAGTAGGAGTAGTTGGTTGTTAGGACCCTATAGTGAGTCGTATTAGTTGTCAGCCATTGCGGG
B2m	TTGCTAGCGTGGGCCAATTTTGGAGGTGTAGGGAGTAAAACTTATTGAAGATTTATTGCTCAGCTATCTAATTGGAGGTGTAGGGAGTAAAAAGAGTGAGTAGTAGTGGAGTCCCTATAGTGAGTCGTATTAGTTGTCAGCCATTGCGGG
B2m	TTGCTAGCGTGGGCCAATTAGAGTGAGTAGTAGTGGAGTAGTTTGGCATATGATCAACTATTGTTCTTAAATTGGAGGTGTAGGGAGTAAAAAGAGTGAGTAGTAGTGGAGTCCCTATAGTGAGTCGTATTAGTTGTCAGCCATTGCGGG
B2m	TTGCTAGCGTGGGCCAATTGGAGTAGTTGGTTGTTAGGAAAGTACAGAGGGTTTGGCATATGATCAACTAAAGAGTGAGTAGTAGTGGAGTATTGGAGGTGTAGGGAGTAAACCCTATAGTGAGTCGTATTAGTTGTCAGCCATTGCGGG
B2m	TTGCTAGCGTGGGCCAATTAGAGTGAGTAGTAGTGGAGTAAGTAATGAGAAGTACAGAGGGTTTGGCATAAAGAGTGAGTAGTAGTGGAGTATTGGAGGTGTAGGGAGTAAACCCTATAGTGAGTCGTATTAGTTGTCAGCCATTGCGGG
B2m	TTGCTAGCGTGGGCCAATTTTGGAGGTGTAGGGAGTAAAAACTGCATCCAAGTAATGAGAAGTACAGAGGAAGAGTGAGTAGTAGTGGAGTAAGAGTGAGTAGTAGTGGAGTCCCTATAGTGAGTCGTATTAGTTGTCAGCCATTGCGGG
B2m	TTGCTAGCGTGGGCCAATTAGAGTGAGTAGTAGTGGAGTAAAGATGAGTAACTGCATCCAAGTAATGAGAATGAAAGGAATGGGTTGTGGTAAGAGTGAGTAGTAGTGGAGTCCCTATAGTGAGTCGTATTAGTTGTCAGCCATTGCGGG
B2m	TTGCTAGCGTGGGCCAATTGGAGTAGTTGGTTGTTAGGAATGATAGACCAAAGATGAGTAACTGCATCCAAGGAGTAGTTGGTTGTTAGGAATGAAAGGAATGGGTTGTGGTCCCTATAGTGAGTCGTATTAGTTGTCAGCCATTGCGGG
B2m	TTGCTAGCGTGGGCCAATTTGAAAGGAATGGGTTGTGGTAACTTATGTTGTGATAGACCAAAGATGAGTAATTGGAGGTGTAGGGAGTAAAATTGGAGGTGTAGGGAGTAAACCCTATAGTGAGTCGTATTAGTTGTCAGCCATTGCGGG
B2m	TTGCTAGCGTGGGCCAATTGGAGTAGTTGGTTGTTAGGAAAAAGTATGTCACTTATGTTGTGATAGACCAATGAAAGGAATGGGTTGTGGTATGAAAGGAATGGGTTGTGGTCCCTATAGTGAGTCGTATTAGTTGTCAGCCATTGCGGG
B2m	TTGCTAGCGTGGGCCAATTGGAGTAGTTGGTTGTTAGGAATACCAAAAGGAAAGTATGTCACTTATGTTGATGAAAGGAATGGGTTGTGGTAGGAGTAGTTGGTTGTTAGGACCCTATAGTGAGTCGTATTAGTTGTCAGCCATTGCGGG
B2m	TTGCTAGCGTGGGCCAATTAGAGTGAGTAGTAGTGGAGTACTCTTTGCTTTACCAAAAGGAAAGTATGTCAAGAGTGAGTAGTAGTGGAGTAGGAGTAGTTGGTTGTTAGGACCCTATAGTGAGTCGTATTAGTTGTCAGCCATTGCGGG
B2m	TTGCTAGCGTGGGCCAATTGGAGTAGTTGGTTGTTAGGAATCAATTAGGCCTCTTTGCTTTACCAAAAGGAGGAGTAGTTGGTTGTTAGGAATGAAAGGAATGGGTTGTGGTCCCTATAGTGAGTCGTATTAGTTGTCAGCCATTGCGGG
B2m	TTGCTAGCGTGGGCCAATTAGAGTGAGTAGTAGTGGAGTAGTGACAGACTTCAATTAGGCCTCTTTGCTTATGAAAGGAATGGGTTGTGGTATGAAAGGAATGGGTTGTGGTCCCTATAGTGAGTCGTATTAGTTGTCAGCCATTGCGGG
B2m	TTGCTAGCGTGGGCCAATTGGAGTAGTTGGTTGTTAGGAAATTGGGCACAGTGACAGACTTCAATTAGGCAAGAGTGAGTAGTAGTGGAGTAGGAGTAGTTGGTTGTTAGGACCCTATAGTGAGTCGTATTAGTTGTCAGCCATTGCGGG
B2m	TTGCTAGCGTGGGCCAATTGGAGTAGTTGGTTGTTAGGAAAGAATTGCTAAGCATTGGGCACAGTGACAGAAGAGTGAGTAGTAGTGGAGTATGAAAGGAATGGGTTGTGGTCCCTATAGTGAGTCGTATTAGTTGTCAGCCATTGCGGG
B2m	TTGCTAGCGTGGGCCAATTGGAGTAGTTGGTTGTTAGGAAAAAAGTAACAAAAGCAGAAGTAGCCACAGGAAGAGTGAGTAGTAGTGGAGTATTGGAGGTGTAGGGAGTAAACCCTATAGTGAGTCGTATTAGTTGTCAGCCATTGCGGG
Bcl11b	TTGCTAGCGTGGGCCAATTTGGGAGGATTGAGATGAGTTACCTCTGTCCCGCCTGCACCAGTCTCAGTGGATGAAAGGAATGGGTTGTGGTAGAGGGTTTGTAAGGTGAATACCCTATAGTGAGTCGTATTAGTTGTCAGCCATTGCGGG
Bcl11b	TTGCTAGCGTGGGCCAATTGGGATGTATTGAAGGAGGATACGCTGCTCCATCCAGGTTTGCTCAAGGACAAGAGGGTTTGTAAGGTGAATAAGGGATGTATTGAAGGAGGATCCCTATAGTGAGTCGTATTAGTTGTCAGCCATTGCGGG
Bcl11b	TTGCTAGCGTGGGCCAATTGGGATGTATTGAAGGAGGATACTTGCTCTAAAATAGAGAAAAGGCTAAAATAGAGGGTTTGTAAGGTGAATAATGAAAGGAATGGGTTGTGGTCCCTATAGTGAGTCGTATTAGTTGTCAGCCATTGCGGG
Bcl11b	TTGCTAGCGTGGGCCAATTTGGGAGGATTGAGATGAGTTACCATCAGCGTGAGATGAGCGACCCCGCAGCAGAGGGTTTGTAAGGTGAATAATGGGAGGATTGAGATGAGTTCCCTATAGTGAGTCGTATTAGTTGTCAGCCATTGCGGG
Bcl11b	TTGCTAGCGTGGGCCAATTGAGGGTTTGTAAGGTGAATAAACCATTTAAAACTTACTGTAACGGTTTCAAATGGGAGGATTGAGATGAGTTAGGGATGTATTGAAGGAGGATCCCTATAGTGAGTCGTATTAGTTGTCAGCCATTGCGGG
Bcl11b	TTGCTAGCGTGGGCCAATTTGGGAGGATTGAGATGAGTTAGTACTCACATGTGTCGCTGCGGCGGCCCTCATGGGAGGATTGAGATGAGTTATGGGAGGATTGAGATGAGTTCCCTATAGTGAGTCGTATTAGTTGTCAGCCATTGCGGG
Bcl11b	TTGCTAGCGTGGGCCAATTTGGGAGGATTGAGATGAGTTACATCTGACACTGGCCACAGGTGAGTAGATCAGGGATGTATTGAAGGAGGATAGGGATGTATTGAAGGAGGATCCCTATAGTGAGTCGTATTAGTTGTCAGCCATTGCGGG
Bcl11b	TTGCTAGCGTGGGCCAATTTGGGAGGATTGAGATGAGTTACTCCTCCTCCGCCCGGGTTGGTGCCTCTGCATGAAAGGAATGGGTTGTGGTATGAAAGGAATGGGTTGTGGTCCCTATAGTGAGTCGTATTAGTTGTCAGCCATTGCGGG
Bcl11b	TTGCTAGCGTGGGCCAATTTGGGAGGATTGAGATGAGTTAACCTTGGACAGAACTCTTACCAGCTCCTCCATGAAAGGAATGGGTTGTGGTATGAAAGGAATGGGTTGTGGTCCCTATAGTGAGTCGTATTAGTTGTCAGCCATTGCGGG
Bcl11b	TTGCTAGCGTGGGCCAATTGAGGGTTTGTAAGGTGAATAAGCCTCTGGCGTGATGAGTTCCCTCTGGGACAGAGGGTTTGTAAGGTGAATAATGGGAGGATTGAGATGAGTTCCCTATAGTGAGTCGTATTAGTTGTCAGCCATTGCGGG
Bcl11b	TTGCTAGCGTGGGCCAATTTGAAAGGAATGGGTTGTGGTAGTGGGAGAACGCCCAGGGCACGCAGAGGTGAGAGGGTTTGTAAGGTGAATAAGAGGGTTTGTAAGGTGAATACCCTATAGTGAGTCGTATTAGTTGTCAGCCATTGCGGG
Bcl11b	TTGCTAGCGTGGGCCAATTGGGATGTATTGAAGGAGGATACAGCGGTGCTGGCTTGCGTGGGAAGAGAGCATGGGAGGATTGAGATGAGTTAGGGATGTATTGAAGGAGGATCCCTATAGTGAGTCGTATTAGTTGTCAGCCATTGCGGG
Bcl11b	TTGCTAGCGTGGGCCAATTGAGGGTTTGTAAGGTGAATAATTCCACACAGAGACGCCTCTGTGGCTCAGGATGGGAGGATTGAGATGAGTTATGGGAGGATTGAGATGAGTTCCCTATAGTGAGTCGTATTAGTTGTCAGCCATTGCGGG
Bcl11b	TTGCTAGCGTGGGCCAATTGGGATGTATTGAAGGAGGATAAGGACTTGCCATCAAGTCGGCTGTGGCCTCAGGGATGTATTGAAGGAGGATAGAGGGTTTGTAAGGTGAATACCCTATAGTGAGTCGTATTAGTTGTCAGCCATTGCGGG
Bcl11b	TTGCTAGCGTGGGCCAATTGGGATGTATTGAAGGAGGATACAGCTCCTCCGGGAAGAGAGAACGGGTGAGAGGGATGTATTGAAGGAGGATAGGGATGTATTGAAGGAGGATCCCTATAGTGAGTCGTATTAGTTGTCAGCCATTGCGGG
Bcl11b	TTGCTAGCGTGGGCCAATTTGGGAGGATTGAGATGAGTTAAAACAATATACACCTAGCCATTGTGGCATTATGAAAGGAATGGGTTGTGGTATGAAAGGAATGGGTTGTGGTCCCTATAGTGAGTCGTATTAGTTGTCAGCCATTGCGGG
Bcl11b	TTGCTAGCGTGGGCCAATTGGGATGTATTGAAGGAGGATACACCTGGCAGCTCGCTGGTGCCCGGCTCAGATGGGAGGATTGAGATGAGTTAGGGATGTATTGAAGGAGGATCCCTATAGTGAGTCGTATTAGTTGTCAGCCATTGCGGG
Bcl11b	TTGCTAGCGTGGGCCAATTTGAAAGGAATGGGTTGTGGTATCTCCTGGTAACACACAATTGCAGGATGTGATGAAAGGAATGGGTTGTGGTAGGGATGTATTGAAGGAGGATCCCTATAGTGAGTCGTATTAGTTGTCAGCCATTGCGGG
Bcl11b	TTGCTAGCGTGGGCCAATTTGGGAGGATTGAGATGAGTTAAGCCGCCGGGAGAAGTCCATGGCAGGAGAGAGGGATGTATTGAAGGAGGATATGAAAGGAATGGGTTGTGGTCCCTATAGTGAGTCGTATTAGTTGTCAGCCATTGCGGG
Bcl11b	TTGCTAGCGTGGGCCAATTGGGATGTATTGAAGGAGGATATGCTAACTCTCCAATGCGATGCTAAGACAAATGAAAGGAATGGGTTGTGGTAGAGGGTTTGTAAGGTGAATACCCTATAGTGAGTCGTATTAGTTGTCAGCCATTGCGGG
Bcl11b	TTGCTAGCGTGGGCCAATTTGGGAGGATTGAGATGAGTTACTCGCCTGCGAGCACGCATGGTCGCACAGCATGGGAGGATTGAGATGAGTTATGAAAGGAATGGGTTGTGGTCCCTATAGTGAGTCGTATTAGTTGTCAGCCATTGCGGG
Bcl11b	TTGCTAGCGTGGGCCAATTTGAAAGGAATGGGTTGTGGTAGTGGCTCAGGAGGACATCAGTGCTAACTCTATGAAAGGAATGGGTTGTGGTATGGGAGGATTGAGATGAGTTCCCTATAGTGAGTCGTATTAGTTGTCAGCCATTGCGGG
Bcl11b	TTGCTAGCGTGGGCCAATTGGGATGTATTGAAGGAGGATAGCAAGGCTCTCCTCTGTCCCGCCTGCACCAAGGGATGTATTGAAGGAGGATATGAAAGGAATGGGTTGTGGTCCCTATAGTGAGTCGTATTAGTTGTCAGCCATTGCGGG
Bcl11b	TTGCTAGCGTGGGCCAATTTGAAAGGAATGGGTTGTGGTAGTCTCAGTGGCAGAGGCTCCCCTGGGCCCAAGAGGGTTTGTAAGGTGAATAATGGGAGGATTGAGATGAGTTCCCTATAGTGAGTCGTATTAGTTGTCAGCCATTGCGGG
Bcl11b	TTGCTAGCGTGGGCCAATTTGGGAGGATTGAGATGAGTTAAACTTGAAGGTCTTGCCGCAGAACTCACAGATGAAAGGAATGGGTTGTGGTATGAAAGGAATGGGTTGTGGTCCCTATAGTGAGTCGTATTAGTTGTCAGCCATTGCGGG
Bcl11b	TTGCTAGCGTGGGCCAATTGGGATGTATTGAAGGAGGATATTGGCTATGCAGGGCAGACACAGAAAGCACATGAAAGGAATGGGTTGTGGTAGAGGGTTTGTAAGGTGAATACCCTATAGTGAGTCGTATTAGTTGTCAGCCATTGCGGG
Bcl11b	TTGCTAGCGTGGGCCAATTGGGATGTATTGAAGGAGGATATGCCACTTTTCATTTCAGGACAAAGTAAATATGGGAGGATTGAGATGAGTTAGAGGGTTTGTAAGGTGAATACCCTATAGTGAGTCGTATTAGTTGTCAGCCATTGCGGG
Bcl11b	TTGCTAGCGTGGGCCAATTTGGGAGGATTGAGATGAGTTACGGTCCCGTTGGCGAAGGTTGGCGATGGTCATGAAAGGAATGGGTTGTGGTAGAGGGTTTGTAAGGTGAATACCCTATAGTGAGTCGTATTAGTTGTCAGCCATTGCGGG
Bcl11b	TTGCTAGCGTGGGCCAATTTGAAAGGAATGGGTTGTGGTAATGTGCGTCTTCATGTGGCGCTTGAGCTTGAGGGATGTATTGAAGGAGGATATGGGAGGATTGAGATGAGTTCCCTATAGTGAGTCGTATTAGTTGTCAGCCATTGCGGG
Bcl11b	TTGCTAGCGTGGGCCAATTTGAAAGGAATGGGTTGTGGTATCCCCGGGTGGCGTTGAGAAGCGCAGGCTGATGAAAGGAATGGGTTGTGGTATGGGAGGATTGAGATGAGTTCCCTATAGTGAGTCGTATTAGTTGTCAGCCATTGCGGG
Bcl11b	TTGCTAGCGTGGGCCAATTGGGATGTATTGAAGGAGGATAGCAATAATAAATAGCTCCAAACTTGCTGTAAGAGGGTTTGTAAGGTGAATAATGGGAGGATTGAGATGAGTTCCCTATAGTGAGTCGTATTAGTTGTCAGCCATTGCGGG
Bcl11b	TTGCTAGCGTGGGCCAATTTGGGAGGATTGAGATGAGTTAAACCAAGTGCCCATTCTTAAAAGCAGAGCAATGAAAGGAATGGGTTGTGGTAGGGATGTATTGAAGGAGGATCCCTATAGTGAGTCGTATTAGTTGTCAGCCATTGCGGG
Bcl11b	TTGCTAGCGTGGGCCAATTGGGATGTATTGAAGGAGGATAAGGAGGAGGAGAAAAGAGGAGGAGGAGGAAAGAGGGTTTGTAAGGTGAATAATGGGAGGATTGAGATGAGTTCCCTATAGTGAGTCGTATTAGTTGTCAGCCATTGCGGG
Bcl11b	TTGCTAGCGTGGGCCAATTTGGGAGGATTGAGATGAGTTATGTCTGCTTGGGACACAGTCAAGTTACCACATGGGAGGATTGAGATGAGTTAGAGGGTTTGTAAGGTGAATACCCTATAGTGAGTCGTATTAGTTGTCAGCCATTGCGGG
Bcl11b	TTGCTAGCGTGGGCCAATTTGAAAGGAATGGGTTGTGGTAGTGGCGGGATGGTGAGCCTGGGCGTGAGCGATGAAAGGAATGGGTTGTGGTAGGGATGTATTGAAGGAGGATCCCTATAGTGAGTCGTATTAGTTGTCAGCCATTGCGGG
Bcl11b	TTGCTAGCGTGGGCCAATTTGAAAGGAATGGGTTGTGGTAGCTTGGGACAGATGCCTTTCGTGGGTGACAAGAGGGTTTGTAAGGTGAATAAGAGGGTTTGTAAGGTGAATACCCTATAGTGAGTCGTATTAGTTGTCAGCCATTGCGGG
Bcl11b	TTGCTAGCGTGGGCCAATTTGAAAGGAATGGGTTGTGGTATTTTCATAACTTGAAACCAGAACAAACTTGAGAGGGTTTGTAAGGTGAATAAGGGATGTATTGAAGGAGGATCCCTATAGTGAGTCGTATTAGTTGTCAGCCATTGCGGG
Bcl11b	TTGCTAGCGTGGGCCAATTGGGATGTATTGAAGGAGGATAATGTGGCGCGTGAGCTTGCTGCTCTGCGCGAGGGATGTATTGAAGGAGGATATGGGAGGATTGAGATGAGTTCCCTATAGTGAGTCGTATTAGTTGTCAGCCATTGCGGG
Bcl11b	TTGCTAGCGTGGGCCAATTGGGATGTATTGAAGGAGGATATGGCATCGCCCGGAAAGCTGCACAGATGCGAGAGGGTTTGTAAGGTGAATAAGGGATGTATTGAAGGAGGATCCCTATAGTGAGTCGTATTAGTTGTCAGCCATTGCGGG
Bcl11b	TTGCTAGCGTGGGCCAATTTGGGAGGATTGAGATGAGTTATGGGGTTCAGGCGCATGACTCGGTCGAAGGAGGGATGTATTGAAGGAGGATATGGGAGGATTGAGATGAGTTCCCTATAGTGAGTCGTATTAGTTGTCAGCCATTGCGGG
Bcl11b	TTGCTAGCGTGGGCCAATTGAGGGTTTGTAAGGTGAATAACTGGGCTGGAAAGGGTTCAGCAGCCGGTGCATGGGAGGATTGAGATGAGTTATGGGAGGATTGAGATGAGTTCCCTATAGTGAGTCGTATTAGTTGTCAGCCATTGCGGG
Bcl11b	TTGCTAGCGTGGGCCAATTGGGATGTATTGAAGGAGGATAGAAGGCACAGAATTCCTTCATTCCAGGCCTATGGGAGGATTGAGATGAGTTAGGGATGTATTGAAGGAGGATCCCTATAGTGAGTCGTATTAGTTGTCAGCCATTGCGGG
Bcl11b	TTGCTAGCGTGGGCCAATTTGAAAGGAATGGGTTGTGGTAATCAAATCCCAACAAGTCCAATGTATAGTAATGAAAGGAATGGGTTGTGGTAGGGATGTATTGAAGGAGGATCCCTATAGTGAGTCGTATTAGTTGTCAGCCATTGCGGG
Bcl11b	TTGCTAGCGTGGGCCAATTGAGGGTTTGTAAGGTGAATAATATTTTGCTCTTTCTTCTGGGCTGTGTTTTAGAGGGTTTGTAAGGTGAATAAGGGATGTATTGAAGGAGGATCCCTATAGTGAGTCGTATTAGTTGTCAGCCATTGCGGG
Bcl11b	TTGCTAGCGTGGGCCAATTTGGGAGGATTGAGATGAGTTAGCAAATGTAGCTGGAAGGCTCATCTTTACCAGGGATGTATTGAAGGAGGATATGGGAGGATTGAGATGAGTTCCCTATAGTGAGTCGTATTAGTTGTCAGCCATTGCGGG
Bcl11b	TTGCTAGCGTGGGCCAATTTGGGAGGATTGAGATGAGTTAACCGCAGAGATCAATGTGCCTTGGCTATGCAGAGGGTTTGTAAGGTGAATAATGAAAGGAATGGGTTGTGGTCCCTATAGTGAGTCGTATTAGTTGTCAGCCATTGCGGG
Bcl11b	TTGCTAGCGTGGGCCAATTTGAAAGGAATGGGTTGTGGTAGCCATCGGCCGCTTTCAGGTCACCTGGCAGAGGGATGTATTGAAGGAGGATATGGGAGGATTGAGATGAGTTCCCTATAGTGAGTCGTATTAGTTGTCAGCCATTGCGGG
Bcl11b	TTGCTAGCGTGGGCCAATTGGGATGTATTGAAGGAGGATAGATGCCTTTCGTGGGTGACAGTAGGTGGTCATGAAAGGAATGGGTTGTGGTATGGGAGGATTGAGATGAGTTCCCTATAGTGAGTCGTATTAGTTGTCAGCCATTGCGGG
Bcl11b	TTGCTAGCGTGGGCCAATTGGGATGTATTGAAGGAGGATACTCCATCTGACCCTCACCCTGAGTCCCGTCATGGGAGGATTGAGATGAGTTATGAAAGGAATGGGTTGTGGTCCCTATAGTGAGTCGTATTAGTTGTCAGCCATTGCGGG
Bcl11b	TTGCTAGCGTGGGCCAATTTGGGAGGATTGAGATGAGTTAGGCGATGGTCACGCTGTACAGACGCACGCAAGAGGGTTTGTAAGGTGAATAATGAAAGGAATGGGTTGTGGTCCCTATAGTGAGTCGTATTAGTTGTCAGCCATTGCGGG
Bcl11b	TTGCTAGCGTGGGCCAATTGAGGGTTTGTAAGGTGAATAATTGAAACCAGAACAAACTTGGTTTTGAACAATGGGAGGATTGAGATGAGTTATGAAAGGAATGGGTTGTGGTCCCTATAGTGAGTCGTATTAGTTGTCAGCCATTGCGGG
Bcl11b	TTGCTAGCGTGGGCCAATTGAGGGTTTGTAAGGTGAATAACGTGAAGCCCAGGAATGGGTCCTTCATGAAATGGGAGGATTGAGATGAGTTAGAGGGTTTGTAAGGTGAATACCCTATAGTGAGTCGTATTAGTTGTCAGCCATTGCGGG
Bcl11b	TTGCTAGCGTGGGCCAATTGAGGGTTTGTAAGGTGAATAACAGGCCACAGCTGTCTACCCAGTGGGTATCATGAAAGGAATGGGTTGTGGTAGAGGGTTTGTAAGGTGAATACCCTATAGTGAGTCGTATTAGTTGTCAGCCATTGCGGG
Bcl11b	TTGCTAGCGTGGGCCAATTTGAAAGGAATGGGTTGTGGTAGTCCAGGACCTTGTCGTAGCAGGGGCCCAGAGAGGGTTTGTAAGGTGAATAATGGGAGGATTGAGATGAGTTCCCTATAGTGAGTCGTATTAGTTGTCAGCCATTGCGGG
Bcl11b	TTGCTAGCGTGGGCCAATTTGAAAGGAATGGGTTGTGGTACCTTTTGTCATCTCAACATTTTATCCATAAATGAAAGGAATGGGTTGTGGTATGAAAGGAATGGGTTGTGGTCCCTATAGTGAGTCGTATTAGTTGTCAGCCATTGCGGG
Bcl11b	TTGCTAGCGTGGGCCAATTTGAAAGGAATGGGTTGTGGTAACCCTCGTCTTCCTCGAGGATGGTAGCCTCATGAAAGGAATGGGTTGTGGTAGAGGGTTTGTAAGGTGAATACCCTATAGTGAGTCGTATTAGTTGTCAGCCATTGCGGG
Bcl11b	TTGCTAGCGTGGGCCAATTTGAAAGGAATGGGTTGTGGTACAAACAAAAGCTTTAAAGTGCGGGTCAACAAGAGGGTTTGTAAGGTGAATAAGAGGGTTTGTAAGGTGAATACCCTATAGTGAGTCGTATTAGTTGTCAGCCATTGCGGG
Bcl11b	TTGCTAGCGTGGGCCAATTGGGATGTATTGAAGGAGGATATTTAGGATGGCTTAGTCCTGGCATTCTGGTATGAAAGGAATGGGTTGTGGTAGAGGGTTTGTAAGGTGAATACCCTATAGTGAGTCGTATTAGTTGTCAGCCATTGCGGG
Bcl11b	TTGCTAGCGTGGGCCAATTGAGGGTTTGTAAGGTGAATAATCTATGGCCATGGGGTTCAGGCGCATGACTAGGGATGTATTGAAGGAGGATAGAGGGTTTGTAAGGTGAATACCCTATAGTGAGTCGTATTAGTTGTCAGCCATTGCGGG
Bcl11b	TTGCTAGCGTGGGCCAATTGGGATGTATTGAAGGAGGATACATGCTGAAGCTCGACTCAGGCCGGCTCTCAGAGGGTTTGTAAGGTGAATAAGAGGGTTTGTAAGGTGAATACCCTATAGTGAGTCGTATTAGTTGTCAGCCATTGCGGG
Bcl11b	TTGCTAGCGTGGGCCAATTGAGGGTTTGTAAGGTGAATAAAAGGAAAAGACAAAACACAGAAACGGAAGCAGAGGGTTTGTAAGGTGAATAATGAAAGGAATGGGTTGTGGTCCCTATAGTGAGTCGTATTAGTTGTCAGCCATTGCGGG
Bcl11b	TTGCTAGCGTGGGCCAATTTGGGAGGATTGAGATGAGTTAAGAGCGAGAGGAGGGAGGTGGACTGCTCTTATGAAAGGAATGGGTTGTGGTATGAAAGGAATGGGTTGTGGTCCCTATAGTGAGTCGTATTAGTTGTCAGCCATTGCGGG
Bcl11b	TTGCTAGCGTGGGCCAATTGGGATGTATTGAAGGAGGATACCAATGCGATGCTAAGACAAAGTGCTACAAATGAAAGGAATGGGTTGTGGTAGAGGGTTTGTAAGGTGAATACCCTATAGTGAGTCGTATTAGTTGTCAGCCATTGCGGG
Bcl11b	TTGCTAGCGTGGGCCAATTTGGGAGGATTGAGATGAGTTAGGAAGGCTGTGTTCGCTTCAGGGTTCACATAGAGGGTTTGTAAGGTGAATAATGAAAGGAATGGGTTGTGGTCCCTATAGTGAGTCGTATTAGTTGTCAGCCATTGCGGG
Bcl11b	TTGCTAGCGTGGGCCAATTGGGATGTATTGAAGGAGGATACGGCCCTGCAATGTTCTCCTGCTTGGGACAAGAGGGTTTGTAAGGTGAATAATGAAAGGAATGGGTTGTGGTCCCTATAGTGAGTCGTATTAGTTGTCAGCCATTGCGGG
Bcl11b	TTGCTAGCGTGGGCCAATTTGGGAGGATTGAGATGAGTTAGTCCTCGTCGTCCTCAGGCTCGGGGCCCAGAGGGATGTATTGAAGGAGGATAGAGGGTTTGTAAGGTGAATACCCTATAGTGAGTCGTATTAGTTGTCAGCCATTGCGGG
Bcl11b	TTGCTAGCGTGGGCCAATTTGGGAGGATTGAGATGAGTTATGACAACTCACACTGGCATCCAAAGGGAGCAGGGATGTATTGAAGGAGGATATGAAAGGAATGGGTTGTGGTCCCTATAGTGAGTCGTATTAGTTGTCAGCCATTGCGGG
Bcl11b	TTGCTAGCGTGGGCCAATTGAGGGTTTGTAAGGTGAATAACAGAGAGGCAGGGTGTCAAAAGGGCAGGGTATGAAAGGAATGGGTTGTGGTAGAGGGTTTGTAAGGTGAATACCCTATAGTGAGTCGTATTAGTTGTCAGCCATTGCGGG
Bcl11b	TTGCTAGCGTGGGCCAATTGAGGGTTTGTAAGGTGAATAAGGACTTGGGACTGGGCTGGAAAGGGTTCAGATGAAAGGAATGGGTTGTGGTAGGGATGTATTGAAGGAGGATCCCTATAGTGAGTCGTATTAGTTGTCAGCCATTGCGGG
Bcl11b	TTGCTAGCGTGGGCCAATTGAGGGTTTGTAAGGTGAATAATCGGACGGGGAGGGCCAGGTGGAAGGCTGTATGGGAGGATTGAGATGAGTTAGGGATGTATTGAAGGAGGATCCCTATAGTGAGTCGTATTAGTTGTCAGCCATTGCGGG
Bcl11b	TTGCTAGCGTGGGCCAATTGGGATGTATTGAAGGAGGATAAGGACATCAGTGCTAACTCTCCAATGCGATATGGGAGGATTGAGATGAGTTAGGGATGTATTGAAGGAGGATCCCTATAGTGAGTCGTATTAGTTGTCAGCCATTGCGGG
Bcl11b	TTGCTAGCGTGGGCCAATTTGGGAGGATTGAGATGAGTTACTGGAAGGCTCATCTTTACCTGACAACTCAAGAGGGTTTGTAAGGTGAATAAGAGGGTTTGTAAGGTGAATACCCTATAGTGAGTCGTATTAGTTGTCAGCCATTGCGGG
Bcl11b	TTGCTAGCGTGGGCCAATTTGAAAGGAATGGGTTGTGGTACTCTCAGCCTGCTCGATTTTGACATCATTAAGGGATGTATTGAAGGAGGATAGAGGGTTTGTAAGGTGAATACCCTATAGTGAGTCGTATTAGTTGTCAGCCATTGCGGG
Bcl11b	TTGCTAGCGTGGGCCAATTGAGGGTTTGTAAGGTGAATAAACTTACTGTAACGGTTTCAAGGAAAAGAAAAGAGGGTTTGTAAGGTGAATAAGGGATGTATTGAAGGAGGATCCCTATAGTGAGTCGTATTAGTTGTCAGCCATTGCGGG
Bcl11b	TTGCTAGCGTGGGCCAATTGAGGGTTTGTAAGGTGAATAAGCAGACACAGGTTAGGCTGGACTGCCGCCTAGGGATGTATTGAAGGAGGATATGAAAGGAATGGGTTGTGGTCCCTATAGTGAGTCGTATTAGTTGTCAGCCATTGCGGG
Bcl11b	TTGCTAGCGTGGGCCAATTGGGATGTATTGAAGGAGGATACTTGTATGTATCCAATACTGTAAACGTATTATGAAAGGAATGGGTTGTGGTAGGGATGTATTGAAGGAGGATCCCTATAGTGAGTCGTATTAGTTGTCAGCCATTGCGGG
Bcl11b	TTGCTAGCGTGGGCCAATTTGAAAGGAATGGGTTGTGGTATTTTGAGTAGGCCAATTCTGACAGACTATAATGAAAGGAATGGGTTGTGGTATGAAAGGAATGGGTTGTGGTCCCTATAGTGAGTCGTATTAGTTGTCAGCCATTGCGGG
Bcl11b	TTGCTAGCGTGGGCCAATTTGAAAGGAATGGGTTGTGGTATGGCTTTGTTTCTAAAGAATGTACTTCTCTATGAAAGGAATGGGTTGTGGTAGAGGGTTTGTAAGGTGAATACCCTATAGTGAGTCGTATTAGTTGTCAGCCATTGCGGG
Bcl11b	TTGCTAGCGTGGGCCAATTGAGGGTTTGTAAGGTGAATAAAGGAAGATCGGTTTTCAAGGCACGCACATCATGGGAGGATTGAGATGAGTTAGGGATGTATTGAAGGAGGATCCCTATAGTGAGTCGTATTAGTTGTCAGCCATTGCGGG
Bcl11b	TTGCTAGCGTGGGCCAATTTGGGAGGATTGAGATGAGTTAGGTGGCGTGCTGAGGAACGGGGACTTGGGAATGGGAGGATTGAGATGAGTTATGGGAGGATTGAGATGAGTTCCCTATAGTGAGTCGTATTAGTTGTCAGCCATTGCGGG
Bcl11b	TTGCTAGCGTGGGCCAATTTGAAAGGAATGGGTTGTGGTATACAACTAAAATGACTTGTGAATCAAAGCAATGGGAGGATTGAGATGAGTTAGGGATGTATTGAAGGAGGATCCCTATAGTGAGTCGTATTAGTTGTCAGCCATTGCGGG
Bcl11b	TTGCTAGCGTGGGCCAATTTGGGAGGATTGAGATGAGTTATCTCTTGAAGGTTGTCAAACAACCCTCCCCATGAAAGGAATGGGTTGTGGTAGGGATGTATTGAAGGAGGATCCCTATAGTGAGTCGTATTAGTTGTCAGCCATTGCGGG
Bcl11b	TTGCTAGCGTGGGCCAATTGGGATGTATTGAAGGAGGATAGGACACAGTCAAGTTACCACTGTAGCAATGATGGGAGGATTGAGATGAGTTATGGGAGGATTGAGATGAGTTCCCTATAGTGAGTCGTATTAGTTGTCAGCCATTGCGGG
Bcl11b	TTGCTAGCGTGGGCCAATTGGGATGTATTGAAGGAGGATAGACATCATTAGTCAGCAAGTGTTCACCGTGATGAAAGGAATGGGTTGTGGTATGGGAGGATTGAGATGAGTTCCCTATAGTGAGTCGTATTAGTTGTCAGCCATTGCGGG
Bcl11b	TTGCTAGCGTGGGCCAATTGAGGGTTTGTAAGGTGAATAAGAAAGATGCACAATCACGCTTTCATAACCTAGGGATGTATTGAAGGAGGATATGAAAGGAATGGGTTGTGGTCCCTATAGTGAGTCGTATTAGTTGTCAGCCATTGCGGG
Bcl11b	TTGCTAGCGTGGGCCAATTGAGGGTTTGTAAGGTGAATAAATTTGACTGGTCTTATGGCATTTTCCCGTCAGGGATGTATTGAAGGAGGATAGGGATGTATTGAAGGAGGATCCCTATAGTGAGTCGTATTAGTTGTCAGCCATTGCGGG
Bcl11b	TTGCTAGCGTGGGCCAATTTGGGAGGATTGAGATGAGTTACAGTTGACAGAGACACACAAGTCCTTGTGCAGAGGGTTTGTAAGGTGAATAATGAAAGGAATGGGTTGTGGTCCCTATAGTGAGTCGTATTAGTTGTCAGCCATTGCGGG
Bcl11b	TTGCTAGCGTGGGCCAATTGAGGGTTTGTAAGGTGAATAAAGACTCAAATAGGAAGATCGGTTTTCAAGGAGGGATGTATTGAAGGAGGATATGGGAGGATTGAGATGAGTTCCCTATAGTGAGTCGTATTAGTTGTCAGCCATTGCGGG
Bcl11b	TTGCTAGCGTGGGCCAATTGAGGGTTTGTAAGGTGAATAATTCTCAGAGGAATGTTCCGACGATGTGGCGAGGGATGTATTGAAGGAGGATAGGGATGTATTGAAGGAGGATCCCTATAGTGAGTCGTATTAGTTGTCAGCCATTGCGGG
Bcl11b	TTGCTAGCGTGGGCCAATTTGGGAGGATTGAGATGAGTTAGACAAGAAATTACACATGCTTAGCTTAAATAGAGGGTTTGTAAGGTGAATAAGAGGGTTTGTAAGGTGAATACCCTATAGTGAGTCGTATTAGTTGTCAGCCATTGCGGG
Bcl11b	TTGCTAGCGTGGGCCAATTGAGGGTTTGTAAGGTGAATAAGTAATCCGCTGTACATCCACCTCCCGGAAAAGAGGGTTTGTAAGGTGAATAAGGGATGTATTGAAGGAGGATCCCTATAGTGAGTCGTATTAGTTGTCAGCCATTGCGGG
Bcl11b	TTGCTAGCGTGGGCCAATTTGGGAGGATTGAGATGAGTTAACTTTACAGGTTGCTGTGACAGAGCAGATTATGGGAGGATTGAGATGAGTTATGGGAGGATTGAGATGAGTTCCCTATAGTGAGTCGTATTAGTTGTCAGCCATTGCGGG
Bgn	TTGCTAGCGTGGGCCAATTGGAGTAGTTGGTTGTTAGGAACCCTCTTGACTCCGAAGCCCATAGGACAGAAGGGTTGATTAGTGGTAGAAAAGGGTTGATTAGTGGTAGAAACCCTATAGTGAGTCGTATTAGTTGTCAGCCATTGCGGG
Bgn	TTGCTAGCGTGGGCCAATTGGGAGAATGAGGTGTAATGTATTGTGACCTAAGCCCAACCTGTACAGCTTGAAGAGTGAGTAGTAGTGGAGTAGGGTTGATTAGTGGTAGAAACCCTATAGTGAGTCGTATTAGTTGTCAGCCATTGCGGG
Bgn	TTGCTAGCGTGGGCCAATTGGAGTAGTTGGTTGTTAGGAAGAACCCTTTCCTGGACAAAATGGACAGGATAAGAGTGAGTAGTAGTGGAGTAGGGTTGATTAGTGGTAGAAACCCTATAGTGAGTCGTATTAGTTGTCAGCCATTGCGGG
Bgn	TTGCTAGCGTGGGCCAATTGGAGTAGTTGGTTGTTAGGAACCTAGCCATCTTGGGGAGAGAGCAGGGGCCAGGGTTGATTAGTGGTAGAAAAGGGAGAATGAGGTGTAATGTCCCTATAGTGAGTCGTATTAGTTGTCAGCCATTGCGGG
Bgn	TTGCTAGCGTGGGCCAATTGGGTTGATTAGTGGTAGAAAAGAAAGAGACAAAGATGGAGAAATATGACCTAGGGAGAATGAGGTGTAATGTAGGGTTGATTAGTGGTAGAAACCCTATAGTGAGTCGTATTAGTTGTCAGCCATTGCGGG
Bgn	TTGCTAGCGTGGGCCAATTGGAGTAGTTGGTTGTTAGGAAAGGAGATACAGAAAGAGACAAAGATGGAGAAGGAGTAGTTGGTTGTTAGGAAAGAGTGAGTAGTAGTGGAGTCCCTATAGTGAGTCGTATTAGTTGTCAGCCATTGCGGG
Bgn	TTGCTAGCGTGGGCCAATTGGAGTAGTTGGTTGTTAGGAAAGGGGACACATGGTCAATGTTCCTGGGGAGAGGGTTGATTAGTGGTAGAAAAGGAGTAGTTGGTTGTTAGGACCCTATAGTGAGTCGTATTAGTTGTCAGCCATTGCGGG
Bgn	TTGCTAGCGTGGGCCAATTAGAGTGAGTAGTAGTGGAGTAGGGAACAAAGGTGTTGCTTCTTCATCTGGCAGGGAGAATGAGGTGTAATGTAAGAGTGAGTAGTAGTGGAGTCCCTATAGTGAGTCGTATTAGTTGTCAGCCATTGCGGG
Bgn	TTGCTAGCGTGGGCCAATTGGGTTGATTAGTGGTAGAAAAGTGTTTCTTTAATTGAGAGACAACTGACCTAAGAGTGAGTAGTAGTGGAGTAGGAGTAGTTGGTTGTTAGGACCCTATAGTGAGTCGTATTAGTTGTCAGCCATTGCGGG
Bgn	TTGCTAGCGTGGGCCAATTGGGTTGATTAGTGGTAGAAAACAACTGACCTCATAAGCAGCACTCCCTCTTAGGAGTAGTTGGTTGTTAGGAAGGAGTAGTTGGTTGTTAGGACCCTATAGTGAGTCGTATTAGTTGTCAGCCATTGCGGG
Bgn	TTGCTAGCGTGGGCCAATTGGGAGAATGAGGTGTAATGTAGCTGGGTGCAACTGACCATCACCTCCTACCAGGAGTAGTTGGTTGTTAGGAAGGGTTGATTAGTGGTAGAAACCCTATAGTGAGTCGTATTAGTTGTCAGCCATTGCGGG
Bgn	TTGCTAGCGTGGGCCAATTGGAGTAGTTGGTTGTTAGGAAAATTGGATGGCCAGGCGGTCAGTAACGCAGAGGGTTGATTAGTGGTAGAAAAGGGTTGATTAGTGGTAGAAACCCTATAGTGAGTCGTATTAGTTGTCAGCCATTGCGGG
Bgn	TTGCTAGCGTGGGCCAATTAGAGTGAGTAGTAGTGGAGTATCAGGGTAGGCAGAAAACTCAGGCTCCCATAGGGTTGATTAGTGGTAGAAAAGGAGTAGTTGGTTGTTAGGACCCTATAGTGAGTCGTATTAGTTGTCAGCCATTGCGGG
Bgn	TTGCTAGCGTGGGCCAATTGGAGTAGTTGGTTGTTAGGAAATCAAAGGCTCCTGGTTCAAAGCCACTGTTAGGGTTGATTAGTGGTAGAAAAGGGTTGATTAGTGGTAGAAACCCTATAGTGAGTCGTATTAGTTGTCAGCCATTGCGGG
Bgn	TTGCTAGCGTGGGCCAATTGGGTTGATTAGTGGTAGAAAAATAATTTCCAAATTGGATGGCCAGGCGGTCAGGGAGAATGAGGTGTAATGTAAGAGTGAGTAGTAGTGGAGTCCCTATAGTGAGTCGTATTAGTTGTCAGCCATTGCGGG
Bgn	TTGCTAGCGTGGGCCAATTGGGTTGATTAGTGGTAGAAAACTGGACAAAATGGACAGGATTCTGGGCCTCAGGGAGAATGAGGTGTAATGTAGGAGTAGTTGGTTGTTAGGACCCTATAGTGAGTCGTATTAGTTGTCAGCCATTGCGGG
Bgn	TTGCTAGCGTGGGCCAATTAGAGTGAGTAGTAGTGGAGTATTGGGGAGAGAGCAGGGGCCAATGCAAACTAAGAGTGAGTAGTAGTGGAGTAGGGTTGATTAGTGGTAGAAACCCTATAGTGAGTCGTATTAGTTGTCAGCCATTGCGGG
Bgn	TTGCTAGCGTGGGCCAATTGGGTTGATTAGTGGTAGAAAATTGCGGATACGGTTGTCATGGATTCGTAGTAGGAGTAGTTGGTTGTTAGGAAGGGAGAATGAGGTGTAATGTCCCTATAGTGAGTCGTATTAGTTGTCAGCCATTGCGGG
Bgn	TTGCTAGCGTGGGCCAATTGGAGTAGTTGGTTGTTAGGAACAGGTGAAGTTCGTTCAGGGTCTCAGGGAGAGGGTTGATTAGTGGTAGAAAAGGGAGAATGAGGTGTAATGTCCCTATAGTGAGTCGTATTAGTTGTCAGCCATTGCGGG
Bgn	TTGCTAGCGTGGGCCAATTAGAGTGAGTAGTAGTGGAGTACTCCAGGGGATTCCCGCCCATCTCAATGCAAGGAGTAGTTGGTTGTTAGGAAAGAGTGAGTAGTAGTGGAGTCCCTATAGTGAGTCGTATTAGTTGTCAGCCATTGCGGG
Bgn	TTGCTAGCGTGGGCCAATTAGAGTGAGTAGTAGTGGAGTAAGCAGCCCATCATCCAAGGTGAAGTCCCAGAGGGAGAATGAGGTGTAATGTAGGGAGAATGAGGTGTAATGTCCCTATAGTGAGTCGTATTAGTTGTCAGCCATTGCGGG
Bgn	TTGCTAGCGTGGGCCAATTGGGAGAATGAGGTGTAATGTAGACAGACAGAGATATAGGCAAGGAGATACAAGGGTTGATTAGTGGTAGAAAAGGGTTGATTAGTGGTAGAAACCCTATAGTGAGTCGTATTAGTTGTCAGCCATTGCGGG
Bgn	TTGCTAGCGTGGGCCAATTGGAGTAGTTGGTTGTTAGGAAACCTCCTACCACATCAGGGACCCAGGGGTGAGGGAGAATGAGGTGTAATGTAAGAGTGAGTAGTAGTGGAGTCCCTATAGTGAGTCGTATTAGTTGTCAGCCATTGCGGG
Bgn	TTGCTAGCGTGGGCCAATTGGGAGAATGAGGTGTAATGTATGAGATGCGCAGGTAATTGAGCTTCAGGCCAGGAGTAGTTGGTTGTTAGGAAGGAGTAGTTGGTTGTTAGGACCCTATAGTGAGTCGTATTAGTTGTCAGCCATTGCGGG
Bgn	TTGCTAGCGTGGGCCAATTAGAGTGAGTAGTAGTGGAGTAAATATGACCTAGGTCCAGAGATGGAAGGGGAGGGTTGATTAGTGGTAGAAAAGGGTTGATTAGTGGTAGAAACCCTATAGTGAGTCGTATTAGTTGTCAGCCATTGCGGG
Bgn	TTGCTAGCGTGGGCCAATTGGGAGAATGAGGTGTAATGTACCAAGTCAGAGCACTGAACAACCCGCAGGTAGGGTTGATTAGTGGTAGAAAAAGAGTGAGTAGTAGTGGAGTCCCTATAGTGAGTCGTATTAGTTGTCAGCCATTGCGGG
Bgn	TTGCTAGCGTGGGCCAATTGGGTTGATTAGTGGTAGAAAAACAGGTCAATAACTCCAGAAGGAAGAAAAGAGGGTTGATTAGTGGTAGAAAAAGAGTGAGTAGTAGTGGAGTCCCTATAGTGAGTCGTATTAGTTGTCAGCCATTGCGGG
Bgn	TTGCTAGCGTGGGCCAATTAGAGTGAGTAGTAGTGGAGTAACTCCCTCTTGCTGGGTGCAACTGACCATCAGGGTTGATTAGTGGTAGAAAAGGGAGAATGAGGTGTAATGTCCCTATAGTGAGTCGTATTAGTTGTCAGCCATTGCGGG
Bgn	TTGCTAGCGTGGGCCAATTGGAGTAGTTGGTTGTTAGGAAAGGCCTTTGAAGTCATCCTTGCGAAGCTCAAGGAGTAGTTGGTTGTTAGGAAGGGAGAATGAGGTGTAATGTCCCTATAGTGAGTCGTATTAGTTGTCAGCCATTGCGGG
Bgn	TTGCTAGCGTGGGCCAATTGGAGTAGTTGGTTGTTAGGAAAAGATGGAGAAATATGACCTAGGTCCAGAGAGGGAGAATGAGGTGTAATGTAGGGAGAATGAGGTGTAATGTCCCTATAGTGAGTCGTATTAGTTGTCAGCCATTGCGGG
Bgn	TTGCTAGCGTGGGCCAATTAGAGTGAGTAGTAGTGGAGTATGTCAGGAAGCATAACAGGGTTGGAGAGAGAAGAGTGAGTAGTAGTGGAGTAGGAGTAGTTGGTTGTTAGGACCCTATAGTGAGTCGTATTAGTTGTCAGCCATTGCGGG
Bgn	TTGCTAGCGTGGGCCAATTAGAGTGAGTAGTAGTGGAGTAGGATCTTGGAGATCTTATTGTTTACCAAGAAAGAGTGAGTAGTAGTGGAGTAGGAGTAGTTGGTTGTTAGGACCCTATAGTGAGTCGTATTAGTTGTCAGCCATTGCGGG
Bgn	TTGCTAGCGTGGGCCAATTGGGTTGATTAGTGGTAGAAAATGGAGTGCAGATAGACAACCTGGAGGAGCTAGGGAGAATGAGGTGTAATGTAGGAGTAGTTGGTTGTTAGGACCCTATAGTGAGTCGTATTAGTTGTCAGCCATTGCGGG
Bgn	TTGCTAGCGTGGGCCAATTAGAGTGAGTAGTAGTGGAGTACCGAATCTGATTGTGACCTAAGCCCAACCTAGGGAGAATGAGGTGTAATGTAAGAGTGAGTAGTAGTGGAGTCCCTATAGTGAGTCGTATTAGTTGTCAGCCATTGCGGG
Bgn	TTGCTAGCGTGGGCCAATTGGGAGAATGAGGTGTAATGTATGTTGAAGAGGCTGATGCCATTATAGTAGGAGGGTTGATTAGTGGTAGAAAAGGGTTGATTAGTGGTAGAAACCCTATAGTGAGTCGTATTAGTTGTCAGCCATTGCGGG
Bgn	TTGCTAGCGTGGGCCAATTGGGTTGATTAGTGGTAGAAAAAGGAGTTAGTACAGCCAGGTTGTAGCTGGGAGGGAGAATGAGGTGTAATGTAGGGAGAATGAGGTGTAATGTCCCTATAGTGAGTCGTATTAGTTGTCAGCCATTGCGGG
Bgn	TTGCTAGCGTGGGCCAATTGGGAGAATGAGGTGTAATGTAGCAGCAAGGTGAGTAGCCACAGGGGACACAAAGAGTGAGTAGTAGTGGAGTAGGAGTAGTTGGTTGTTAGGACCCTATAGTGAGTCGTATTAGTTGTCAGCCATTGCGGG
Bgn	TTGCTAGCGTGGGCCAATTAGAGTGAGTAGTAGTGGAGTAGCTCAAAGGGCAAGGCCTGGCTCAGGGCCAAGGGAGAATGAGGTGTAATGTAGGAGTAGTTGGTTGTTAGGACCCTATAGTGAGTCGTATTAGTTGTCAGCCATTGCGGG
Bgn	TTGCTAGCGTGGGCCAATTAGAGTGAGTAGTAGTGGAGTATCTCAGGGAGATCTTTGGGGATGCCAGTGAAGGAGTAGTTGGTTGTTAGGAAAGAGTGAGTAGTAGTGGAGTCCCTATAGTGAGTCGTATTAGTTGTCAGCCATTGCGGG
Bgn	TTGCTAGCGTGGGCCAATTGGGTTGATTAGTGGTAGAAAAACCCGCAGGTGGCAGTGGCAACCGAAAGGAAGGGAGAATGAGGTGTAATGTAAGAGTGAGTAGTAGTGGAGTCCCTATAGTGAGTCGTATTAGTTGTCAGCCATTGCGGG
Bgn	TTGCTAGCGTGGGCCAATTGGGTTGATTAGTGGTAGAAAAAGCAGAGTATGAACCCTTTCCTGGACAAAAAGGGTTGATTAGTGGTAGAAAAGGAGTAGTTGGTTGTTAGGACCCTATAGTGAGTCGTATTAGTTGTCAGCCATTGCGGG
Bgn	TTGCTAGCGTGGGCCAATTGGAGTAGTTGGTTGTTAGGAAGTTAATATTGGGGAACAAAGGTGTTGCTTCAGGGAGAATGAGGTGTAATGTAGGGTTGATTAGTGGTAGAAACCCTATAGTGAGTCGTATTAGTTGTCAGCCATTGCGGG
Bgn	TTGCTAGCGTGGGCCAATTGGAGTAGTTGGTTGTTAGGAATGAGATCTGGGAGGCCAGCAGGCACCCGGGAAGAGTGAGTAGTAGTGGAGTAGGGTTGATTAGTGGTAGAAACCCTATAGTGAGTCGTATTAGTTGTCAGCCATTGCGGG
Bgn	TTGCTAGCGTGGGCCAATTGGAGTAGTTGGTTGTTAGGAAGGCACCCGGGACAGCTTGTTGTTGTCCAAGAAGAGTGAGTAGTAGTGGAGTAAGAGTGAGTAGTAGTGGAGTCCCTATAGTGAGTCGTATTAGTTGTCAGCCATTGCGGG
Bgn	TTGCTAGCGTGGGCCAATTAGAGTGAGTAGTAGTGGAGTATGTTGTGGTCCAGGTGAAGTTCGTTCAGGGAGGGAGAATGAGGTGTAATGTAGGGTTGATTAGTGGTAGAAACCCTATAGTGAGTCGTATTAGTTGTCAGCCATTGCGGG
Bgn	TTGCTAGCGTGGGCCAATTGGAGTAGTTGGTTGTTAGGAAAGGCTCCCATTCTCAATCATCCGAATCTGAAGGGAGAATGAGGTGTAATGTAGGAGTAGTTGGTTGTTAGGACCCTATAGTGAGTCGTATTAGTTGTCAGCCATTGCGGG
Bgn	TTGCTAGCGTGGGCCAATTGGAGTAGTTGGTTGTTAGGAATGAAGGTAGGTGTGACAGAGTCCAGGTCGGAGGGTTGATTAGTGGTAGAAAAGGGTTGATTAGTGGTAGAAACCCTATAGTGAGTCGTATTAGTTGTCAGCCATTGCGGG
Bgn	TTGCTAGCGTGGGCCAATTGGAGTAGTTGGTTGTTAGGAATGTTCTGCAGGTCTAGCAGTGTGGTGTCAGAGGGTTGATTAGTGGTAGAAAAGGGAGAATGAGGTGTAATGTCCCTATAGTGAGTCGTATTAGTTGTCAGCCATTGCGGG
Bgn	TTGCTAGCGTGGGCCAATTGGAGTAGTTGGTTGTTAGGAACAGGGCCAACCGGGAGCAGCTGCTCGCTCCAAGAGTGAGTAGTAGTGGAGTAGGGAGAATGAGGTGTAATGTCCCTATAGTGAGTCGTATTAGTTGTCAGCCATTGCGGG
Bgn	TTGCTAGCGTGGGCCAATTGGGTTGATTAGTGGTAGAAAAGACAGAGAGACAGAAATAGAGACAGACAGAAAGAGTGAGTAGTAGTGGAGTAGGGAGAATGAGGTGTAATGTCCCTATAGTGAGTCGTATTAGTTGTCAGCCATTGCGGG
Bgn	TTGCTAGCGTGGGCCAATTGGGTTGATTAGTGGTAGAAAACTCTCCAGGGGCTAGGAAGCTCCTTGATCCAAGAGTGAGTAGTAGTGGAGTAGGGTTGATTAGTGGTAGAAACCCTATAGTGAGTCGTATTAGTTGTCAGCCATTGCGGG
Bgn	TTGCTAGCGTGGGCCAATTGGGTTGATTAGTGGTAGAAAACCATGGTGGCAACCACTGCCTCTACTTCTTAGGGAGAATGAGGTGTAATGTAGGGTTGATTAGTGGTAGAAACCCTATAGTGAGTCGTATTAGTTGTCAGCCATTGCGGG
Bgn	TTGCTAGCGTGGGCCAATTAGAGTGAGTAGTAGTGGAGTAAGGGCTAAAGGCCTTCTCATGGATCTTGGAAGGAGTAGTTGGTTGTTAGGAAGGGTTGATTAGTGGTAGAAACCCTATAGTGAGTCGTATTAGTTGTCAGCCATTGCGGG
Bgn	TTGCTAGCGTGGGCCAATTGGAGTAGTTGGTTGTTAGGAAAGGGAGGGGACCTAGCCATCTTGGGGAGAGAGGAGTAGTTGGTTGTTAGGAAAGAGTGAGTAGTAGTGGAGTCCCTATAGTGAGTCGTATTAGTTGTCAGCCATTGCGGG
Bgn	TTGCTAGCGTGGGCCAATTGGGTTGATTAGTGGTAGAAAATATTTGTTTGTGGAGGGACTGGCTAGAGACAAGAGTGAGTAGTAGTGGAGTAAGAGTGAGTAGTAGTGGAGTCCCTATAGTGAGTCGTATTAGTTGTCAGCCATTGCGGG
Bgn	TTGCTAGCGTGGGCCAATTGGGAGAATGAGGTGTAATGTATGGAGGAGCTTGAGATCTGGGAGGCCAGCAAAGAGTGAGTAGTAGTGGAGTAGGGAGAATGAGGTGTAATGTCCCTATAGTGAGTCGTATTAGTTGTCAGCCATTGCGGG
Bgn	TTGCTAGCGTGGGCCAATTGGAGTAGTTGGTTGTTAGGAAGAGTTTCAGGATGAGCAAGAAGAAAGATTTAGGGAGAATGAGGTGTAATGTAAGAGTGAGTAGTAGTGGAGTCCCTATAGTGAGTCGTATTAGTTGTCAGCCATTGCGGG
Bgn	TTGCTAGCGTGGGCCAATTGGAGTAGTTGGTTGTTAGGAAAGAGACTCTCACCAAGGCCACCATGGTGGCAGGAGTAGTTGGTTGTTAGGAAGGAGTAGTTGGTTGTTAGGACCCTATAGTGAGTCGTATTAGTTGTCAGCCATTGCGGG
Bgn	TTGCTAGCGTGGGCCAATTGGGAGAATGAGGTGTAATGTAATAGACAACCTGGAGGAGCTTGAGATCTGGAGGGAGAATGAGGTGTAATGTAGGGTTGATTAGTGGTAGAAACCCTATAGTGAGTCGTATTAGTTGTCAGCCATTGCGGG
Bgn	TTGCTAGCGTGGGCCAATTAGAGTGAGTAGTAGTGGAGTAGCTGCTTAGTTGGTGGACTAGGTTGTCAGGAGGAGTAGTTGGTTGTTAGGAAAGAGTGAGTAGTAGTGGAGTCCCTATAGTGAGTCGTATTAGTTGTCAGCCATTGCGGG
Bgn	TTGCTAGCGTGGGCCAATTGGGAGAATGAGGTGTAATGTAGTCTGTCCGTCAGGGCCAACCGGGAGCAGCAGGAGTAGTTGGTTGTTAGGAAAGAGTGAGTAGTAGTGGAGTCCCTATAGTGAGTCGTATTAGTTGTCAGCCATTGCGGG
Bgn	TTGCTAGCGTGGGCCAATTGGGAGAATGAGGTGTAATGTACTGTGAAGCAGAAAGCAGCCTGGGGCAGATAGGGAGAATGAGGTGTAATGTAGGGTTGATTAGTGGTAGAAACCCTATAGTGAGTCGTATTAGTTGTCAGCCATTGCGGG
Bgn	TTGCTAGCGTGGGCCAATTGGGTTGATTAGTGGTAGAAAATGAAGTTCCCTCAGGGTAGGCAGAAAACTCAAGAGTGAGTAGTAGTGGAGTAGGGAGAATGAGGTGTAATGTCCCTATAGTGAGTCGTATTAGTTGTCAGCCATTGCGGG
Bgn	TTGCTAGCGTGGGCCAATTAGAGTGAGTAGTAGTGGAGTATGGGGCAGATGATCCGTGTGTGTGTGTGTGAAGAGTGAGTAGTAGTGGAGTAGGAGTAGTTGGTTGTTAGGACCCTATAGTGAGTCGTATTAGTTGTCAGCCATTGCGGG
Bgn	TTGCTAGCGTGGGCCAATTGGGTTGATTAGTGGTAGAAAATGAACACGCCCTTGGGCACTTTGCGGATACAGGGAGAATGAGGTGTAATGTAGGAGTAGTTGGTTGTTAGGACCCTATAGTGAGTCGTATTAGTTGTCAGCCATTGCGGG
Bgn	TTGCTAGCGTGGGCCAATTGGAGTAGTTGGTTGTTAGGAAGGAACACATGCCTGGATGGAACAATGGCGGAGGGAGAATGAGGTGTAATGTAAGAGTGAGTAGTAGTGGAGTCCCTATAGTGAGTCGTATTAGTTGTCAGCCATTGCGGG
Bgn	TTGCTAGCGTGGGCCAATTGGGTTGATTAGTGGTAGAAAAAGTAACGCAGCGGAAGGTGGCAGGCTGCACAAGAGTGAGTAGTAGTGGAGTAGGAGTAGTTGGTTGTTAGGACCCTATAGTGAGTCGTATTAGTTGTCAGCCATTGCGGG
Bgn	TTGCTAGCGTGGGCCAATTGGAGTAGTTGGTTGTTAGGAAGGCAGTGGCAACCGAAAGGACACATGGCACAGGGAGAATGAGGTGTAATGTAGGGAGAATGAGGTGTAATGTCCCTATAGTGAGTCGTATTAGTTGTCAGCCATTGCGGG
Bgn	TTGCTAGCGTGGGCCAATTGGGAGAATGAGGTGTAATGTACATGGTTGATGAATGTTAAATTTCAAAGGTAAGAGTGAGTAGTAGTGGAGTAGGGTTGATTAGTGGTAGAAACCCTATAGTGAGTCGTATTAGTTGTCAGCCATTGCGGG
Bgn	TTGCTAGCGTGGGCCAATTGGAGTAGTTGGTTGTTAGGAATGTAGCTGGGATTGACAGGTAGTGAACTTGAGGGAGAATGAGGTGTAATGTAGGGTTGATTAGTGGTAGAAACCCTATAGTGAGTCGTATTAGTTGTCAGCCATTGCGGG
Bgn	TTGCTAGCGTGGGCCAATTAGAGTGAGTAGTAGTGGAGTAGCTTCAGGCCATCAAAGGCTCCTGGTTCAAAGGGTTGATTAGTGGTAGAAAAGGAGTAGTTGGTTGTTAGGACCCTATAGTGAGTCGTATTAGTTGTCAGCCATTGCGGG
Bgn	TTGCTAGCGTGGGCCAATTGGGAGAATGAGGTGTAATGTACAGAAATAGAGACAGACAGAGATATAGGCAAGGAGTAGTTGGTTGTTAGGAAGGGAGAATGAGGTGTAATGTCCCTATAGTGAGTCGTATTAGTTGTCAGCCATTGCGGG
Bgn	TTGCTAGCGTGGGCCAATTGGAGTAGTTGGTTGTTAGGAAGGAAGAAAAGTGTCAGGAAGCATAACAGGGAAGAGTGAGTAGTAGTGGAGTAAGAGTGAGTAGTAGTGGAGTCCCTATAGTGAGTCGTATTAGTTGTCAGCCATTGCGGG
Bgn	TTGCTAGCGTGGGCCAATTGGAGTAGTTGGTTGTTAGGAAGTGGTGTCAGGTGAGATCTCCTTGGGCACAAGGGTTGATTAGTGGTAGAAAAAGAGTGAGTAGTAGTGGAGTCCCTATAGTGAGTCGTATTAGTTGTCAGCCATTGCGGG
Bgn	TTGCTAGCGTGGGCCAATTGGGAGAATGAGGTGTAATGTACATCCAAGGTGAAGTCCCAGAAACCCTTCTAGGGTTGATTAGTGGTAGAAAAGGGAGAATGAGGTGTAATGTCCCTATAGTGAGTCGTATTAGTTGTCAGCCATTGCGGG
Bgn	TTGCTAGCGTGGGCCAATTGGAGTAGTTGGTTGTTAGGAAAAGCTGTGGTGGGGCAGTGAGTTAATATTGAGGGTTGATTAGTGGTAGAAAAGGGTTGATTAGTGGTAGAAACCCTATAGTGAGTCGTATTAGTTGTCAGCCATTGCGGG
Bgn	TTGCTAGCGTGGGCCAATTGGGAGAATGAGGTGTAATGTAGCTTGGCCTCTGAGATGCGCAGGTAATTGAAAGAGTGAGTAGTAGTGGAGTAGGAGTAGTTGGTTGTTAGGACCCTATAGTGAGTCGTATTAGTTGTCAGCCATTGCGGG
Bgn	TTGCTAGCGTGGGCCAATTGGAGTAGTTGGTTGTTAGGAAAGTCATCCTTGCGAAGCTCAGAAATGTCATAGGGTTGATTAGTGGTAGAAAAGGGTTGATTAGTGGTAGAAACCCTATAGTGAGTCGTATTAGTTGTCAGCCATTGCGGG
Bgn	TTGCTAGCGTGGGCCAATTAGAGTGAGTAGTAGTGGAGTAAGTGGTGTCTGAACCTGAAGCCTCCTCATCAGGGAGAATGAGGTGTAATGTAGGGTTGATTAGTGGTAGAAACCCTATAGTGAGTCGTATTAGTTGTCAGCCATTGCGGG
Bgn	TTGCTAGCGTGGGCCAATTAGAGTGAGTAGTAGTGGAGTAACAATGGCGGTGGCAGTGTGCTCTATCCATAGGGAGAATGAGGTGTAATGTAGGGAGAATGAGGTGTAATGTCCCTATAGTGAGTCGTATTAGTTGTCAGCCATTGCGGG
Bgn	TTGCTAGCGTGGGCCAATTAGAGTGAGTAGTAGTGGAGTAACTGACCATCACCTCCTACCACATCAGGGAAGGAGTAGTTGGTTGTTAGGAAGGAGTAGTTGGTTGTTAGGACCCTATAGTGAGTCGTATTAGTTGTCAGCCATTGCGGG
Bgn	TTGCTAGCGTGGGCCAATTAGAGTGAGTAGTAGTGGAGTACACATGGCACTGAAGGTAGGTGTGACAGAGAGGGAGAATGAGGTGTAATGTAGGGTTGATTAGTGGTAGAAACCCTATAGTGAGTCGTATTAGTTGTCAGCCATTGCGGG
Bgn	TTGCTAGCGTGGGCCAATTGGAGTAGTTGGTTGTTAGGAATCAGGAAGATAGTTGCCCCATATTTGTTTGAGGGAGAATGAGGTGTAATGTAGGAGTAGTTGGTTGTTAGGACCCTATAGTGAGTCGTATTAGTTGTCAGCCATTGCGGG
Bgn	TTGCTAGCGTGGGCCAATTAGAGTGAGTAGTAGTGGAGTATCTCAATGCAGTTCATGTTCCGGAGCCCGCAGGAGTAGTTGGTTGTTAGGAAGGGTTGATTAGTGGTAGAAACCCTATAGTGAGTCGTATTAGTTGTCAGCCATTGCGGG
Bgn	TTGCTAGCGTGGGCCAATTGGGAGAATGAGGTGTAATGTAGTTCATGTTCCGGAGCCCGCTGAACACGCCAGGGAGAATGAGGTGTAATGTAGGGAGAATGAGGTGTAATGTCCCTATAGTGAGTCGTATTAGTTGTCAGCCATTGCGGG
Bgn	TTGCTAGCGTGGGCCAATTGGAGTAGTTGGTTGTTAGGAAGACATGAGCAAGGAAGAGGAGGAACACATGAAGAGTGAGTAGTAGTGGAGTAAGAGTGAGTAGTAGTGGAGTCCCTATAGTGAGTCGTATTAGTTGTCAGCCATTGCGGG
Bgn	TTGCTAGCGTGGGCCAATTGGGAGAATGAGGTGTAATGTAGCTAGGAAGCTCCTTGATCCTCGTCTTGATAGGGAGAATGAGGTGTAATGTAGGGTTGATTAGTGGTAGAAACCCTATAGTGAGTCGTATTAGTTGTCAGCCATTGCGGG
Bgn	TTGCTAGCGTGGGCCAATTAGAGTGAGTAGTAGTGGAGTAAGCCCAACCTGTACAGCTTGGAGTATCGAAAGGGTTGATTAGTGGTAGAAAAAGAGTGAGTAGTAGTGGAGTCCCTATAGTGAGTCGTATTAGTTGTCAGCCATTGCGGG
Bgn	TTGCTAGCGTGGGCCAATTAGAGTGAGTAGTAGTGGAGTACCTGGATGGAACAATGGCGGTGGCAGTGTGAGGGAGAATGAGGTGTAATGTAAGAGTGAGTAGTAGTGGAGTCCCTATAGTGAGTCGTATTAGTTGTCAGCCATTGCGGG
Bgn	TTGCTAGCGTGGGCCAATTAGAGTGAGTAGTAGTGGAGTAAGAAAGATTTATAGGGAGTCTCTGAGTGGAAGGGTTGATTAGTGGTAGAAAAGGAGTAGTTGGTTGTTAGGACCCTATAGTGAGTCGTATTAGTTGTCAGCCATTGCGGG
Bgn	TTGCTAGCGTGGGCCAATTAGAGTGAGTAGTAGTGGAGTACCAGGGCGTAGAGGTGCTGGAGGCCTTTGAAGGGAGAATGAGGTGTAATGTAGGGAGAATGAGGTGTAATGTCCCTATAGTGAGTCGTATTAGTTGTCAGCCATTGCGGG
Bgn	TTGCTAGCGTGGGCCAATTGGGAGAATGAGGTGTAATGTAAGAGACAGATACAAAGATAGAGAGATACACAGGGAGAATGAGGTGTAATGTAGGAGTAGTTGGTTGTTAGGACCCTATAGTGAGTCGTATTAGTTGTCAGCCATTGCGGG
Bmp4	TTGCTAGCGTGGGCCAATTATAGGAAATGGTGGTAGTGTACAACATGGAAATGGCACTCAGTTCAGTGGGAAGAGTGAGTAGTAGTGGAGTAGATGATGTAGTAGTAAGGGTCCCTATAGTGAGTCGTATTAGTTGTCAGCCATTGCGGG
Bmp4	TTGCTAGCGTGGGCCAATTATAGGAAATGGTGGTAGTGTAGGCTGGCGGGACGCTCCGGGTACTCAAGCCAAGAGTGAGTAGTAGTGGAGTAAGTGTGGGATTGATGAGATACCCTATAGTGAGTCGTATTAGTTGTCAGCCATTGCGGG
Bmp4	TTGCTAGCGTGGGCCAATTAGAGTGAGTAGTAGTGGAGTACATGGTGTCTTGACAGAAAACAAGGCATATAATAGGAAATGGTGGTAGTGTAAGAGTGAGTAGTAGTGGAGTCCCTATAGTGAGTCGTATTAGTTGTCAGCCATTGCGGG
Bmp4	TTGCTAGCGTGGGCCAATTGATGATGTAGTAGTAAGGGTAGTTTGTGTGGTATGTGTAGGTGGTTGAATGAAGAGTGAGTAGTAGTGGAGTAGATGATGTAGTAGTAAGGGTCCCTATAGTGAGTCGTATTAGTTGTCAGCCATTGCGGG
Bmp4	TTGCTAGCGTGGGCCAATTAGAGTGAGTAGTAGTGGAGTAAGCCGGAGCTCTGCCGAGGAGATCACCTCAAAGAGTGAGTAGTAGTGGAGTAATAGGAAATGGTGGTAGTGTCCCTATAGTGAGTCGTATTAGTTGTCAGCCATTGCGGG
Bmp4	TTGCTAGCGTGGGCCAATTAGAGTGAGTAGTAGTGGAGTAGGGCCAGAGACTGGATCGCTGCAGGCTCCAAAGAGTGAGTAGTAGTGGAGTAAGTGTGGGATTGATGAGATACCCTATAGTGAGTCGTATTAGTTGTCAGCCATTGCGGG
Bmp4	TTGCTAGCGTGGGCCAATTATAGGAAATGGTGGTAGTGTAAGTTCTTATTCTTCTTCCTGGACCGCTGTGAAGTGTGGGATTGATGAGATAAGATGATGTAGTAGTAAGGGTCCCTATAGTGAGTCGTATTAGTTGTCAGCCATTGCGGG
Bmp4	TTGCTAGCGTGGGCCAATTGATGATGTAGTAGTAAGGGTAGGCATAATAAAACGACCATCAGCATTCGGTAAGAGTGAGTAGTAGTGGAGTAGATGATGTAGTAGTAAGGGTCCCTATAGTGAGTCGTATTAGTTGTCAGCCATTGCGGG
Bmp4	TTGCTAGCGTGGGCCAATTATAGGAAATGGTGGTAGTGTAGGGACTACGTTTGGCCCTTCTGCGGGTCAAAAGAGTGAGTAGTAGTGGAGTAATAGGAAATGGTGGTAGTGTCCCTATAGTGAGTCGTATTAGTTGTCAGCCATTGCGGG
Bmp4	TTGCTAGCGTGGGCCAATTATAGGAAATGGTGGTAGTGTAGCGAAGGACTGCAGGGCTCACATCGAAAGTAGATGATGTAGTAGTAAGGGTAAGTGTGGGATTGATGAGATACCCTATAGTGAGTCGTATTAGTTGTCAGCCATTGCGGG
Bmp4	TTGCTAGCGTGGGCCAATTAGAGTGAGTAGTAGTGGAGTACAACACCACCTTGTCATACTCATCCAGGTAAAGTGTGGGATTGATGAGATAAAGAGTGAGTAGTAGTGGAGTCCCTATAGTGAGTCGTATTAGTTGTCAGCCATTGCGGG
Bmp4	TTGCTAGCGTGGGCCAATTAGTGTGGGATTGATGAGATAATGTGTGTGTGTGTCCGCCCTCTGGACTGCCAAGTGTGGGATTGATGAGATAAATAGGAAATGGTGGTAGTGTCCCTATAGTGAGTCGTATTAGTTGTCAGCCATTGCGGG
Bmp4	TTGCTAGCGTGGGCCAATTAGTGTGGGATTGATGAGATAAACCTGGTCGAGGGCCAGAGACTGGATCGCTAAGAGTGAGTAGTAGTGGAGTAGATGATGTAGTAGTAAGGGTCCCTATAGTGAGTCGTATTAGTTGTCAGCCATTGCGGG
Bmp4	TTGCTAGCGTGGGCCAATTAGAGTGAGTAGTAGTGGAGTAGGCAGTAGAAGGCCTGGTAGCCGGGTGGGGAAGTGTGGGATTGATGAGATAAAGTGTGGGATTGATGAGATACCCTATAGTGAGTCGTATTAGTTGTCAGCCATTGCGGG
Bmp4	TTGCTAGCGTGGGCCAATTGATGATGTAGTAGTAAGGGTACGCAGGAGCTCATGGCTCTGCCCTGAGCGGAAGAGTGAGTAGTAGTGGAGTAATAGGAAATGGTGGTAGTGTCCCTATAGTGAGTCGTATTAGTTGTCAGCCATTGCGGG
Bmp4	TTGCTAGCGTGGGCCAATTAGTGTGGGATTGATGAGATAAATGTTTATACGGTGGAAGCCCTGTTCCCAGAAGAGTGAGTAGTAGTGGAGTAAGAGTGAGTAGTAGTGGAGTCCCTATAGTGAGTCGTATTAGTTGTCAGCCATTGCGGG
Bmp4	TTGCTAGCGTGGGCCAATTATAGGAAATGGTGGTAGTGTAGGTGGAAGCCCTGTTCCCAGTCAGGGCCCTAAGAGTGAGTAGTAGTGGAGTAGATGATGTAGTAGTAAGGGTCCCTATAGTGAGTCGTATTAGTTGTCAGCCATTGCGGG
Bmp4	TTGCTAGCGTGGGCCAATTAGAGTGAGTAGTAGTGGAGTACTTCTTCCTGGACCGCTGTGGGTGATGCTTAAGAGTGAGTAGTAGTGGAGTAGATGATGTAGTAGTAAGGGTCCCTATAGTGAGTCGTATTAGTTGTCAGCCATTGCGGG
Bmp4	TTGCTAGCGTGGGCCAATTAGTGTGGGATTGATGAGATAAAGCAGGACTTGGCATAATAAAACGACCATCAATAGGAAATGGTGGTAGTGTAGATGATGTAGTAGTAAGGGTCCCTATAGTGAGTCGTATTAGTTGTCAGCCATTGCGGG
Bmp4	TTGCTAGCGTGGGCCAATTGATGATGTAGTAGTAAGGGTAGCGCTCTTGCCTTCCCACCCTCCAGCACCAAATAGGAAATGGTGGTAGTGTAGATGATGTAGTAGTAAGGGTCCCTATAGTGAGTCGTATTAGTTGTCAGCCATTGCGGG
Bmp4	TTGCTAGCGTGGGCCAATTAGTGTGGGATTGATGAGATAAGTCACATTGTGATGGACTAGTCTGGTGTCCAATAGGAAATGGTGGTAGTGTAATAGGAAATGGTGGTAGTGTCCCTATAGTGAGTCGTATTAGTTGTCAGCCATTGCGGG
Bmp4	TTGCTAGCGTGGGCCAATTAGTGTGGGATTGATGAGATAAGGTATCAAACTAGCATGGCTCGCGCCTCCTAAGTGTGGGATTGATGAGATAAATAGGAAATGGTGGTAGTGTCCCTATAGTGAGTCGTATTAGTTGTCAGCCATTGCGGG
Bmp4	TTGCTAGCGTGGGCCAATTATAGGAAATGGTGGTAGTGTAGGCCTGGTAGCCGGGTGGGGCCACAATCCAAATAGGAAATGGTGGTAGTGTAAGTGTGGGATTGATGAGATACCCTATAGTGAGTCGTATTAGTTGTCAGCCATTGCGGG
Bmp4	TTGCTAGCGTGGGCCAATTATAGGAAATGGTGGTAGTGTATTCCCACCGTGTCACATTGTGATGGACTAGAAGTGTGGGATTGATGAGATAAATAGGAAATGGTGGTAGTGTCCCTATAGTGAGTCGTATTAGTTGTCAGCCATTGCGGG
Bmp4	TTGCTAGCGTGGGCCAATTAGTGTGGGATTGATGAGATAAAAACTCCTCACAGTGTTGGCTCGGCTGGCGAGATGATGTAGTAGTAAGGGTAATAGGAAATGGTGGTAGTGTCCCTATAGTGAGTCGTATTAGTTGTCAGCCATTGCGGG
Bmp4	TTGCTAGCGTGGGCCAATTGATGATGTAGTAGTAAGGGTATGTCCGCCCTCTGGACTGCCTGATCTCAGCAATAGGAAATGGTGGTAGTGTAAGTGTGGGATTGATGAGATACCCTATAGTGAGTCGTATTAGTTGTCAGCCATTGCGGG
Bmp4	TTGCTAGCGTGGGCCAATTAGAGTGAGTAGTAGTGGAGTAAGGCTCAGAGAAGCTGCGGCAGTGCGTCGCAGATGATGTAGTAGTAAGGGTAGATGATGTAGTAGTAAGGGTCCCTATAGTGAGTCGTATTAGTTGTCAGCCATTGCGGG
Bmp4	TTGCTAGCGTGGGCCAATTAGTGTGGGATTGATGAGATAACGGTTCCCTGGCTCTGCTCTTCCTCCTCCTAAGAGTGAGTAGTAGTGGAGTAAGTGTGGGATTGATGAGATACCCTATAGTGAGTCGTATTAGTTGTCAGCCATTGCGGG
Bmp4	TTGCTAGCGTGGGCCAATTAGAGTGAGTAGTAGTGGAGTATGGTCAAAACATTTGCACGTAAAGTCATAAAAGTGTGGGATTGATGAGATAAAGAGTGAGTAGTAGTGGAGTCCCTATAGTGAGTCGTATTAGTTGTCAGCCATTGCGGG
Bmp4	TTGCTAGCGTGGGCCAATTAGTGTGGGATTGATGAGATAAATGGCACTCAGTTCAGTGGGGACACAACAGAAGTGTGGGATTGATGAGATAAGATGATGTAGTAGTAAGGGTCCCTATAGTGAGTCGTATTAGTTGTCAGCCATTGCGGG
Bmp4	TTGCTAGCGTGGGCCAATTGATGATGTAGTAGTAAGGGTATAGGGAAGCAGTTTGTGTGGTATGTGTAGGAGATGATGTAGTAGTAAGGGTAAGTGTGGGATTGATGAGATACCCTATAGTGAGTCGTATTAGTTGTCAGCCATTGCGGG
Bmp4	TTGCTAGCGTGGGCCAATTATAGGAAATGGTGGTAGTGTACTTGCTGGAAAGGCTCAGAGAAGCTGCGGCAAGTGTGGGATTGATGAGATAAAGAGTGAGTAGTAGTGGAGTCCCTATAGTGAGTCGTATTAGTTGTCAGCCATTGCGGG
Bmp4	TTGCTAGCGTGGGCCAATTAGTGTGGGATTGATGAGATAACCCGGTCTCAGGTATCAAACTAGCATGGCTAATAGGAAATGGTGGTAGTGTAAGTGTGGGATTGATGAGATACCCTATAGTGAGTCGTATTAGTTGTCAGCCATTGCGGG
Bmp4	TTGCTAGCGTGGGCCAATTAGTGTGGGATTGATGAGATAAAAGCGGGCTCGCCAGCAGCTGCTTCTGGGGAAGTGTGGGATTGATGAGATAAAGAGTGAGTAGTAGTGGAGTCCCTATAGTGAGTCGTATTAGTTGTCAGCCATTGCGGG
Bmp4	TTGCTAGCGTGGGCCAATTATAGGAAATGGTGGTAGTGTAGGGTCTCTCAGCTCGGATGCCGAACTCACCAATAGGAAATGGTGGTAGTGTAAGAGTGAGTAGTAGTGGAGTCCCTATAGTGAGTCGTATTAGTTGTCAGCCATTGCGGG
Bmp4	TTGCTAGCGTGGGCCAATTAGAGTGAGTAGTAGTGGAGTACGGCCATCATGGCCAAAAGTGACCAGGAGGAAGAGTGAGTAGTAGTGGAGTAGATGATGTAGTAGTAAGGGTCCCTATAGTGAGTCGTATTAGTTGTCAGCCATTGCGGG
Bmp4	TTGCTAGCGTGGGCCAATTAGTGTGGGATTGATGAGATAATCCGAATGGCACTACGGAATGGCTCCATTGAGATGATGTAGTAGTAAGGGTAATAGGAAATGGTGGTAGTGTCCCTATAGTGAGTCGTATTAGTTGTCAGCCATTGCGGG
Bmp4	TTGCTAGCGTGGGCCAATTGATGATGTAGTAGTAAGGGTAGGGTCCGTGTCTGGTGGAGGTGAGTCACCTAATAGGAAATGGTGGTAGTGTAATAGGAAATGGTGGTAGTGTCCCTATAGTGAGTCGTATTAGTTGTCAGCCATTGCGGG
Bmp4	TTGCTAGCGTGGGCCAATTGATGATGTAGTAGTAAGGGTACCCACGTCACTGAAGTCCACGTATAGTGAAAATAGGAAATGGTGGTAGTGTAAGAGTGAGTAGTAGTGGAGTCCCTATAGTGAGTCGTATTAGTTGTCAGCCATTGCGGG
Bmp4	TTGCTAGCGTGGGCCAATTAGTGTGGGATTGATGAGATAACTGTTCCCAGTCAGGGCCCTGGTCCACCTGAGATGATGTAGTAGTAAGGGTAAGAGTGAGTAGTAGTGGAGTCCCTATAGTGAGTCGTATTAGTTGTCAGCCATTGCGGG
Bmp4	TTGCTAGCGTGGGCCAATTAGTGTGGGATTGATGAGATAAGCCTTAGGGATACTAGAATTAACAGAGTTGAGATGATGTAGTAGTAAGGGTAAGAGTGAGTAGTAGTGGAGTCCCTATAGTGAGTCGTATTAGTTGTCAGCCATTGCGGG
Bmp4	TTGCTAGCGTGGGCCAATTAGTGTGGGATTGATGAGATAATGGCGACGGCAGTTCTTATTCTTCTTCCTGAAGTGTGGGATTGATGAGATAAATAGGAAATGGTGGTAGTGTCCCTATAGTGAGTCGTATTAGTTGTCAGCCATTGCGGG
Bmp4	TTGCTAGCGTGGGCCAATTAGTGTGGGATTGATGAGATAATGACAGAAAACAAGGCATATAATAACAGTCAAGTGTGGGATTGATGAGATAAGATGATGTAGTAGTAAGGGTCCCTATAGTGAGTCGTATTAGTTGTCAGCCATTGCGGG
Bmp4	TTGCTAGCGTGGGCCAATTGATGATGTAGTAGTAAGGGTAGCAGGCTCCAAGACGGTTTAGACGAGAATCAAGTGTGGGATTGATGAGATAAGATGATGTAGTAGTAAGGGTCCCTATAGTGAGTCGTATTAGTTGTCAGCCATTGCGGG
Bmp4	TTGCTAGCGTGGGCCAATTGATGATGTAGTAGTAAGGGTACAGAGCTCTCACTGGTCCCTGGGATGTTCTAAGTGTGGGATTGATGAGATAAAGAGTGAGTAGTAGTGGAGTCCCTATAGTGAGTCGTATTAGTTGTCAGCCATTGCGGG
Bmp4	TTGCTAGCGTGGGCCAATTATAGGAAATGGTGGTAGTGTAAGTAGTCGTGTGATGAGGTGTCCAGGAACCAAGAGTGAGTAGTAGTGGAGTAAGTGTGGGATTGATGAGATACCCTATAGTGAGTCGTATTAGTTGTCAGCCATTGCGGG
Bmp4	TTGCTAGCGTGGGCCAATTATAGGAAATGGTGGTAGTGTACCGGGTGGGGCCACAATCCAATCATTCCAGAAGAGTGAGTAGTAGTGGAGTAAGTGTGGGATTGATGAGATACCCTATAGTGAGTCGTATTAGTTGTCAGCCATTGCGGG
Bmp4	TTGCTAGCGTGGGCCAATTAGAGTGAGTAGTAGTGGAGTATACTAGAATTAACAGAGTTGACTAGGGTCTAATAGGAAATGGTGGTAGTGTAAGTGTGGGATTGATGAGATACCCTATAGTGAGTCGTATTAGTTGTCAGCCATTGCGGG
Bmp4	TTGCTAGCGTGGGCCAATTATAGGAAATGGTGGTAGTGTACCAGATGTTCTTCGTGATGGAAACTCCTCAAATAGGAAATGGTGGTAGTGTAAGAGTGAGTAGTAGTGGAGTCCCTATAGTGAGTCGTATTAGTTGTCAGCCATTGCGGG
Bmp4	TTGCTAGCGTGGGCCAATTGATGATGTAGTAGTAAGGGTAGCGCAGCCCAAACATCTGTAGAAGTGTCGCAGATGATGTAGTAGTAAGGGTAAGTGTGGGATTGATGAGATACCCTATAGTGAGTCGTATTAGTTGTCAGCCATTGCGGG
Bmp4	TTGCTAGCGTGGGCCAATTATAGGAAATGGTGGTAGTGTATCAGGGCCCTGGTCCACCTGCTCCCGAAAGAAGAGTGAGTAGTAGTGGAGTAGATGATGTAGTAGTAAGGGTCCCTATAGTGAGTCGTATTAGTTGTCAGCCATTGCGGG
Bmp4	TTGCTAGCGTGGGCCAATTGATGATGTAGTAGTAAGGGTAAACATCTGTAGAAGTGTCGCCTCGAAGTCCAGATGATGTAGTAGTAAGGGTAGATGATGTAGTAGTAAGGGTCCCTATAGTGAGTCGTATTAGTTGTCAGCCATTGCGGG
Bmp4	TTGCTAGCGTGGGCCAATTATAGGAAATGGTGGTAGTGTATGGCCCTGGTGGGTCCGTGTCTGGTGGAGGAAGTGTGGGATTGATGAGATAAAGTGTGGGATTGATGAGATACCCTATAGTGAGTCGTATTAGTTGTCAGCCATTGCGGG
Bmp4	TTGCTAGCGTGGGCCAATTAGTGTGGGATTGATGAGATAAGCAGGGCTCACATCGAAAGTTTCCCACCGTAAGTGTGGGATTGATGAGATAAGATGATGTAGTAGTAAGGGTCCCTATAGTGAGTCGTATTAGTTGTCAGCCATTGCGGG
Bmp4	TTGCTAGCGTGGGCCAATTAGAGTGAGTAGTAGTGGAGTAATACTCAGGCTGGGTTGCAGCGCAGCGGCGAAGTGTGGGATTGATGAGATAAGATGATGTAGTAGTAAGGGTCCCTATAGTGAGTCGTATTAGTTGTCAGCCATTGCGGG
Bmp4	TTGCTAGCGTGGGCCAATTGATGATGTAGTAGTAAGGGTATGAAGTCCACGTATAGTGAATGGCGACGGCAATAGGAAATGGTGGTAGTGTAATAGGAAATGGTGGTAGTGTCCCTATAGTGAGTCGTATTAGTTGTCAGCCATTGCGGG
Bmp4	TTGCTAGCGTGGGCCAATTAGAGTGAGTAGTAGTGGAGTATCTTAGGCTGGGGTCTCTCAGCTCGGATGCAAGAGTGAGTAGTAGTGGAGTAATAGGAAATGGTGGTAGTGTCCCTATAGTGAGTCGTATTAGTTGTCAGCCATTGCGGG
Bmp4	TTGCTAGCGTGGGCCAATTGATGATGTAGTAGTAAGGGTACGCGCCTCCTAGCAGGACTTGGCATAATAAAAGAGTGAGTAGTAGTGGAGTAAGAGTGAGTAGTAGTGGAGTCCCTATAGTGAGTCGTATTAGTTGTCAGCCATTGCGGG
Bmp4	TTGCTAGCGTGGGCCAATTAGAGTGAGTAGTAGTGGAGTAATCGGCTGATTCTGACGTGCTGGCCCTGGTAGATGATGTAGTAGTAAGGGTAGATGATGTAGTAGTAAGGGTCCCTATAGTGAGTCGTATTAGTTGTCAGCCATTGCGGG
Bmp4	TTGCTAGCGTGGGCCAATTGATGATGTAGTAGTAAGGGTACCCATAATTGGGTTGCTTTTCCCGGGTCCAAATAGGAAATGGTGGTAGTGTAGATGATGTAGTAGTAAGGGTCCCTATAGTGAGTCGTATTAGTTGTCAGCCATTGCGGG
Bmp4	TTGCTAGCGTGGGCCAATTAGAGTGAGTAGTAGTGGAGTACCTCTAGAAAGCTGCAATGAACCTGGTCGAAATAGGAAATGGTGGTAGTGTAAGAGTGAGTAGTAGTGGAGTCCCTATAGTGAGTCGTATTAGTTGTCAGCCATTGCGGG
Bmp4	TTGCTAGCGTGGGCCAATTATAGGAAATGGTGGTAGTGTAAGCATTCGGTTACCAGGAATCATGGTGTCTAAGTGTGGGATTGATGAGATAAATAGGAAATGGTGGTAGTGTCCCTATAGTGAGTCGTATTAGTTGTCAGCCATTGCGGG
Bmp4	TTGCTAGCGTGGGCCAATTAGTGTGGGATTGATGAGATAAAATAACAGTCCATGATTCTTGGGAGCCAATAGATGATGTAGTAGTAAGGGTAATAGGAAATGGTGGTAGTGTCCCTATAGTGAGTCGTATTAGTTGTCAGCCATTGCGGG
Bmp4	TTGCTAGCGTGGGCCAATTGATGATGTAGTAGTAAGGGTATGCTGCTGAGGTTGAAGAGGAAACGAAAAGAAGTGTGGGATTGATGAGATAAAGAGTGAGTAGTAGTGGAGTCCCTATAGTGAGTCGTATTAGTTGTCAGCCATTGCGGG
Bmp4	TTGCTAGCGTGGGCCAATTAGTGTGGGATTGATGAGATAAAGACGGTTTAGACGAGAATCCCATCAGGGAAGATGATGTAGTAGTAAGGGTAGATGATGTAGTAGTAAGGGTCCCTATAGTGAGTCGTATTAGTTGTCAGCCATTGCGGG
Bmp4	TTGCTAGCGTGGGCCAATTAGAGTGAGTAGTAGTGGAGTATGGGTTGCAGCGCAGCGGCGTCTTAGGCTGAATAGGAAATGGTGGTAGTGTAGATGATGTAGTAGTAAGGGTCCCTATAGTGAGTCGTATTAGTTGTCAGCCATTGCGGG
Bmp4	TTGCTAGCGTGGGCCAATTAGAGTGAGTAGTAGTGGAGTATTGTCATACTCATCCAGGTACAACATGGAAAAGAGTGAGTAGTAGTGGAGTAATAGGAAATGGTGGTAGTGTCCCTATAGTGAGTCGTATTAGTTGTCAGCCATTGCGGG
Bmp4	TTGCTAGCGTGGGCCAATTGATGATGTAGTAGTAAGGGTATACTCAAGCCCGGTTCCCTGGCTCTGCTCTAATAGGAAATGGTGGTAGTGTAATAGGAAATGGTGGTAGTGTCCCTATAGTGAGTCGTATTAGTTGTCAGCCATTGCGGG
Bmp4	TTGCTAGCGTGGGCCAATTATAGGAAATGGTGGTAGTGTATGAGGTAACGATCGGCTGATTCTGACGTGCAGATGATGTAGTAGTAAGGGTAAGTGTGGGATTGATGAGATACCCTATAGTGAGTCGTATTAGTTGTCAGCCATTGCGGG
Bmp4	TTGCTAGCGTGGGCCAATTAGAGTGAGTAGTAGTGGAGTAGACCAGGAGGGGCCGGAGTTGGGCCCAATCAATAGGAAATGGTGGTAGTGTAATAGGAAATGGTGGTAGTGTCCCTATAGTGAGTCGTATTAGTTGTCAGCCATTGCGGG
Bmp4	TTGCTAGCGTGGGCCAATTGATGATGTAGTAGTAAGGGTAGTCCTCCCGCGTGGCCCTGAATCTCGGCGAAATAGGAAATGGTGGTAGTGTAAGAGTGAGTAGTAGTGGAGTCCCTATAGTGAGTCGTATTAGTTGTCAGCCATTGCGGG
Bmp4	TTGCTAGCGTGGGCCAATTAGAGTGAGTAGTAGTGGAGTAATTTGCACGTAAAGTCATAAATAAGGTCAAAGATGATGTAGTAGTAAGGGTAATAGGAAATGGTGGTAGTGTCCCTATAGTGAGTCGTATTAGTTGTCAGCCATTGCGGG
Bmp4	TTGCTAGCGTGGGCCAATTAGTGTGGGATTGATGAGATAACTCCCGAAAGAGCCGGAGCTCTGCCGAGGAAAGTGTGGGATTGATGAGATAAATAGGAAATGGTGGTAGTGTCCCTATAGTGAGTCGTATTAGTTGTCAGCCATTGCGGG
Bmp4	TTGCTAGCGTGGGCCAATTATAGGAAATGGTGGTAGTGTAAACCTCATAAATGTTTATACGGTGGAAGCCAAGAGTGAGTAGTAGTGGAGTAATAGGAAATGGTGGTAGTGTCCCTATAGTGAGTCGTATTAGTTGTCAGCCATTGCGGG
Bmp4	TTGCTAGCGTGGGCCAATTAGTGTGGGATTGATGAGATAACTCGAAGTCCCGCAGGAGCTCATGGCTCTGAAGAGTGAGTAGTAGTGGAGTAAGTGTGGGATTGATGAGATACCCTATAGTGAGTCGTATTAGTTGTCAGCCATTGCGGG
Bmp4	TTGCTAGCGTGGGCCAATTATAGGAAATGGTGGTAGTGTACTTCTGGGGACCTCTAGAAAGCTGCAATGAAAGTGTGGGATTGATGAGATAAAGTGTGGGATTGATGAGATACCCTATAGTGAGTCGTATTAGTTGTCAGCCATTGCGGG
Bmp4	TTGCTAGCGTGGGCCAATTAGAGTGAGTAGTAGTGGAGTAATAAGGTCAAGGTGAGTTGTTTAGGGTTTTAAGAGTGAGTAGTAGTGGAGTAGATGATGTAGTAGTAAGGGTCCCTATAGTGAGTCGTATTAGTTGTCAGCCATTGCGGG
Bmp4	TTGCTAGCGTGGGCCAATTGATGATGTAGTAGTAAGGGTATTGGCCCTTCTGCGGGTCAAGGTATGGCCCAAGTGTGGGATTGATGAGATAAAGTGTGGGATTGATGAGATACCCTATAGTGAGTCGTATTAGTTGTCAGCCATTGCGGG
Bmp4	TTGCTAGCGTGGGCCAATTAGAGTGAGTAGTAGTGGAGTAGGTTGCTTTTCCCGGGTCCAGCGAAGGACTAGATGATGTAGTAGTAAGGGTAAGAGTGAGTAGTAGTGGAGTCCCTATAGTGAGTCGTATTAGTTGTCAGCCATTGCGGG
Bmp4	TTGCTAGCGTGGGCCAATTAGTGTGGGATTGATGAGATAAATGGTTGGTTGAGTTGAGGTGATCAGCCAGAAGTGTGGGATTGATGAGATAAATAGGAAATGGTGGTAGTGTCCCTATAGTGAGTCGTATTAGTTGTCAGCCATTGCGGG
Bmp4	TTGCTAGCGTGGGCCAATTATAGGAAATGGTGGTAGTGTACTTCCCACCCTCCAGCACCACCCTCTCACAAAGTGTGGGATTGATGAGATAAGATGATGTAGTAGTAAGGGTCCCTATAGTGAGTCGTATTAGTTGTCAGCCATTGCGGG
Bmp4	TTGCTAGCGTGGGCCAATTGATGATGTAGTAGTAAGGGTACCCGGGTCCAGCGAAGGACTGCAGGGCTCAAATAGGAAATGGTGGTAGTGTAAGTGTGGGATTGATGAGATACCCTATAGTGAGTCGTATTAGTTGTCAGCCATTGCGGG
Bmp4	TTGCTAGCGTGGGCCAATTATAGGAAATGGTGGTAGTGTACTGGTGGAGGTGAGTCACCTCAATGGCCAGAGATGATGTAGTAGTAAGGGTAGATGATGTAGTAGTAAGGGTCCCTATAGTGAGTCGTATTAGTTGTCAGCCATTGCGGG
Bmp4	TTGCTAGCGTGGGCCAATTGATGATGTAGTAGTAAGGGTACCCTCTCACATCTACTCCTTCCTTCTCTTTAAGAGTGAGTAGTAGTGGAGTAGATGATGTAGTAGTAAGGGTCCCTATAGTGAGTCGTATTAGTTGTCAGCCATTGCGGG
Bmp4	TTGCTAGCGTGGGCCAATTATAGGAAATGGTGGTAGTGTAAATGACGGCGCTCTTGCTAGGCTGCGGACGAATAGGAAATGGTGGTAGTGTAAGAGTGAGTAGTAGTGGAGTCCCTATAGTGAGTCGTATTAGTTGTCAGCCATTGCGGG
Bmp4	TTGCTAGCGTGGGCCAATTGATGATGTAGTAGTAAGGGTACCAGCAGCTGCTTCTGGGGACCTCTAGAAAAGATGATGTAGTAGTAAGGGTAGATGATGTAGTAGTAAGGGTCCCTATAGTGAGTCGTATTAGTTGTCAGCCATTGCGGG
Bmp4	TTGCTAGCGTGGGCCAATTAGAGTGAGTAGTAGTGGAGTATTCGTGATGGAAACTCCTCACAGTGTTGGCAAGTGTGGGATTGATGAGATAAAGTGTGGGATTGATGAGATACCCTATAGTGAGTCGTATTAGTTGTCAGCCATTGCGGG
Bmp4	TTGCTAGCGTGGGCCAATTAGAGTGAGTAGTAGTGGAGTAGTTGAAGAGGAAACGAAAAGCAGAGCTCTCAATAGGAAATGGTGGTAGTGTAGATGATGTAGTAGTAAGGGTCCCTATAGTGAGTCGTATTAGTTGTCAGCCATTGCGGG
Bmp4	TTGCTAGCGTGGGCCAATTAGAGTGAGTAGTAGTGGAGTAGACGAGAATCCCATCAGGGACGGAGACCAGAAGAGTGAGTAGTAGTGGAGTAATAGGAAATGGTGGTAGTGTCCCTATAGTGAGTCGTATTAGTTGTCAGCCATTGCGGG
Bmp4	TTGCTAGCGTGGGCCAATTAGTGTGGGATTGATGAGATAAACTAGGGTCTGCACAATGGCATGGTTGGTTAAGTGTGGGATTGATGAGATAAGATGATGTAGTAGTAAGGGTCCCTATAGTGAGTCGTATTAGTTGTCAGCCATTGCGGG
Bmp4	TTGCTAGCGTGGGCCAATTAGAGTGAGTAGTAGTGGAGTATGCGGGTCAAGGTATGGCCCCGGCCATCATAATAGGAAATGGTGGTAGTGTAGATGATGTAGTAGTAAGGGTCCCTATAGTGAGTCGTATTAGTTGTCAGCCATTGCGGG
Bmp4	TTGCTAGCGTGGGCCAATTAGAGTGAGTAGTAGTGGAGTAACTACGGAATGGCTCCATTGGTTCCTGCAGAATAGGAAATGGTGGTAGTGTAAGAGTGAGTAGTAGTGGAGTCCCTATAGTGAGTCGTATTAGTTGTCAGCCATTGCGGG
Bnc2	TTGCTAGCGTGGGCCAATTTGGGAGGATTGAGATGAGTTAGTTTTGTAGTGGACCCGCAGGGTCCCCTTGATGGGAGGATTGAGATGAGTTATGTGGAGGGATTGAAGGATACCCTATAGTGAGTCGTATTAGTTGTCAGCCATTGCGGG
Bnc2	TTGCTAGCGTGGGCCAATTTGTGGAGGGATTGAAGGATAAGTGAAGCACAAAAGTAGTGGCTCATAGGGTAGGGTGGTTTAGTGTGTGTTTATGGGAGGATTGAGATGAGTTCCCTATAGTGAGTCGTATTAGTTGTCAGCCATTGCGGG
Bnc2	TTGCTAGCGTGGGCCAATTGGGTGGTTTAGTGTGTGTTTAATCTTGGGAATGACAGTGATTGTCATGGCTAGGGTGGTTTAGTGTGTGTTTATGGGAGGATTGAGATGAGTTCCCTATAGTGAGTCGTATTAGTTGTCAGCCATTGCGGG
Bnc2	TTGCTAGCGTGGGCCAATTGGGATGTATTGAAGGAGGATAGACATGATGGCCCAGCGGTCCAGTACCTTGAGGGTGGTTTAGTGTGTGTTTAGGGATGTATTGAAGGAGGATCCCTATAGTGAGTCGTATTAGTTGTCAGCCATTGCGGG
Bnc2	TTGCTAGCGTGGGCCAATTTGTGGAGGGATTGAAGGATAAGAGGAATGGACACTGCTGCTGGACTGGAGGAGGGTGGTTTAGTGTGTGTTTATGTGGAGGGATTGAAGGATACCCTATAGTGAGTCGTATTAGTTGTCAGCCATTGCGGG
Bnc2	TTGCTAGCGTGGGCCAATTGGGATGTATTGAAGGAGGATAAAGATTGGGGTTCTGGCTGTGCCTGTTTCGATGGGAGGATTGAGATGAGTTAGGGTGGTTTAGTGTGTGTTTCCCTATAGTGAGTCGTATTAGTTGTCAGCCATTGCGGG
Bnc2	TTGCTAGCGTGGGCCAATTGGGATGTATTGAAGGAGGATAGAAGGGACACGTTTGTTCAGTTTAACATGAAGGGATGTATTGAAGGAGGATAGGGTGGTTTAGTGTGTGTTTCCCTATAGTGAGTCGTATTAGTTGTCAGCCATTGCGGG
Bnc2	TTGCTAGCGTGGGCCAATTTGGGAGGATTGAGATGAGTTACTTAGGTGCCAGGTCAGCGCTGGGCTCATGATGTGGAGGGATTGAAGGATAAGGGTGGTTTAGTGTGTGTTTCCCTATAGTGAGTCGTATTAGTTGTCAGCCATTGCGGG
Bnc2	TTGCTAGCGTGGGCCAATTTGGGAGGATTGAGATGAGTTAGATGCTAGTCAGGGCATTTCTATTGGGCGTAGGGTGGTTTAGTGTGTGTTTAGGGTGGTTTAGTGTGTGTTTCCCTATAGTGAGTCGTATTAGTTGTCAGCCATTGCGGG
Bnc2	TTGCTAGCGTGGGCCAATTTGGGAGGATTGAGATGAGTTAGTCCTGGTGGGACGGCTCGCTGTGGTTCTCAGGGTGGTTTAGTGTGTGTTTAGGGTGGTTTAGTGTGTGTTTCCCTATAGTGAGTCGTATTAGTTGTCAGCCATTGCGGG
Bnc2	TTGCTAGCGTGGGCCAATTTGGGAGGATTGAGATGAGTTATACAGAATACCCTTCCTTTCCTGGAGGCTGAGGGTGGTTTAGTGTGTGTTTATGTGGAGGGATTGAAGGATACCCTATAGTGAGTCGTATTAGTTGTCAGCCATTGCGGG
Bnc2	TTGCTAGCGTGGGCCAATTTGGGAGGATTGAGATGAGTTAATCTACATCCACCTACTTCCCCGTTCTTTTAGGGTGGTTTAGTGTGTGTTTATGTGGAGGGATTGAAGGATACCCTATAGTGAGTCGTATTAGTTGTCAGCCATTGCGGG
Bnc2	TTGCTAGCGTGGGCCAATTGGGTGGTTTAGTGTGTGTTTATAGCAAGAACAACTTCTTCAGTGGTATTACAGGGATGTATTGAAGGAGGATATGTGGAGGGATTGAAGGATACCCTATAGTGAGTCGTATTAGTTGTCAGCCATTGCGGG
Bnc2	TTGCTAGCGTGGGCCAATTGGGATGTATTGAAGGAGGATATGGTCAACAGTTTACGATGCAGGTTTATATATGGGAGGATTGAGATGAGTTAGGGTGGTTTAGTGTGTGTTTCCCTATAGTGAGTCGTATTAGTTGTCAGCCATTGCGGG
Bnc2	TTGCTAGCGTGGGCCAATTGGGTGGTTTAGTGTGTGTTTACTGATCACTCTTATATGGTGTAGGCGATACAGGGTGGTTTAGTGTGTGTTTATGTGGAGGGATTGAAGGATACCCTATAGTGAGTCGTATTAGTTGTCAGCCATTGCGGG
Bnc2	TTGCTAGCGTGGGCCAATTTGGGAGGATTGAGATGAGTTAGGACTGGAGGCTGGAGGTGGTACTCAGGTCATGTGGAGGGATTGAAGGATAATGTGGAGGGATTGAAGGATACCCTATAGTGAGTCGTATTAGTTGTCAGCCATTGCGGG
Bnc2	TTGCTAGCGTGGGCCAATTTGTGGAGGGATTGAAGGATAAGTGTGTGTTTAAGCGGTTTTCTGGTGGCCAATGGGAGGATTGAGATGAGTTAGGGATGTATTGAAGGAGGATCCCTATAGTGAGTCGTATTAGTTGTCAGCCATTGCGGG
Bnc2	TTGCTAGCGTGGGCCAATTGGGTGGTTTAGTGTGTGTTTAGGCAGTGTCGATGATTTCCTTCTCAATTTTATGGGAGGATTGAGATGAGTTAGGGATGTATTGAAGGAGGATCCCTATAGTGAGTCGTATTAGTTGTCAGCCATTGCGGG
Bnc2	TTGCTAGCGTGGGCCAATTTGTGGAGGGATTGAAGGATAATGGAGTGGCAGCTCCTGATGTAGCCCGGATATGGGAGGATTGAGATGAGTTAGGGATGTATTGAAGGAGGATCCCTATAGTGAGTCGTATTAGTTGTCAGCCATTGCGGG
Bnc2	TTGCTAGCGTGGGCCAATTGGGTGGTTTAGTGTGTGTTTAACATAGTCCCTCAGGGTCCAGCCCAAGCCAAGGGTGGTTTAGTGTGTGTTTAGGGATGTATTGAAGGAGGATCCCTATAGTGAGTCGTATTAGTTGTCAGCCATTGCGGG
Bnc2	TTGCTAGCGTGGGCCAATTTGTGGAGGGATTGAAGGATAAAAGAATTATCCTATCAAAATTGGGGTTAGTATGTGGAGGGATTGAAGGATAAGGGATGTATTGAAGGAGGATCCCTATAGTGAGTCGTATTAGTTGTCAGCCATTGCGGG
Bnc2	TTGCTAGCGTGGGCCAATTTGGGAGGATTGAGATGAGTTATGGGGTTAGTTGCACACTTTGTGTGTTATGAGGGATGTATTGAAGGAGGATAGGGTGGTTTAGTGTGTGTTTCCCTATAGTGAGTCGTATTAGTTGTCAGCCATTGCGGG
Bnc2	TTGCTAGCGTGGGCCAATTTGGGAGGATTGAGATGAGTTATCAGGGTCCAGCCCAAGCCATGTAGTATGTAGGGATGTATTGAAGGAGGATAGGGATGTATTGAAGGAGGATCCCTATAGTGAGTCGTATTAGTTGTCAGCCATTGCGGG
Bnc2	TTGCTAGCGTGGGCCAATTTGTGGAGGGATTGAAGGATAAAGTATGTGTGTGCACAAGTGTAGACACAGAAGGGTGGTTTAGTGTGTGTTTAGGGATGTATTGAAGGAGGATCCCTATAGTGAGTCGTATTAGTTGTCAGCCATTGCGGG
Bnc2	TTGCTAGCGTGGGCCAATTGGGTGGTTTAGTGTGTGTTTAAGCAATGTGTTTCAATTCTCTTTGAATCCAATGTGGAGGGATTGAAGGATAAGGGATGTATTGAAGGAGGATCCCTATAGTGAGTCGTATTAGTTGTCAGCCATTGCGGG
Bnc2	TTGCTAGCGTGGGCCAATTTGGGAGGATTGAGATGAGTTAAAGAATTGGCATGTGGTTATGTTGAGTGACATGGGAGGATTGAGATGAGTTATGGGAGGATTGAGATGAGTTCCCTATAGTGAGTCGTATTAGTTGTCAGCCATTGCGGG
Bnc2	TTGCTAGCGTGGGCCAATTGGGTGGTTTAGTGTGTGTTTATCCTGCATATCTAACAGCTGGATGTAACTGAGGGATGTATTGAAGGAGGATATGGGAGGATTGAGATGAGTTCCCTATAGTGAGTCGTATTAGTTGTCAGCCATTGCGGG
Bnc2	TTGCTAGCGTGGGCCAATTTGGGAGGATTGAGATGAGTTATAGCCAGCAAACTATTTATTTCCTGCATATATGTGGAGGGATTGAAGGATAAGGGTGGTTTAGTGTGTGTTTCCCTATAGTGAGTCGTATTAGTTGTCAGCCATTGCGGG
Bnc2	TTGCTAGCGTGGGCCAATTGGGATGTATTGAAGGAGGATATGATGATTTCTTCTTCCCGAGACATGATGGAGGGTGGTTTAGTGTGTGTTTATGGGAGGATTGAGATGAGTTCCCTATAGTGAGTCGTATTAGTTGTCAGCCATTGCGGG
Bnc2	TTGCTAGCGTGGGCCAATTGGGATGTATTGAAGGAGGATATCTCATAGTCCCGCTCGGGCTCCTGGTCCTAGGGTGGTTTAGTGTGTGTTTATGGGAGGATTGAGATGAGTTCCCTATAGTGAGTCGTATTAGTTGTCAGCCATTGCGGG
Bnc2	TTGCTAGCGTGGGCCAATTTGTGGAGGGATTGAAGGATAACTGCCCTCTGATTTGTAACTGAGGCAATTTATGGGAGGATTGAGATGAGTTAGGGTGGTTTAGTGTGTGTTTCCCTATAGTGAGTCGTATTAGTTGTCAGCCATTGCGGG
Bnc2	TTGCTAGCGTGGGCCAATTGGGTGGTTTAGTGTGTGTTTAGCCATGTTTACACTGATCACACGTCCGCAGAGGGATGTATTGAAGGAGGATAGGGTGGTTTAGTGTGTGTTTCCCTATAGTGAGTCGTATTAGTTGTCAGCCATTGCGGG
Bnc2	TTGCTAGCGTGGGCCAATTGGGTGGTTTAGTGTGTGTTTATCACGGTTTACCATCTCATCATCTACATCCAGGGTGGTTTAGTGTGTGTTTAGGGATGTATTGAAGGAGGATCCCTATAGTGAGTCGTATTAGTTGTCAGCCATTGCGGG
Bnc2	TTGCTAGCGTGGGCCAATTTGTGGAGGGATTGAAGGATAACCTCAGCTTTTACCGTAAACATTTGGCATTATGGGAGGATTGAGATGAGTTAGGGATGTATTGAAGGAGGATCCCTATAGTGAGTCGTATTAGTTGTCAGCCATTGCGGG
Bnc2	TTGCTAGCGTGGGCCAATTGGGATGTATTGAAGGAGGATACACTTGAGTGGGGTGGTACAGGTGCTGTGTATGTGGAGGGATTGAAGGATAAGGGTGGTTTAGTGTGTGTTTCCCTATAGTGAGTCGTATTAGTTGTCAGCCATTGCGGG
Bnc2	TTGCTAGCGTGGGCCAATTGGGATGTATTGAAGGAGGATATTTGGTATGTTTTCAAAATGATGGATGCTGATGTGGAGGGATTGAAGGATAAGGGATGTATTGAAGGAGGATCCCTATAGTGAGTCGTATTAGTTGTCAGCCATTGCGGG
Bnc2	TTGCTAGCGTGGGCCAATTTGTGGAGGGATTGAAGGATAATGAATAGAACTAGCCAGCAAACTATTTATTATGGGAGGATTGAGATGAGTTATGGGAGGATTGAGATGAGTTCCCTATAGTGAGTCGTATTAGTTGTCAGCCATTGCGGG
Bnc2	TTGCTAGCGTGGGCCAATTTGTGGAGGGATTGAAGGATAAGCAGCCCGTTGGGCGGCAACCCTAACAGTGATGGGAGGATTGAGATGAGTTAGGGATGTATTGAAGGAGGATCCCTATAGTGAGTCGTATTAGTTGTCAGCCATTGCGGG
Bnc2	TTGCTAGCGTGGGCCAATTTGTGGAGGGATTGAAGGATAAGACGGCTCGCTGTGGTTCTCGTCGGGCCTCATGGGAGGATTGAGATGAGTTATGTGGAGGGATTGAAGGATACCCTATAGTGAGTCGTATTAGTTGTCAGCCATTGCGGG
Bnc2	TTGCTAGCGTGGGCCAATTTGGGAGGATTGAGATGAGTTAGGAGGAGGGTGCTGTTCTATGGTGCCACTGAGGGTGGTTTAGTGTGTGTTTAGGGATGTATTGAAGGAGGATCCCTATAGTGAGTCGTATTAGTTGTCAGCCATTGCGGG
Bnc2	TTGCTAGCGTGGGCCAATTGGGTGGTTTAGTGTGTGTTTACCACCCAAACAATTGGGAATGTGAAGCACAATGGGAGGATTGAGATGAGTTAGGGATGTATTGAAGGAGGATCCCTATAGTGAGTCGTATTAGTTGTCAGCCATTGCGGG
Bnc2	TTGCTAGCGTGGGCCAATTGGGTGGTTTAGTGTGTGTTTAGCTCAGGCAACATGTGTAAACATCAGAAACAGGGATGTATTGAAGGAGGATAGGGTGGTTTAGTGTGTGTTTCCCTATAGTGAGTCGTATTAGTTGTCAGCCATTGCGGG
Bnc2	TTGCTAGCGTGGGCCAATTTGGGAGGATTGAGATGAGTTAGGGTGGTACAGGTGCTGTGTGCTGAGTTTAATGTGGAGGGATTGAAGGATAAGGGATGTATTGAAGGAGGATCCCTATAGTGAGTCGTATTAGTTGTCAGCCATTGCGGG
Bnc2	TTGCTAGCGTGGGCCAATTGGGATGTATTGAAGGAGGATAGATGTAACTGCCAAAATTAAAGGAGAGTTAATGTGGAGGGATTGAAGGATAATGGGAGGATTGAGATGAGTTCCCTATAGTGAGTCGTATTAGTTGTCAGCCATTGCGGG
Bnc2	TTGCTAGCGTGGGCCAATTGGGATGTATTGAAGGAGGATACAACAAAGCAAAGCAGCTAAGGGTTGGGAGATGTGGAGGGATTGAAGGATAATGGGAGGATTGAGATGAGTTCCCTATAGTGAGTCGTATTAGTTGTCAGCCATTGCGGG
Bnc2	TTGCTAGCGTGGGCCAATTTGGGAGGATTGAGATGAGTTAACGTGCCATCTCGGCATGCTGGTTGTCAAGAGGGATGTATTGAAGGAGGATATGGGAGGATTGAGATGAGTTCCCTATAGTGAGTCGTATTAGTTGTCAGCCATTGCGGG
Bnc2	TTGCTAGCGTGGGCCAATTTGTGGAGGGATTGAAGGATAACATGTGTAAACATCAGAAACAAAACAAAACATGTGGAGGGATTGAAGGATAATGTGGAGGGATTGAAGGATACCCTATAGTGAGTCGTATTAGTTGTCAGCCATTGCGGG
Bnc2	TTGCTAGCGTGGGCCAATTTGGGAGGATTGAGATGAGTTAACCAATGTGCAGCGGATGGCCTCAAGTTGAAGGGTGGTTTAGTGTGTGTTTAGGGATGTATTGAAGGAGGATCCCTATAGTGAGTCGTATTAGTTGTCAGCCATTGCGGG
Bnc2	TTGCTAGCGTGGGCCAATTGGGTGGTTTAGTGTGTGTTTACAAACTCGTCGGCAGTGTCGATGATTTCCTATGTGGAGGGATTGAAGGATAAGGGATGTATTGAAGGAGGATCCCTATAGTGAGTCGTATTAGTTGTCAGCCATTGCGGG
Bnc2	TTGCTAGCGTGGGCCAATTGGGATGTATTGAAGGAGGATAACGTTGGACTGCACAATCTCCACTTGAGTGATGGGAGGATTGAGATGAGTTAGGGTGGTTTAGTGTGTGTTTCCCTATAGTGAGTCGTATTAGTTGTCAGCCATTGCGGG
Bnc2	TTGCTAGCGTGGGCCAATTTGTGGAGGGATTGAAGGATAATGTGTGTGACAGCTTCTTCTGCCCTGCAAAATGGGAGGATTGAGATGAGTTATGTGGAGGGATTGAAGGATACCCTATAGTGAGTCGTATTAGTTGTCAGCCATTGCGGG
Bnc2	TTGCTAGCGTGGGCCAATTTGGGAGGATTGAGATGAGTTACTGAACATAAGAGATCCTGAAACTTCAGCCATGGGAGGATTGAGATGAGTTATGTGGAGGGATTGAAGGATACCCTATAGTGAGTCGTATTAGTTGTCAGCCATTGCGGG
Bnc2	TTGCTAGCGTGGGCCAATTTGGGAGGATTGAGATGAGTTAGTGTGTTATGTTGTGTTTGTGTGTGTGTGTATGTGGAGGGATTGAAGGATAAGGGTGGTTTAGTGTGTGTTTCCCTATAGTGAGTCGTATTAGTTGTCAGCCATTGCGGG
Bnc2	TTGCTAGCGTGGGCCAATTTGTGGAGGGATTGAAGGATAATCCTGGTGCGATTATTGCTCTCAATGAAAGAGGGATGTATTGAAGGAGGATAGGGTGGTTTAGTGTGTGTTTCCCTATAGTGAGTCGTATTAGTTGTCAGCCATTGCGGG
Bnc2	TTGCTAGCGTGGGCCAATTTGGGAGGATTGAGATGAGTTATCACGTTTCCTAGCAAGAACAACTTCTTCAATGTGGAGGGATTGAAGGATAAGGGTGGTTTAGTGTGTGTTTCCCTATAGTGAGTCGTATTAGTTGTCAGCCATTGCGGG
Bnc2	TTGCTAGCGTGGGCCAATTTGGGAGGATTGAGATGAGTTATCTGTCTCTGCTTCGACGAGAGGGGAAGGCATGGGAGGATTGAGATGAGTTAGGGTGGTTTAGTGTGTGTTTCCCTATAGTGAGTCGTATTAGTTGTCAGCCATTGCGGG
Bnc2	TTGCTAGCGTGGGCCAATTGGGTGGTTTAGTGTGTGTTTACTTGCTAAGGGAGGGCTGCGATGAGTCCAGATGTGGAGGGATTGAAGGATAAGGGATGTATTGAAGGAGGATCCCTATAGTGAGTCGTATTAGTTGTCAGCCATTGCGGG
Bnc2	TTGCTAGCGTGGGCCAATTTGTGGAGGGATTGAAGGATAACTCAAGTTGAGATGGATCAACCCCACAGCAAGGGATGTATTGAAGGAGGATATGGGAGGATTGAGATGAGTTCCCTATAGTGAGTCGTATTAGTTGTCAGCCATTGCGGG
Bnc2	TTGCTAGCGTGGGCCAATTTGTGGAGGGATTGAAGGATAATAACAGAAACATATCGACAGCTTCCTTTGGATGTGGAGGGATTGAAGGATAATGGGAGGATTGAGATGAGTTCCCTATAGTGAGTCGTATTAGTTGTCAGCCATTGCGGG
Bnc2	TTGCTAGCGTGGGCCAATTGGGTGGTTTAGTGTGTGTTTATCCAAGGCATGTGCCACCCAGCCATGTTTAATGGGAGGATTGAGATGAGTTAGGGTGGTTTAGTGTGTGTTTCCCTATAGTGAGTCGTATTAGTTGTCAGCCATTGCGGG
Bnc2	TTGCTAGCGTGGGCCAATTTGTGGAGGGATTGAAGGATAAGAAGGATTGCTGTTCTCTAAGTGAGCAAGGAGGGATGTATTGAAGGAGGATATGTGGAGGGATTGAAGGATACCCTATAGTGAGTCGTATTAGTTGTCAGCCATTGCGGG
Bnc2	TTGCTAGCGTGGGCCAATTTGGGAGGATTGAGATGAGTTACCTGGTTTGCAAGCTGATGTGACCTCCTGAAGGGATGTATTGAAGGAGGATATGTGGAGGGATTGAAGGATACCCTATAGTGAGTCGTATTAGTTGTCAGCCATTGCGGG
Bnc2	TTGCTAGCGTGGGCCAATTTGGGAGGATTGAGATGAGTTAGCTTTAGGAACACCTAGCTTATCGCTAATAAGGGATGTATTGAAGGAGGATAGGGTGGTTTAGTGTGTGTTTCCCTATAGTGAGTCGTATTAGTTGTCAGCCATTGCGGG
Bnc2	TTGCTAGCGTGGGCCAATTTGTGGAGGGATTGAAGGATAATCATGTTACAGCCGGGGACTTTGCACTTATAGGGATGTATTGAAGGAGGATATGGGAGGATTGAGATGAGTTCCCTATAGTGAGTCGTATTAGTTGTCAGCCATTGCGGG
Bnc2	TTGCTAGCGTGGGCCAATTGGGTGGTTTAGTGTGTGTTTAGGGCGGCAACCCTAACAGTGGGGCAGACACAGGGATGTATTGAAGGAGGATAGGGTGGTTTAGTGTGTGTTTCCCTATAGTGAGTCGTATTAGTTGTCAGCCATTGCGGG
Bnc2	TTGCTAGCGTGGGCCAATTTGTGGAGGGATTGAAGGATAAACATATGTGCCCCACTGCGGAAGCACACACATGGGAGGATTGAGATGAGTTATGTGGAGGGATTGAAGGATACCCTATAGTGAGTCGTATTAGTTGTCAGCCATTGCGGG
Bnc2	TTGCTAGCGTGGGCCAATTGGGTGGTTTAGTGTGTGTTTACTTTGTCATAGAACGTCTTCCCACAAGCATAGGGTGGTTTAGTGTGTGTTTAGGGTGGTTTAGTGTGTGTTTCCCTATAGTGAGTCGTATTAGTTGTCAGCCATTGCGGG
Bnc2	TTGCTAGCGTGGGCCAATTTGGGAGGATTGAGATGAGTTATTTGTTGGGCATTTGTGCCCTTTACTGACCATGGGAGGATTGAGATGAGTTATGGGAGGATTGAGATGAGTTCCCTATAGTGAGTCGTATTAGTTGTCAGCCATTGCGGG
Bnc2	TTGCTAGCGTGGGCCAATTTGGGAGGATTGAGATGAGTTACTCCTCTTAGCGGCCGCGCCTGGACCAGCCATGTGGAGGGATTGAAGGATAAGGGTGGTTTAGTGTGTGTTTCCCTATAGTGAGTCGTATTAGTTGTCAGCCATTGCGGG
Bnc2	TTGCTAGCGTGGGCCAATTGGGATGTATTGAAGGAGGATACTCATAGGGTACACTTAGAAAGTGCCAGCTAGGGATGTATTGAAGGAGGATATGGGAGGATTGAGATGAGTTCCCTATAGTGAGTCGTATTAGTTGTCAGCCATTGCGGG
Bnc2	TTGCTAGCGTGGGCCAATTGGGATGTATTGAAGGAGGATAATGAGGTTGAGTAAATATCCTCACTTAGTCAGGGATGTATTGAAGGAGGATATGTGGAGGGATTGAAGGATACCCTATAGTGAGTCGTATTAGTTGTCAGCCATTGCGGG
Bnc2	TTGCTAGCGTGGGCCAATTGGGATGTATTGAAGGAGGATAAGAGGGTGCTGGGCACCATAGATCTTCATCATGTGGAGGGATTGAAGGATAAGGGATGTATTGAAGGAGGATCCCTATAGTGAGTCGTATTAGTTGTCAGCCATTGCGGG
Bnc2	TTGCTAGCGTGGGCCAATTGGGTGGTTTAGTGTGTGTTTATTGTTCCTTTAGTGAGCAATCTGGGCTACTATGGGAGGATTGAGATGAGTTAGGGATGTATTGAAGGAGGATCCCTATAGTGAGTCGTATTAGTTGTCAGCCATTGCGGG
Bnc2	TTGCTAGCGTGGGCCAATTGGGTGGTTTAGTGTGTGTTTAGAGTGGATTCCCCACTGTCACTCGCGCCATAGGGATGTATTGAAGGAGGATATGTGGAGGGATTGAAGGATACCCTATAGTGAGTCGTATTAGTTGTCAGCCATTGCGGG
Bnc2	TTGCTAGCGTGGGCCAATTTGGGAGGATTGAGATGAGTTAGCTTCGCACAGAGGAGAACATCATGTTACAATGTGGAGGGATTGAAGGATAATGGGAGGATTGAGATGAGTTCCCTATAGTGAGTCGTATTAGTTGTCAGCCATTGCGGG
Bnc2	TTGCTAGCGTGGGCCAATTTGTGGAGGGATTGAAGGATAATTAGCCCAGAAAATACCAGCTGGCTTGGGAATGGGAGGATTGAGATGAGTTATGGGAGGATTGAGATGAGTTCCCTATAGTGAGTCGTATTAGTTGTCAGCCATTGCGGG
Bnc2	TTGCTAGCGTGGGCCAATTGGGATGTATTGAAGGAGGATATAACAGACATTGTGTGTGACAGCTTCTTCTAGGGTGGTTTAGTGTGTGTTTATGTGGAGGGATTGAAGGATACCCTATAGTGAGTCGTATTAGTTGTCAGCCATTGCGGG
Bnc2	TTGCTAGCGTGGGCCAATTGGGATGTATTGAAGGAGGATATGGGCTCATGAGTGCCCATCATCACTGCCGATGTGGAGGGATTGAAGGATAAGGGTGGTTTAGTGTGTGTTTCCCTATAGTGAGTCGTATTAGTTGTCAGCCATTGCGGG
Bnc2	TTGCTAGCGTGGGCCAATTGGGTGGTTTAGTGTGTGTTTAGCTGCTGATGTGGTTAACCAGCTCAGGCAAATGTGGAGGGATTGAAGGATAAGGGATGTATTGAAGGAGGATCCCTATAGTGAGTCGTATTAGTTGTCAGCCATTGCGGG
Bnc2	TTGCTAGCGTGGGCCAATTGGGATGTATTGAAGGAGGATAGTAGGCAGCTTTGTTCCTTTAGTGAGCAATAGGGTGGTTTAGTGTGTGTTTAGGGTGGTTTAGTGTGTGTTTCCCTATAGTGAGTCGTATTAGTTGTCAGCCATTGCGGG
Bnc2	TTGCTAGCGTGGGCCAATTGGGATGTATTGAAGGAGGATAGTCCTGTTATGCTTAGAGAAGTCCTTCACGATGTGGAGGGATTGAAGGATAATGGGAGGATTGAGATGAGTTCCCTATAGTGAGTCGTATTAGTTGTCAGCCATTGCGGG
Bnc2	TTGCTAGCGTGGGCCAATTGGGATGTATTGAAGGAGGATAATCACTGCCGGCACTATTGGCTCAGAGGGTAGGGTGGTTTAGTGTGTGTTTAGGGTGGTTTAGTGTGTGTTTCCCTATAGTGAGTCGTATTAGTTGTCAGCCATTGCGGG
Bnc2	TTGCTAGCGTGGGCCAATTTGGGAGGATTGAGATGAGTTACCAGGCTGGAAACACTCACACGTGCAGTTTAGGGTGGTTTAGTGTGTGTTTATGTGGAGGGATTGAAGGATACCCTATAGTGAGTCGTATTAGTTGTCAGCCATTGCGGG
Bnc2	TTGCTAGCGTGGGCCAATTGGGATGTATTGAAGGAGGATAGGCTGCTGATGTCAAACACCACGTTGGACTATGTGGAGGGATTGAAGGATAATGGGAGGATTGAGATGAGTTCCCTATAGTGAGTCGTATTAGTTGTCAGCCATTGCGGG
Bnc2	TTGCTAGCGTGGGCCAATTGGGATGTATTGAAGGAGGATAGTCTCCTACTGTAGGCAGCTTTGTTCCTTTATGTGGAGGGATTGAAGGATAATGTGGAGGGATTGAAGGATACCCTATAGTGAGTCGTATTAGTTGTCAGCCATTGCGGG
Bnc2	TTGCTAGCGTGGGCCAATTGGGATGTATTGAAGGAGGATATGTACTCATTCTGAGTTGAAATGCTCGGTTAGGGATGTATTGAAGGAGGATATGGGAGGATTGAGATGAGTTCCCTATAGTGAGTCGTATTAGTTGTCAGCCATTGCGGG
Bnc2	TTGCTAGCGTGGGCCAATTGGGTGGTTTAGTGTGTGTTTACAATATTAGTGTTTACTCCCCACTTCCCCAATGGGAGGATTGAGATGAGTTATGTGGAGGGATTGAAGGATACCCTATAGTGAGTCGTATTAGTTGTCAGCCATTGCGGG
Bnc2	TTGCTAGCGTGGGCCAATTTGTGGAGGGATTGAAGGATAAGTACAACAAAATGTCTCTTTGGAGAAGACCATGGGAGGATTGAGATGAGTTAGGGATGTATTGAAGGAGGATCCCTATAGTGAGTCGTATTAGTTGTCAGCCATTGCGGG
Bnc2	TTGCTAGCGTGGGCCAATTGGGATGTATTGAAGGAGGATACCGAATGTTTGCAAACAAATGTTCATTATTAGGGATGTATTGAAGGAGGATAGGGTGGTTTAGTGTGTGTTTCCCTATAGTGAGTCGTATTAGTTGTCAGCCATTGCGGG
Bnc2	TTGCTAGCGTGGGCCAATTTGTGGAGGGATTGAAGGATAACCCCACAGCACGGGACCTTAAAATGTGCTTAGGGATGTATTGAAGGAGGATATGTGGAGGGATTGAAGGATACCCTATAGTGAGTCGTATTAGTTGTCAGCCATTGCGGG
Bnc2	TTGCTAGCGTGGGCCAATTGGGTGGTTTAGTGTGTGTTTAGCTAAGAGGGCCGAATGTTTGCAAACAAATAGGGTGGTTTAGTGTGTGTTTAGGGATGTATTGAAGGAGGATCCCTATAGTGAGTCGTATTAGTTGTCAGCCATTGCGGG
Bnc2	TTGCTAGCGTGGGCCAATTGGGATGTATTGAAGGAGGATACCTTGATGACGTCCTGGTGGGACGGCTCGCATGTGGAGGGATTGAAGGATAATGTGGAGGGATTGAAGGATACCCTATAGTGAGTCGTATTAGTTGTCAGCCATTGCGGG
C1qa	TTGCTAGCGTGGGCCAATTTGTGATGGAAGTTAGAGGGTAGCGTGTCACCAGGACACTGCCAAGTTTCATATTGGAGGTGTAGGGAGTAAAAGGGTTGATTAGTGGTAGAAACCCTATAGTGAGTCGTATTAGTTGTCAGCCATTGCGGG
C1qa	TTGCTAGCGTGGGCCAATTGGGTTGATTAGTGGTAGAAAAGTCAGCAAAGGCGTGTCACCAGGACACTGCAGGGTTGATTAGTGGTAGAAAAGGGATGTATTGAAGGAGGATCCCTATAGTGAGTCGTATTAGTTGTCAGCCATTGCGGG
C1qa	TTGCTAGCGTGGGCCAATTTTGGAGGTGTAGGGAGTAAAATGGGACACCCGTCAGCAAAGGCGTGTCACCATGTGATGGAAGTTAGAGGGTAGGGATGTATTGAAGGAGGATCCCTATAGTGAGTCGTATTAGTTGTCAGCCATTGCGGG
C1qa	TTGCTAGCGTGGGCCAATTGGGATGTATTGAAGGAGGATATTGCTGATGGTGGGACACCCGTCAGCAAAGAGGGATGTATTGAAGGAGGATATTGGAGGTGTAGGGAGTAAACCCTATAGTGAGTCGTATTAGTTGTCAGCCATTGCGGG
C1qa	TTGCTAGCGTGGGCCAATTGGGATGTATTGAAGGAGGATACTCCAGCCCTTTGCTGATGGTGGGACACCCATTGGAGGTGTAGGGAGTAAAAGGGATGTATTGAAGGAGGATCCCTATAGTGAGTCGTATTAGTTGTCAGCCATTGCGGG
C1qa	TTGCTAGCGTGGGCCAATTTTGGAGGTGTAGGGAGTAAAAAAACTGGATGCTCCAGCCCTTTGCTGATGGAGGGATGTATTGAAGGAGGATAGGGATGTATTGAAGGAGGATCCCTATAGTGAGTCGTATTAGTTGTCAGCCATTGCGGG
C1qa	TTGCTAGCGTGGGCCAATTTTGGAGGTGTAGGGAGTAAAATGGTCCGATCAAACTGGATGCTCCAGCCCTATTGGAGGTGTAGGGAGTAAAAGGGATGTATTGAAGGAGGATCCCTATAGTGAGTCGTATTAGTTGTCAGCCATTGCGGG
C1qa	TTGCTAGCGTGGGCCAATTTGTGATGGAAGTTAGAGGGTACCTGCCTCCGTGGTCCGATCAAACTGGATGATGTGATGGAAGTTAGAGGGTATGTGATGGAAGTTAGAGGGTCCCTATAGTGAGTCGTATTAGTTGTCAGCCATTGCGGG
C1qa	TTGCTAGCGTGGGCCAATTTTGGAGGTGTAGGGAGTAAAACCATGGTGTCCCTGCCTCCGTGGTCCGATCAGGGTTGATTAGTGGTAGAAAATGTGATGGAAGTTAGAGGGTCCCTATAGTGAGTCGTATTAGTTGTCAGCCATTGCGGG
C1qa	TTGCTAGCGTGGGCCAATTTGTGATGGAAGTTAGAGGGTATGAGAGGTCTCCATGGTGTCCCTGCCTCCGAGGGATGTATTGAAGGAGGATAGGGATGTATTGAAGGAGGATCCCTATAGTGAGTCGTATTAGTTGTCAGCCATTGCGGG
C1qa	TTGCTAGCGTGGGCCAATTTTGGAGGTGTAGGGAGTAAAACAGCCATCCCTGAGAGGTCTCCATGGTGTCAGGGATGTATTGAAGGAGGATATGTGATGGAAGTTAGAGGGTCCCTATAGTGAGTCGTATTAGTTGTCAGCCATTGCGGG
C1qa	TTGCTAGCGTGGGCCAATTTTGGAGGTGTAGGGAGTAAAACACAGGCCACCAGCCATCCCTGAGAGGTCTATTGGAGGTGTAGGGAGTAAAATTGGAGGTGTAGGGAGTAAACCCTATAGTGAGTCGTATTAGTTGTCAGCCATTGCGGG
C1qa	TTGCTAGCGTGGGCCAATTTGTGATGGAAGTTAGAGGGTAATGGTCAGCACACAGGCCACCAGCCATCCCAGGGATGTATTGAAGGAGGATAGGGATGTATTGAAGGAGGATCCCTATAGTGAGTCGTATTAGTTGTCAGCCATTGCGGG
C1qa	TTGCTAGCGTGGGCCAATTGGGTTGATTAGTGGTAGAAAATACTAGGGTCATGGTCAGCACACAGGCCACAGGGTTGATTAGTGGTAGAAAATGTGATGGAAGTTAGAGGGTCCCTATAGTGAGTCGTATTAGTTGTCAGCCATTGCGGG
C1qa	TTGCTAGCGTGGGCCAATTGGGATGTATTGAAGGAGGATACCACTGTCCATACTAGGGTCATGGTCAGCAATTGGAGGTGTAGGGAGTAAAAGGGTTGATTAGTGGTAGAAACCCTATAGTGAGTCGTATTAGTTGTCAGCCATTGCGGG
C1qa	TTGCTAGCGTGGGCCAATTGGGTTGATTAGTGGTAGAAAAACATCTTCAGCCACTGTCCATACTAGGGTCAGGGATGTATTGAAGGAGGATAGGGTTGATTAGTGGTAGAAACCCTATAGTGAGTCGTATTAGTTGTCAGCCATTGCGGG
C1qa	TTGCTAGCGTGGGCCAATTGGGTTGATTAGTGGTAGAAAATGCTCGGCAGACATCTTCAGCCACTGTCCAAGGGTTGATTAGTGGTAGAAAATTGGAGGTGTAGGGAGTAAACCCTATAGTGAGTCGTATTAGTTGTCAGCCATTGCGGG
C1qa	TTGCTAGCGTGGGCCAATTTGTGATGGAAGTTAGAGGGTATCCCGTTGGGTGCTCGGCAGACATCTTCAGAGGGATGTATTGAAGGAGGATAGGGTTGATTAGTGGTAGAAACCCTATAGTGAGTCGTATTAGTTGTCAGCCATTGCGGG
C1qa	TTGCTAGCGTGGGCCAATTTGTGATGGAAGTTAGAGGGTAGCCCCATCCTTCCCGTTGGGTGCTCGGCAGAGGGTTGATTAGTGGTAGAAAATGTGATGGAAGTTAGAGGGTCCCTATAGTGAGTCGTATTAGTTGTCAGCCATTGCGGG
C1qa	TTGCTAGCGTGGGCCAATTTGTGATGGAAGTTAGAGGGTAATTTCCTGGAGCCCCATCCTTCCCGTTGGGATGTGATGGAAGTTAGAGGGTAGGGTTGATTAGTGGTAGAAACCCTATAGTGAGTCGTATTAGTTGTCAGCCATTGCGGG
C1qa	TTGCTAGCGTGGGCCAATTTGTGATGGAAGTTAGAGGGTAGGCGGCCAGGATTTCCTGGAGCCCCATCCTAGGGATGTATTGAAGGAGGATATGTGATGGAAGTTAGAGGGTCCCTATAGTGAGTCGTATTAGTTGTCAGCCATTGCGGG
C1qa	TTGCTAGCGTGGGCCAATTTGTGATGGAAGTTAGAGGGTATCTCCTTTGAGACCCGGCCTCCCCGGGCGGATTGGAGGTGTAGGGAGTAAAATTGGAGGTGTAGGGAGTAAACCCTATAGTGAGTCGTATTAGTTGTCAGCCATTGCGGG
C1qa	TTGCTAGCGTGGGCCAATTTTGGAGGTGTAGGGAGTAAAACTCCCCTCTCTCTCCTTTGAGACCCGGCCTATGTGATGGAAGTTAGAGGGTAGGGATGTATTGAAGGAGGATCCCTATAGTGAGTCGTATTAGTTGTCAGCCATTGCGGG
C1qa	TTGCTAGCGTGGGCCAATTTTGGAGGTGTAGGGAGTAAAACAGCTCCTGGCTCCCCTCTCTCTCCTTTGAATTGGAGGTGTAGGGAGTAAAATTGGAGGTGTAGGGAGTAAACCCTATAGTGAGTCGTATTAGTTGTCAGCCATTGCGGG
C1qa	TTGCTAGCGTGGGCCAATTTGTGATGGAAGTTAGAGGGTACGGATGCCAGCAGCTCCTGGCTCCCCTCTCATGTGATGGAAGTTAGAGGGTAGGGTTGATTAGTGGTAGAAACCCTATAGTGAGTCGTATTAGTTGTCAGCCATTGCGGG
C1qa	TTGCTAGCGTGGGCCAATTGGGATGTATTGAAGGAGGATAGATACCAGTCCGGATGCCAGCAGCTCCTGGATTGGAGGTGTAGGGAGTAAAAGGGATGTATTGAAGGAGGATCCCTATAGTGAGTCGTATTAGTTGTCAGCCATTGCGGG
C1qa	TTGCTAGCGTGGGCCAATTGGGTTGATTAGTGGTAGAAAATAAAACCTCGGATACCAGTCCGGATGCCAGATTGGAGGTGTAGGGAGTAAAAGGGTTGATTAGTGGTAGAAACCCTATAGTGAGTCGTATTAGTTGTCAGCCATTGCGGG
C1qa	TTGCTAGCGTGGGCCAATTTGTGATGGAAGTTAGAGGGTAGGGTCTCCTTTAAAACCTCGGATACCAGTCAGGGATGTATTGAAGGAGGATAGGGATGTATTGAAGGAGGATCCCTATAGTGAGTCGTATTAGTTGTCAGCCATTGCGGG
C1qa	TTGCTAGCGTGGGCCAATTTTGGAGGTGTAGGGAGTAAAAAGATTCCCCTGGGTCTCCTTTAAAACCTCGAGGGATGTATTGAAGGAGGATAGGGATGTATTGAAGGAGGATCCCTATAGTGAGTCGTATTAGTTGTCAGCCATTGCGGG
C1qa	TTGCTAGCGTGGGCCAATTGGGTTGATTAGTGGTAGAAAAGACCTGGGAGCCCCACATTGCCAGGTTTGCAGGGATGTATTGAAGGAGGATAGGGTTGATTAGTGGTAGAAACCCTATAGTGAGTCGTATTAGTTGTCAGCCATTGCGGG
C1qa	TTGCTAGCGTGGGCCAATTGGGTTGATTAGTGGTAGAAAAGGACCACTGGGACCTGGGAGCCCCACATTGATGTGATGGAAGTTAGAGGGTAGGGATGTATTGAAGGAGGATCCCTATAGTGAGTCGTATTAGTTGTCAGCCATTGCGGG
C1qa	TTGCTAGCGTGGGCCAATTTTGGAGGTGTAGGGAGTAAAACTGGATTGCCTTTCACGCCCTTCAGTCCTTAGGGTTGATTAGTGGTAGAAAATTGGAGGTGTAGGGAGTAAACCCTATAGTGAGTCGTATTAGTTGTCAGCCATTGCGGG
C1qa	TTGCTAGCGTGGGCCAATTTTGGAGGTGTAGGGAGTAAAACTGATATTGCCTGGATTGCCTTTCACGCCCATTGGAGGTGTAGGGAGTAAAAGGGATGTATTGAAGGAGGATCCCTATAGTGAGTCGTATTAGTTGTCAGCCATTGCGGG
C1qa	TTGCTAGCGTGGGCCAATTGGGTTGATTAGTGGTAGAAAAGGGCTGGTCCCTGATATTGCCTGGATTGCCATGTGATGGAAGTTAGAGGGTATGTGATGGAAGTTAGAGGGTCCCTATAGTGAGTCGTATTAGTTGTCAGCCATTGCGGG
C1qa	TTGCTAGCGTGGGCCAATTTGTGATGGAAGTTAGAGGGTAAAGCTGGCCGGGGCTGGTCCCTGATATTGCATGTGATGGAAGTTAGAGGGTATTGGAGGTGTAGGGAGTAAACCCTATAGTGAGTCGTATTAGTTGTCAGCCATTGCGGG
C1qa	TTGCTAGCGTGGGCCAATTGGGATGTATTGAAGGAGGATAATGGCTGAGAAAGCTGGCCGGGGCTGGTCCATTGGAGGTGTAGGGAGTAAAATTGGAGGTGTAGGGAGTAAACCCTATAGTGAGTCGTATTAGTTGTCAGCCATTGCGGG
C1qa	TTGCTAGCGTGGGCCAATTTTGGAGGTGTAGGGAGTAAAAGTTCTGCCGAATGGCTGAGAAAGCTGGCCGATTGGAGGTGTAGGGAGTAAAAGGGTTGATTAGTGGTAGAAACCCTATAGTGAGTCGTATTAGTTGTCAGCCATTGCGGG
C1qa	TTGCTAGCGTGGGCCAATTTGTGATGGAAGTTAGAGGGTAGCGTCATTGGGTTCTGCCGAATGGCTGAGAAGGGTTGATTAGTGGTAGAAAATTGGAGGTGTAGGGAGTAAACCCTATAGTGAGTCGTATTAGTTGTCAGCCATTGCGGG
C1qa	TTGCTAGCGTGGGCCAATTGGGATGTATTGAAGGAGGATAACGTTGCCAAGCGTCATTGGGTTCTGCCGAAGGGTTGATTAGTGGTAGAAAATTGGAGGTGTAGGGAGTAAACCCTATAGTGAGTCGTATTAGTTGTCAGCCATTGCGGG
C1qa	TTGCTAGCGTGGGCCAATTTTGGAGGTGTAGGGAGTAAAAAAAGATAACCACGTTGCCAAGCGTCATTGGAGGGTTGATTAGTGGTAGAAAATGTGATGGAAGTTAGAGGGTCCCTATAGTGAGTCGTATTAGTTGTCAGCCATTGCGGG
C1qa	TTGCTAGCGTGGGCCAATTTTGGAGGTGTAGGGAGTAAAAGGACCTTGTCAAAGATAACCACGTTGCCAAATTGGAGGTGTAGGGAGTAAAATTGGAGGTGTAGGGAGTAAACCCTATAGTGAGTCGTATTAGTTGTCAGCCATTGCGGG
C1qa	TTGCTAGCGTGGGCCAATTGGGTTGATTAGTGGTAGAAAATGGTTGGTGAGGACCTTGTCAAAGATAACCAGGGATGTATTGAAGGAGGATATTGGAGGTGTAGGGAGTAAACCCTATAGTGAGTCGTATTAGTTGTCAGCCATTGCGGG
C1qa	TTGCTAGCGTGGGCCAATTTTGGAGGTGTAGGGAGTAAAATGGACTCTCCTGGTTGGTGAGGACCTTGTCAGGGTTGATTAGTGGTAGAAAAGGGTTGATTAGTGGTAGAAACCCTATAGTGAGTCGTATTAGTTGTCAGCCATTGCGGG
C1qa	TTGCTAGCGTGGGCCAATTGGGTTGATTAGTGGTAGAAAAGGTTCTGGTATGGACTCTCCTGGTTGGTGAAGGGATGTATTGAAGGAGGATAGGGATGTATTGAAGGAGGATCCCTATAGTGAGTCGTATTAGTTGTCAGCCATTGCGGG
C1qa	TTGCTAGCGTGGGCCAATTTGTGATGGAAGTTAGAGGGTACGACCCGTGTGGTTCTGGTATGGACTCTCCAGGGATGTATTGAAGGAGGATATGTGATGGAAGTTAGAGGGTCCCTATAGTGAGTCGTATTAGTTGTCAGCCATTGCGGG
C1qa	TTGCTAGCGTGGGCCAATTGGGTTGATTAGTGGTAGAAAAACAGATGAAGCGACCCGTGTGGTTCTGGTAATGTGATGGAAGTTAGAGGGTAGGGATGTATTGAAGGAGGATCCCTATAGTGAGTCGTATTAGTTGTCAGCCATTGCGGG
C1qa	TTGCTAGCGTGGGCCAATTGGGATGTATTGAAGGAGGATACGGGCACTGCACAGATGAAGCGACCCGTGTATTGGAGGTGTAGGGAGTAAAATGTGATGGAAGTTAGAGGGTCCCTATAGTGAGTCGTATTAGTTGTCAGCCATTGCGGG
C1qa	TTGCTAGCGTGGGCCAATTGGGTTGATTAGTGGTAGAAAATAATAGAAGCCGGGCACTGCACAGATGAAGATTGGAGGTGTAGGGAGTAAAATGTGATGGAAGTTAGAGGGTCCCTATAGTGAGTCGTATTAGTTGTCAGCCATTGCGGG
C1qa	TTGCTAGCGTGGGCCAATTTGTGATGGAAGTTAGAGGGTAGAAGTTGAAGTAATAGAAGCCGGGCACTGCATGTGATGGAAGTTAGAGGGTAGGGTTGATTAGTGGTAGAAACCCTATAGTGAGTCGTATTAGTTGTCAGCCATTGCGGG
C1qa	TTGCTAGCGTGGGCCAATTGGGTTGATTAGTGGTAGAAAAAGATCACTTGGAAGTTGAAGTAATAGAAGCAGGGTTGATTAGTGGTAGAAAAGGGATGTATTGAAGGAGGATCCCTATAGTGAGTCGTATTAGTTGTCAGCCATTGCGGG
C1qa	TTGCTAGCGTGGGCCAATTGGGTTGATTAGTGGTAGAAAATCCCACTTGGAGATCACTTGGAAGTTGAAGATTGGAGGTGTAGGGAGTAAAAGGGATGTATTGAAGGAGGATCCCTATAGTGAGTCGTATTAGTTGTCAGCCATTGCGGG
C1qa	TTGCTAGCGTGGGCCAATTGGGTTGATTAGTGGTAGAAAACAGACAAAGGTCCCACTTGGAGATCACTTGAGGGTTGATTAGTGGTAGAAAATGTGATGGAAGTTAGAGGGTCCCTATAGTGAGTCGTATTAGTTGTCAGCCATTGCGGG
C1qa	TTGCTAGCGTGGGCCAATTGGGATGTATTGAAGGAGGATAACTTGATAAACAGACAAAGGTCCCACTTGGATGTGATGGAAGTTAGAGGGTAGGGATGTATTGAAGGAGGATCCCTATAGTGAGTCGTATTAGTTGTCAGCCATTGCGGG
C1qa	TTGCTAGCGTGGGCCAATTGGGATGTATTGAAGGAGGATACCGGAGGAAGACTTGATAAACAGACAAAGGATGTGATGGAAGTTAGAGGGTAGGGTTGATTAGTGGTAGAAACCCTATAGTGAGTCGTATTAGTTGTCAGCCATTGCGGG
C1qa	TTGCTAGCGTGGGCCAATTGGGATGTATTGAAGGAGGATAGAGAAACTCAGGGAATCCCTGGGCTGGCCCATTGGAGGTGTAGGGAGTAAAATTGGAGGTGTAGGGAGTAAACCCTATAGTGAGTCGTATTAGTTGTCAGCCATTGCGGG
C1qa	TTGCTAGCGTGGGCCAATTGGGTTGATTAGTGGTAGAAAAGTTGGTGTTAGAGAAACTCAGGGAATCCCTAGGGATGTATTGAAGGAGGATAGGGTTGATTAGTGGTAGAAACCCTATAGTGAGTCGTATTAGTTGTCAGCCATTGCGGG
C1qa	TTGCTAGCGTGGGCCAATTTGTGATGGAAGTTAGAGGGTAGCCCCTTGTTGTTGGTGTTAGAGAAACTCAATGTGATGGAAGTTAGAGGGTAGGGATGTATTGAAGGAGGATCCCTATAGTGAGTCGTATTAGTTGTCAGCCATTGCGGG
C1qa	TTGCTAGCGTGGGCCAATTTTGGAGGTGTAGGGAGTAAAAACCTGAAAGAGCCCCTTGTTGTTGGTGTTAATGTGATGGAAGTTAGAGGGTAGGGATGTATTGAAGGAGGATCCCTATAGTGAGTCGTATTAGTTGTCAGCCATTGCGGG
C1qa	TTGCTAGCGTGGGCCAATTGGGTTGATTAGTGGTAGAAAACCCTGCTAACACCTGAAAGAGCCCCTTGTTATGTGATGGAAGTTAGAGGGTATGTGATGGAAGTTAGAGGGTCCCTATAGTGAGTCGTATTAGTTGTCAGCCATTGCGGG
C1qa	TTGCTAGCGTGGGCCAATTGGGTTGATTAGTGGTAGAAAAGTCCCCTCGTCGCAGCTGAAGCACGGTGCCAGGGTTGATTAGTGGTAGAAAAGGGTTGATTAGTGGTAGAAACCCTATAGTGAGTCGTATTAGTTGTCAGCCATTGCGGG
C1qa	TTGCTAGCGTGGGCCAATTTGTGATGGAAGTTAGAGGGTATCCACACCTCGTCCCCTCGTCGCAGCTGAAAGGGATGTATTGAAGGAGGATAGGGTTGATTAGTGGTAGAAACCCTATAGTGAGTCGTATTAGTTGTCAGCCATTGCGGG
C1qa	TTGCTAGCGTGGGCCAATTGGGATGTATTGAAGGAGGATATCCTTTTCGATCCACACCTCGTCCCCTCGTAGGGATGTATTGAAGGAGGATATGTGATGGAAGTTAGAGGGTCCCTATAGTGAGTCGTATTAGTTGTCAGCCATTGCGGG
C1qa	TTGCTAGCGTGGGCCAATTGGGTTGATTAGTGGTAGAAAACTTTGCGGGGTCCTTTTCGATCCACACCTCAGGGATGTATTGAAGGAGGATAGGGATGTATTGAAGGAGGATCCCTATAGTGAGTCGTATTAGTTGTCAGCCATTGCGGG
C1qa	TTGCTAGCGTGGGCCAATTTGTGATGGAAGTTAGAGGGTAAAATGCGACCCTTTGCGGGGTCCTTTTCGAAGGGTTGATTAGTGGTAGAAAAGGGTTGATTAGTGGTAGAAACCCTATAGTGAGTCGTATTAGTTGTCAGCCATTGCGGG
C1qa	TTGCTAGCGTGGGCCAATTTGTGATGGAAGTTAGAGGGTAGTGCCCTGGTAAATGCGACCCTTTGCGGGGATTGGAGGTGTAGGGAGTAAAAGGGATGTATTGAAGGAGGATCCCTATAGTGAGTCGTATTAGTTGTCAGCCATTGCGGG
C1qa	TTGCTAGCGTGGGCCAATTTTGGAGGTGTAGGGAGTAAAAGTCGGCTTCAGTGCCCTGGTAAATGCGACCAGGGTTGATTAGTGGTAGAAAATTGGAGGTGTAGGGAGTAAACCCTATAGTGAGTCGTATTAGTTGTCAGCCATTGCGGG
C1qa	TTGCTAGCGTGGGCCAATTTTGGAGGTGTAGGGAGTAAAATGAAGATGCTGTCGGCTTCAGTGCCCTGGTATGTGATGGAAGTTAGAGGGTAGGGATGTATTGAAGGAGGATCCCTATAGTGAGTCGTATTAGTTGTCAGCCATTGCGGG
C1qa	TTGCTAGCGTGGGCCAATTTTGGAGGTGTAGGGAGTAAAAAGGAATCCGCTGAAGATGCTGTCGGCTTCAAGGGTTGATTAGTGGTAGAAAAGGGTTGATTAGTGGTAGAAACCCTATAGTGAGTCGTATTAGTTGTCAGCCATTGCGGG
C1qa	TTGCTAGCGTGGGCCAATTTTGGAGGTGTAGGGAGTAAAAGGGGAAAATGAGGAATCCGCTGAAGATGCTAGGGTTGATTAGTGGTAGAAAAGGGATGTATTGAAGGAGGATCCCTATAGTGAGTCGTATTAGTTGTCAGCCATTGCGGG
C1qa	TTGCTAGCGTGGGCCAATTTGTGATGGAAGTTAGAGGGTACTCAGGCCGAGGGGAAAATGAGGAATCCGCAGGGTTGATTAGTGGTAGAAAATTGGAGGTGTAGGGAGTAAACCCTATAGTGAGTCGTATTAGTTGTCAGCCATTGCGGG
C1qa	TTGCTAGCGTGGGCCAATTGGGTTGATTAGTGGTAGAAAAAGATCCCCAGCTCAGGCCGAGGGGAAAATGAGGGATGTATTGAAGGAGGATAGGGTTGATTAGTGGTAGAAACCCTATAGTGAGTCGTATTAGTTGTCAGCCATTGCGGG
C1qa	TTGCTAGCGTGGGCCAATTTTGGAGGTGTAGGGAGTAAAAATGCAGGGGCAGATCCCCAGCTCAGGCCGAATTGGAGGTGTAGGGAGTAAAATGTGATGGAAGTTAGAGGGTCCCTATAGTGAGTCGTATTAGTTGTCAGCCATTGCGGG
C1qa	TTGCTAGCGTGGGCCAATTTTGGAGGTGTAGGGAGTAAAAAGATGGCAGGATGCAGGGGCAGATCCCCAGATTGGAGGTGTAGGGAGTAAAATGTGATGGAAGTTAGAGGGTCCCTATAGTGAGTCGTATTAGTTGTCAGCCATTGCGGG
C1qa	TTGCTAGCGTGGGCCAATTTGTGATGGAAGTTAGAGGGTAGGAGCGCAGGAGATGGCAGGATGCAGGGGCATGTGATGGAAGTTAGAGGGTATGTGATGGAAGTTAGAGGGTCCCTATAGTGAGTCGTATTAGTTGTCAGCCATTGCGGG
C1qa	TTGCTAGCGTGGGCCAATTTTGGAGGTGTAGGGAGTAAAATCCACAACAGGGAGCGCAGGAGATGGCAGGATGTGATGGAAGTTAGAGGGTATTGGAGGTGTAGGGAGTAAACCCTATAGTGAGTCGTATTAGTTGTCAGCCATTGCGGG
C1qa	TTGCTAGCGTGGGCCAATTTTGGAGGTGTAGGGAGTAAAAAGTGCGGAGGGGAGGGGTGCAGGACGGAGGATTGGAGGTGTAGGGAGTAAAAGGGATGTATTGAAGGAGGATCCCTATAGTGAGTCGTATTAGTTGTCAGCCATTGCGGG
C1qa	TTGCTAGCGTGGGCCAATTGGGATGTATTGAAGGAGGATACACTTTGCAGAGTGCGGAGGGGAGGGGTGCAGGGTTGATTAGTGGTAGAAAATGTGATGGAAGTTAGAGGGTCCCTATAGTGAGTCGTATTAGTTGTCAGCCATTGCGGG
C1qa	TTGCTAGCGTGGGCCAATTGGGATGTATTGAAGGAGGATACCAGCCCCTTCACTTTGCAGAGTGCGGAGGAGGGTTGATTAGTGGTAGAAAATGTGATGGAAGTTAGAGGGTCCCTATAGTGAGTCGTATTAGTTGTCAGCCATTGCGGG
C1qa	TTGCTAGCGTGGGCCAATTGGGATGTATTGAAGGAGGATATGCTAAAGCCCCAGCCCCTTCACTTTGCAGATGTGATGGAAGTTAGAGGGTAGGGATGTATTGAAGGAGGATCCCTATAGTGAGTCGTATTAGTTGTCAGCCATTGCGGG
C1qa	TTGCTAGCGTGGGCCAATTGGGTTGATTAGTGGTAGAAAAAGTGCCCTCCCTCCGAGACAGCCCCTCCCCATGTGATGGAAGTTAGAGGGTAGGGTTGATTAGTGGTAGAAACCCTATAGTGAGTCGTATTAGTTGTCAGCCATTGCGGG
C1qa	TTGCTAGCGTGGGCCAATTTGTGATGGAAGTTAGAGGGTAATCAGTCCTCAGTGCCCTCCCTCCGAGACAAGGGTTGATTAGTGGTAGAAAAGGGATGTATTGAAGGAGGATCCCTATAGTGAGTCGTATTAGTTGTCAGCCATTGCGGG
C1qa	TTGCTAGCGTGGGCCAATTTGTGATGGAAGTTAGAGGGTAGTGCAGAAACATCAGTCCTCAGTGCCCTCCATGTGATGGAAGTTAGAGGGTAGGGTTGATTAGTGGTAGAAACCCTATAGTGAGTCGTATTAGTTGTCAGCCATTGCGGG
C1qa	TTGCTAGCGTGGGCCAATTGGGTTGATTAGTGGTAGAAAAACTGGGCAGTGTGCAGAAACATCAGTCCTCAGGGTTGATTAGTGGTAGAAAATGTGATGGAAGTTAGAGGGTCCCTATAGTGAGTCGTATTAGTTGTCAGCCATTGCGGG
C1qa	TTGCTAGCGTGGGCCAATTTTGGAGGTGTAGGGAGTAAAATAAAGAAACCACTGGGCAGTGTGCAGAAACATTGGAGGTGTAGGGAGTAAAAGGGATGTATTGAAGGAGGATCCCTATAGTGAGTCGTATTAGTTGTCAGCCATTGCGGG
C1qa	TTGCTAGCGTGGGCCAATTGGGATGTATTGAAGGAGGATAAGAAAGTGCTTAAAGAAACCACTGGGCAGTATTGGAGGTGTAGGGAGTAAAAGGGATGTATTGAAGGAGGATCCCTATAGTGAGTCGTATTAGTTGTCAGCCATTGCGGG
C1qa	TTGCTAGCGTGGGCCAATTGGGATGTATTGAAGGAGGATACGTTTATTCCAGAAAGTGCTTAAAGAAACCATTGGAGGTGTAGGGAGTAAAATGTGATGGAAGTTAGAGGGTCCCTATAGTGAGTCGTATTAGTTGTCAGCCATTGCGGG
C1qa	TTGCTAGCGTGGGCCAATTGGGATGTATTGAAGGAGGATAAGACGGGGATCGTTTATTCCAGAAAGTGCTAGGGTTGATTAGTGGTAGAAAATGTGATGGAAGTTAGAGGGTCCCTATAGTGAGTCGTATTAGTTGTCAGCCATTGCGGG
C1qa	TTGCTAGCGTGGGCCAATTTTGGAGGTGTAGGGAGTAAAATCACAGACACAGACGGGGATCGTTTATTCCAGGGTTGATTAGTGGTAGAAAAGGGATGTATTGAAGGAGGATCCCTATAGTGAGTCGTATTAGTTGTCAGCCATTGCGGG
C1qc	TTGCTAGCGTGGGCCAATTTGGGAGGATTGAGATGAGTTACTGTTCTCCCAGACAGGAACATACTGTTTCAAGGGTGTGTTTGTAAAGGGTAAGGGTGTGTTTGTAAAGGGTCCCTATAGTGAGTCGTATTAGTTGTCAGCCATTGCGGG
C1qc	TTGCTAGCGTGGGCCAATTAGAGTGAGTAGTAGTGGAGTACAGAGACGTCCTGTTCTCCCAGACAGGAACATGGGAGGATTGAGATGAGTTAAGAGTGAGTAGTAGTGGAGTCCCTATAGTGAGTCGTATTAGTTGTCAGCCATTGCGGG
C1qc	TTGCTAGCGTGGGCCAATTAGGGTGTGTTTGTAAAGGGTAGGCCTAATCACAGAGACGTCCTGTTCTCCCAAGAGTGAGTAGTAGTGGAGTATGGGAGGATTGAGATGAGTTCCCTATAGTGAGTCGTATTAGTTGTCAGCCATTGCGGG
C1qc	TTGCTAGCGTGGGCCAATTGGAGTAGTTGGTTGTTAGGAAAGGGACTTCAGGCCTAATCACAGAGACGTCAAGGGTGTGTTTGTAAAGGGTAGGAGTAGTTGGTTGTTAGGACCCTATAGTGAGTCGTATTAGTTGTCAGCCATTGCGGG
C1qc	TTGCTAGCGTGGGCCAATTTGGGAGGATTGAGATGAGTTATGAGGGTGTAAGGGACTTCAGGCCTAATCAAAGGGTGTGTTTGTAAAGGGTAAGAGTGAGTAGTAGTGGAGTCCCTATAGTGAGTCGTATTAGTTGTCAGCCATTGCGGG
C1qc	TTGCTAGCGTGGGCCAATTGGAGTAGTTGGTTGTTAGGAAACGACCATCCTGAGGGTGTAAGGGACTTCAAAGAGTGAGTAGTAGTGGAGTAGGAGTAGTTGGTTGTTAGGACCCTATAGTGAGTCGTATTAGTTGTCAGCCATTGCGGG
C1qc	TTGCTAGCGTGGGCCAATTAGAGTGAGTAGTAGTGGAGTAACTGGGTCCAACGACCATCCTGAGGGTGTAAGGAGTAGTTGGTTGTTAGGAAAGAGTGAGTAGTAGTGGAGTCCCTATAGTGAGTCGTATTAGTTGTCAGCCATTGCGGG
C1qc	TTGCTAGCGTGGGCCAATTGGAGTAGTTGGTTGTTAGGAAGAGGCTGGCAACTGGGTCCAACGACCATCCATGGGAGGATTGAGATGAGTTAAGAGTGAGTAGTAGTGGAGTCCCTATAGTGAGTCGTATTAGTTGTCAGCCATTGCGGG
C1qc	TTGCTAGCGTGGGCCAATTAGAGTGAGTAGTAGTGGAGTAAGTCCACATGGAGGCTGGCAACTGGGTCCAATGGGAGGATTGAGATGAGTTAAGAGTGAGTAGTAGTGGAGTCCCTATAGTGAGTCGTATTAGTTGTCAGCCATTGCGGG
C1qc	TTGCTAGCGTGGGCCAATTAGAGTGAGTAGTAGTGGAGTACAGCAGGCAAAGTCCACATGGAGGCTGGCAAAGAGTGAGTAGTAGTGGAGTAAGAGTGAGTAGTAGTGGAGTCCCTATAGTGAGTCGTATTAGTTGTCAGCCATTGCGGG
C1qc	TTGCTAGCGTGGGCCAATTAGAGTGAGTAGTAGTGGAGTAGAAACAGCAGCAGCAGGCAAAGTCCACATGATGGGAGGATTGAGATGAGTTAAGGGTGTGTTTGTAAAGGGTCCCTATAGTGAGTCGTATTAGTTGTCAGCCATTGCGGG
C1qc	TTGCTAGCGTGGGCCAATTAGAGTGAGTAGTAGTGGAGTAAGGGCCAGAAGAAACAGCAGCAGCAGGCAAATGGGAGGATTGAGATGAGTTAAGGGTGTGTTTGTAAAGGGTCCCTATAGTGAGTCGTATTAGTTGTCAGCCATTGCGGG
C1qc	TTGCTAGCGTGGGCCAATTAGAGTGAGTAGTAGTGGAGTACCTGAGTGGTAGGGCCAGAAGAAACAGCAGAGGAGTAGTTGGTTGTTAGGAAGGAGTAGTTGGTTGTTAGGACCCTATAGTGAGTCGTATTAGTTGTCAGCCATTGCGGG
C1qc	TTGCTAGCGTGGGCCAATTTGGGAGGATTGAGATGAGTTATGGCCTGGCTCCTGAGTGGTAGGGCCAGAAAGGAGTAGTTGGTTGTTAGGAAAGGGTGTGTTTGTAAAGGGTCCCTATAGTGAGTCGTATTAGTTGTCAGCCATTGCGGG
C1qc	TTGCTAGCGTGGGCCAATTGGAGTAGTTGGTTGTTAGGAACAGCCAGCGCTGGCCTGGCTCCTGAGTGGTAAGAGTGAGTAGTAGTGGAGTATGGGAGGATTGAGATGAGTTCCCTATAGTGAGTCGTATTAGTTGTCAGCCATTGCGGG
C1qc	TTGCTAGCGTGGGCCAATTTGGGAGGATTGAGATGAGTTAGATCCCATAGCAGCCAGCGCTGGCCTGGCTATGGGAGGATTGAGATGAGTTATGGGAGGATTGAGATGAGTTCCCTATAGTGAGTCGTATTAGTTGTCAGCCATTGCGGG
C1qc	TTGCTAGCGTGGGCCAATTAGGGTGTGTTTGTAAAGGGTAGCATCCCTGGGATCCCATAGCAGCCAGCGCAGGAGTAGTTGGTTGTTAGGAAGGAGTAGTTGGTTGTTAGGACCCTATAGTGAGTCGTATTAGTTGTCAGCCATTGCGGG
C1qc	TTGCTAGCGTGGGCCAATTAGAGTGAGTAGTAGTGGAGTAGGCATGCCTGGCATCCCTGGGATCCCATAGAGGAGTAGTTGGTTGTTAGGAATGGGAGGATTGAGATGAGTTCCCTATAGTGAGTCGTATTAGTTGTCAGCCATTGCGGG
C1qc	TTGCTAGCGTGGGCCAATTGGAGTAGTTGGTTGTTAGGAACCCTGGAGTCCATCATGCCCGTCCTTCCCAAGGAGTAGTTGGTTGTTAGGAAGGAGTAGTTGGTTGTTAGGACCCTATAGTGAGTCGTATTAGTTGTCAGCCATTGCGGG
C1qc	TTGCTAGCGTGGGCCAATTTGGGAGGATTGAGATGAGTTATCCCTTGGGCCCCTGGAGTCCATCATGCCCAGGAGTAGTTGGTTGTTAGGAATGGGAGGATTGAGATGAGTTCCCTATAGTGAGTCGTATTAGTTGTCAGCCATTGCGGG
C1qc	TTGCTAGCGTGGGCCAATTTGGGAGGATTGAGATGAGTTATTCCTGGCTCTCCCTTGGGCCCCTGGAGTCAGGAGTAGTTGGTTGTTAGGAAAGAGTGAGTAGTAGTGGAGTCCCTATAGTGAGTCGTATTAGTTGTCAGCCATTGCGGG
C1qc	TTGCTAGCGTGGGCCAATTAGAGTGAGTAGTAGTGGAGTAACGGCTGGGATTCCTGGCTCTCCCTTGGGCATGGGAGGATTGAGATGAGTTAAGAGTGAGTAGTAGTGGAGTCCCTATAGTGAGTCGTATTAGTTGTCAGCCATTGCGGG
C1qc	TTGCTAGCGTGGGCCAATTGGAGTAGTTGGTTGTTAGGAAGGTCCCAGGGACGGCTGGGATTCCTGGCTCAAGGGTGTGTTTGTAAAGGGTAAGAGTGAGTAGTAGTGGAGTCCCTATAGTGAGTCGTATTAGTTGTCAGCCATTGCGGG
C1qc	TTGCTAGCGTGGGCCAATTAGGGTGTGTTTGTAAAGGGTATTGGGTCCTCGGGTCCCAGGGACGGCTGGGAAGGGTGTGTTTGTAAAGGGTAGGAGTAGTTGGTTGTTAGGACCCTATAGTGAGTCGTATTAGTTGTCAGCCATTGCGGG
C1qc	TTGCTAGCGTGGGCCAATTGGAGTAGTTGGTTGTTAGGAACTTCTGACCCTTGGGTCCTCGGGTCCCAGGATGGGAGGATTGAGATGAGTTAGGAGTAGTTGGTTGTTAGGACCCTATAGTGAGTCGTATTAGTTGTCAGCCATTGCGGG
C1qc	TTGCTAGCGTGGGCCAATTGGAGTAGTTGGTTGTTAGGAACAGGCTCGCCCTTCTGACCCTTGGGTCCTCAGGAGTAGTTGGTTGTTAGGAAAGGGTGTGTTTGTAAAGGGTCCCTATAGTGAGTCGTATTAGTTGTCAGCCATTGCGGG
C1qc	TTGCTAGCGTGGGCCAATTAGAGTGAGTAGTAGTGGAGTACCAGGCATGCCAGGCTCGCCCTTCTGACCCATGGGAGGATTGAGATGAGTTAGGAGTAGTTGGTTGTTAGGACCCTATAGTGAGTCGTATTAGTTGTCAGCCATTGCGGG
C1qc	TTGCTAGCGTGGGCCAATTTGGGAGGATTGAGATGAGTTATTCCCACGGTGGCCAGGCATGCCAGGCTCGAAGAGTGAGTAGTAGTGGAGTATGGGAGGATTGAGATGAGTTCCCTATAGTGAGTCGTATTAGTTGTCAGCCATTGCGGG
C1qc	TTGCTAGCGTGGGCCAATTAGGGTGTGTTTGTAAAGGGTATTCTGTTTGTATCGGCCCTCCACACCTGGCATGGGAGGATTGAGATGAGTTATGGGAGGATTGAGATGAGTTCCCTATAGTGAGTCGTATTAGTTGTCAGCCATTGCGGG
C1qc	TTGCTAGCGTGGGCCAATTAGGGTGTGTTTGTAAAGGGTACGACTGGTGCTTCTGTTTGTATCGGCCCTCATGGGAGGATTGAGATGAGTTAGGAGTAGTTGGTTGTTAGGACCCTATAGTGAGTCGTATTAGTTGTCAGCCATTGCGGG
C1qc	TTGCTAGCGTGGGCCAATTAGGGTGTGTTTGTAAAGGGTACTGTGAATACCGACTGGTGCTTCTGTTTGTATGGGAGGATTGAGATGAGTTAAGGGTGTGTTTGTAAAGGGTCCCTATAGTGAGTCGTATTAGTTGTCAGCCATTGCGGG
C1qc	TTGCTAGCGTGGGCCAATTTGGGAGGATTGAGATGAGTTATGCCGGGTGACTGTGAATACCGACTGGTGCAGGAGTAGTTGGTTGTTAGGAAAGAGTGAGTAGTAGTGGAGTCCCTATAGTGAGTCGTATTAGTTGTCAGCCATTGCGGG
C1qc	TTGCTAGCGTGGGCCAATTTGGGAGGATTGAGATGAGTTACTGGGTGGTCTGCCGGGTGACTGTGAATACAGGAGTAGTTGGTTGTTAGGAAAGGGTGTGTTTGTAAAGGGTCCCTATAGTGAGTCGTATTAGTTGTCAGCCATTGCGGG
C1qc	TTGCTAGCGTGGGCCAATTGGAGTAGTTGGTTGTTAGGAACCTCTGGGTACTGGGTGGTCTGCCGGGTGAAAGAGTGAGTAGTAGTGGAGTAAGGGTGTGTTTGTAAAGGGTCCCTATAGTGAGTCGTATTAGTTGTCAGCCATTGCGGG
C1qc	TTGCTAGCGTGGGCCAATTAGGGTGTGTTTGTAAAGGGTAAGGGCGTTGGCCTCTGGGTACTGGGTGGTCAGGAGTAGTTGGTTGTTAGGAAAGGGTGTGTTTGTAAAGGGTCCCTATAGTGAGTCGTATTAGTTGTCAGCCATTGCGGG
C1qc	TTGCTAGCGTGGGCCAATTTGGGAGGATTGAGATGAGTTAGAACCTGACGAGGGCGTTGGCCTCTGGGTAAAGGGTGTGTTTGTAAAGGGTAAGAGTGAGTAGTAGTGGAGTCCCTATAGTGAGTCGTATTAGTTGTCAGCCATTGCGGG
C1qc	TTGCTAGCGTGGGCCAATTAGAGTGAGTAGTAGTGGAGTACCACAGAGTTGAACCTGACGAGGGCGTTGGAAGAGTGAGTAGTAGTGGAGTAAGGGTGTGTTTGTAAAGGGTCCCTATAGTGAGTCGTATTAGTTGTCAGCCATTGCGGG
C1qc	TTGCTAGCGTGGGCCAATTTGGGAGGATTGAGATGAGTTAGGGTTGGTGACCACAGAGTTGAACCTGACGAGGAGTAGTTGGTTGTTAGGAATGGGAGGATTGAGATGAGTTCCCTATAGTGAGTCGTATTAGTTGTCAGCCATTGCGGG
C1qc	TTGCTAGCGTGGGCCAATTGGAGTAGTTGGTTGTTAGGAAATGCCCCTGAGGGTTGGTGACCACAGAGTTAAGGGTGTGTTTGTAAAGGGTAAGAGTGAGTAGTAGTGGAGTCCCTATAGTGAGTCGTATTAGTTGTCAGCCATTGCGGG
C1qc	TTGCTAGCGTGGGCCAATTAGAGTGAGTAGTAGTGGAGTATTGGGTTGTAATGCCCCTGAGGGTTGGTGAAAGGGTGTGTTTGTAAAGGGTAAGAGTGAGTAGTAGTGGAGTCCCTATAGTGAGTCGTATTAGTTGTCAGCCATTGCGGG
C1qc	TTGCTAGCGTGGGCCAATTAGAGTGAGTAGTAGTGGAGTATTCCCTGTGCTTGGGTTGTAATGCCCCTGAATGGGAGGATTGAGATGAGTTAGGAGTAGTTGGTTGTTAGGACCCTATAGTGAGTCGTATTAGTTGTCAGCCATTGCGGG
C1qc	TTGCTAGCGTGGGCCAATTAGAGTGAGTAGTAGTGGAGTAACAGGTGAACTTCCCTGTGCTTGGGTTGTAAGGAGTAGTTGGTTGTTAGGAAGGAGTAGTTGGTTGTTAGGACCCTATAGTGAGTCGTATTAGTTGTCAGCCATTGCGGG
C1qc	TTGCTAGCGTGGGCCAATTAGAGTGAGTAGTAGTGGAGTACCGGCACTTCACAGGTGAACTTCCCTGTGCAGGAGTAGTTGGTTGTTAGGAAAGGGTGTGTTTGTAAAGGGTCCCTATAGTGAGTCGTATTAGTTGTCAGCCATTGCGGG
C1qc	TTGCTAGCGTGGGCCAATTTGGGAGGATTGAGATGAGTTATAGTAGAGGCCCGGCACTTCACAGGTGAACATGGGAGGATTGAGATGAGTTAAGGGTGTGTTTGTAAAGGGTCCCTATAGTGAGTCGTATTAGTTGTCAGCCATTGCGGG
C1qc	TTGCTAGCGTGGGCCAATTAGGGTGTGTTTGTAAAGGGTAGTAGACGAAGTAGTAGAGGCCCGGCACTTCAAGAGTGAGTAGTAGTGGAGTAGGAGTAGTTGGTTGTTAGGACCCTATAGTGAGTCGTATTAGTTGTCAGCCATTGCGGG
C1qc	TTGCTAGCGTGGGCCAATTAGAGTGAGTAGTAGTGGAGTAGCGATGTGTAGTAGACGAAGTAGTAGAGGCAAGGGTGTGTTTGTAAAGGGTATGGGAGGATTGAGATGAGTTCCCTATAGTGAGTCGTATTAGTTGTCAGCCATTGCGGG
C1qc	TTGCTAGCGTGGGCCAATTAGAGTGAGTAGTAGTGGAGTATTGGCCGTATGCGATGTGTAGTAGACGAAGAAGAGTGAGTAGTAGTGGAGTAAGAGTGAGTAGTAGTGGAGTCCCTATAGTGAGTCGTATTAGTTGTCAGCCATTGCGGG
C1qc	TTGCTAGCGTGGGCCAATTTGGGAGGATTGAGATGAGTTACACGCACAGGTTGGCCGTATGCGATGTGTAAAGAGTGAGTAGTAGTGGAGTAAGAGTGAGTAGTAGTGGAGTCCCTATAGTGAGTCGTATTAGTTGTCAGCCATTGCGGG
C1qc	TTGCTAGCGTGGGCCAATTAGGGTGTGTTTGTAAAGGGTAGGTTCAGGTGCACGCACAGGTTGGCCGTATAGGAGTAGTTGGTTGTTAGGAAGGAGTAGTTGGTTGTTAGGACCCTATAGTGAGTCGTATTAGTTGTCAGCCATTGCGGG
C1qc	TTGCTAGCGTGGGCCAATTAGGGTGTGTTTGTAAAGGGTAGCAAGGTTGAGGTTCAGGTGCACGCACAGGAAGGGTGTGTTTGTAAAGGGTAAGGGTGTGTTTGTAAAGGGTCCCTATAGTGAGTCGTATTAGTTGTCAGCCATTGCGGG
C1qc	TTGCTAGCGTGGGCCAATTTGGGAGGATTGAGATGAGTTAGGCCACCCTGGCAAGGTTGAGGTTCAGGTGATGGGAGGATTGAGATGAGTTATGGGAGGATTGAGATGAGTTCCCTATAGTGAGTCGTATTAGTTGTCAGCCATTGCGGG
C1qc	TTGCTAGCGTGGGCCAATTTGGGAGGATTGAGATGAGTTACGCAGAAGCTGGCCACCCTGGCAAGGTTGAATGGGAGGATTGAGATGAGTTATGGGAGGATTGAGATGAGTTCCCTATAGTGAGTCGTATTAGTTGTCAGCCATTGCGGG
C1qc	TTGCTAGCGTGGGCCAATTAGAGTGAGTAGTAGTGGAGTAAACATGTGGTCGCAGAAGCTGGCCACCCTGAAGAGTGAGTAGTAGTGGAGTAAGGGTGTGTTTGTAAAGGGTCCCTATAGTGAGTCGTATTAGTTGTCAGCCATTGCGGG
C1qc	TTGCTAGCGTGGGCCAATTAGGGTGTGTTTGTAAAGGGTACTTGCTGTTGAACATGTGGTCGCAGAAGCTAAGAGTGAGTAGTAGTGGAGTAGGAGTAGTTGGTTGTTAGGACCCTATAGTGAGTCGTATTAGTTGTCAGCCATTGCGGG
C1qc	TTGCTAGCGTGGGCCAATTTGGGAGGATTGAGATGAGTTAAGCTGACCTGCTTGCTGTTGAACATGTGGTAAGGGTGTGTTTGTAAAGGGTATGGGAGGATTGAGATGAGTTCCCTATAGTGAGTCGTATTAGTTGTCAGCCATTGCGGG
C1qc	TTGCTAGCGTGGGCCAATTAGAGTGAGTAGTAGTGGAGTAACTCCTCCGGAGCTGACCTGCTTGCTGTTGAGGAGTAGTTGGTTGTTAGGAAAGGGTGTGTTTGTAAAGGGTCCCTATAGTGAGTCGTATTAGTTGTCAGCCATTGCGGG
C1qc	TTGCTAGCGTGGGCCAATTGGAGTAGTTGGTTGTTAGGAACCGCAGGAGGACTCCTCCGGAGCTGACCTGAAGAGTGAGTAGTAGTGGAGTATGGGAGGATTGAGATGAGTTCCCTATAGTGAGTCGTATTAGTTGTCAGCCATTGCGGG
C1qc	TTGCTAGCGTGGGCCAATTAGGGTGTGTTTGTAAAGGGTACCCTCTGGAGCCGCAGGAGGACTCCTCCGGAAGGGTGTGTTTGTAAAGGGTAAGGGTGTGTTTGTAAAGGGTCCCTATAGTGAGTCGTATTAGTTGTCAGCCATTGCGGG
C1qc	TTGCTAGCGTGGGCCAATTAGAGTGAGTAGTAGTGGAGTAACCTCATCGCCCCTCTGGAGCCGCAGGAGGATGGGAGGATTGAGATGAGTTATGGGAGGATTGAGATGAGTTCCCTATAGTGAGTCGTATTAGTTGTCAGCCATTGCGGG
C1qc	TTGCTAGCGTGGGCCAATTTGGGAGGATTGAGATGAGTTATGATAGCCACACCTCATCGCCCCTCTGGAGAAGGGTGTGTTTGTAAAGGGTAGGAGTAGTTGGTTGTTAGGACCCTATAGTGAGTCGTATTAGTTGTCAGCCATTGCGGG
C1qc	TTGCTAGCGTGGGCCAATTAGGGTGTGTTTGTAAAGGGTAAGTCATTGACTGATAGCCACACCTCATCGCAGGAGTAGTTGGTTGTTAGGAAAGAGTGAGTAGTAGTGGAGTCCCTATAGTGAGTCGTATTAGTTGTCAGCCATTGCGGG
C1qc	TTGCTAGCGTGGGCCAATTAGAGTGAGTAGTAGTGGAGTAATGCCATTGTAGTCATTGACTGATAGCCACAAGGGTGTGTTTGTAAAGGGTAGGAGTAGTTGGTTGTTAGGACCCTATAGTGAGTCGTATTAGTTGTCAGCCATTGCGGG
C1qc	TTGCTAGCGTGGGCCAATTTGGGAGGATTGAGATGAGTTATATGCCCACCATGCCATTGTAGTCATTGACAAGAGTGAGTAGTAGTGGAGTAGGAGTAGTTGGTTGTTAGGACCCTATAGTGAGTCGTATTAGTTGTCAGCCATTGCGGG
C1qc	TTGCTAGCGTGGGCCAATTAGGGTGTGTTTGTAAAGGGTATGGAGCCCTCTATGCCCACCATGCCATTGTAGGAGTAGTTGGTTGTTAGGAAAGAGTGAGTAGTAGTGGAGTCCCTATAGTGAGTCGTATTAGTTGTCAGCCATTGCGGG
C1qc	TTGCTAGCGTGGGCCAATTGGAGTAGTTGGTTGTTAGGAAAAGACGCTGTTGGAGCCCTCTATGCCCACCAAGAGTGAGTAGTAGTGGAGTATGGGAGGATTGAGATGAGTTCCCTATAGTGAGTCGTATTAGTTGTCAGCCATTGCGGG
C1qc	TTGCTAGCGTGGGCCAATTTGGGAGGATTGAGATGAGTTAGAAACCAGAGAAGACGCTGTTGGAGCCCTCAAGAGTGAGTAGTAGTGGAGTAGGAGTAGTTGGTTGTTAGGACCCTATAGTGAGTCGTATTAGTTGTCAGCCATTGCGGG
C1qc	TTGCTAGCGTGGGCCAATTAGGGTGTGTTTGTAAAGGGTAGAAACAGTAGGAAACCAGAGAAGACGCTGTAAGGGTGTGTTTGTAAAGGGTAGGAGTAGTTGGTTGTTAGGACCCTATAGTGAGTCGTATTAGTTGTCAGCCATTGCGGG
C1qc	TTGCTAGCGTGGGCCAATTAGGGTGTGTTTGTAAAGGGTATTCTAGTCGGGAAACAGTAGGAAACCAGAGAAGGGTGTGTTTGTAAAGGGTAAGAGTGAGTAGTAGTGGAGTCCCTATAGTGAGTCGTATTAGTTGTCAGCCATTGCGGG
C1qc	TTGCTAGCGTGGGCCAATTGGAGTAGTTGGTTGTTAGGAACAGCCTGCCGTTCTAGTCGGGAAACAGTAGATGGGAGGATTGAGATGAGTTATGGGAGGATTGAGATGAGTTCCCTATAGTGAGTCGTATTAGTTGTCAGCCATTGCGGG
C1qc	TTGCTAGCGTGGGCCAATTAGGGTGTGTTTGTAAAGGGTAGGGCTGGAAGCAGCCTGCCGTTCTAGTCGGAAGAGTGAGTAGTAGTGGAGTATGGGAGGATTGAGATGAGTTCCCTATAGTGAGTCGTATTAGTTGTCAGCCATTGCGGG
C1qc	TTGCTAGCGTGGGCCAATTTGGGAGGATTGAGATGAGTTATGGGGAAAGCAGAGGGAGCGAGGTGGGTGGAGGAGTAGTTGGTTGTTAGGAATGGGAGGATTGAGATGAGTTCCCTATAGTGAGTCGTATTAGTTGTCAGCCATTGCGGG
C1qc	TTGCTAGCGTGGGCCAATTAGGGTGTGTTTGTAAAGGGTATGAGTGAGGATGGGGAAAGCAGAGGGAGCGAAGGGTGTGTTTGTAAAGGGTAAGGGTGTGTTTGTAAAGGGTCCCTATAGTGAGTCGTATTAGTTGTCAGCCATTGCGGG
C1qc	TTGCTAGCGTGGGCCAATTAGAGTGAGTAGTAGTGGAGTAGGAAGAGGTCTGAGTGAGGATGGGGAAAGCATGGGAGGATTGAGATGAGTTAAGAGTGAGTAGTAGTGGAGTCCCTATAGTGAGTCGTATTAGTTGTCAGCCATTGCGGG
C1qc	TTGCTAGCGTGGGCCAATTGGAGTAGTTGGTTGTTAGGAAACTTCCTGGAGGAAGAGGTCTGAGTGAGGAAGGAGTAGTTGGTTGTTAGGAAAGGGTGTGTTTGTAAAGGGTCCCTATAGTGAGTCGTATTAGTTGTCAGCCATTGCGGG
C1qc	TTGCTAGCGTGGGCCAATTGGAGTAGTTGGTTGTTAGGAAACCAGGGTGGACTTCCTGGAGGAAGAGGTCATGGGAGGATTGAGATGAGTTATGGGAGGATTGAGATGAGTTCCCTATAGTGAGTCGTATTAGTTGTCAGCCATTGCGGG
C1qc	TTGCTAGCGTGGGCCAATTAGAGTGAGTAGTAGTGGAGTATGGATCAGGAACCAGGGTGGACTTCCTGGAATGGGAGGATTGAGATGAGTTAAGGGTGTGTTTGTAAAGGGTCCCTATAGTGAGTCGTATTAGTTGTCAGCCATTGCGGG
C1qc	TTGCTAGCGTGGGCCAATTGGAGTAGTTGGTTGTTAGGAAACAGGGCCGATGGATCAGGAACCAGGGTGGAAGGGTGTGTTTGTAAAGGGTAAGAGTGAGTAGTAGTGGAGTCCCTATAGTGAGTCGTATTAGTTGTCAGCCATTGCGGG
C1qc	TTGCTAGCGTGGGCCAATTAGAGTGAGTAGTAGTGGAGTACTGAGGAGATACAGGGCCGATGGATCAGGAAAGGGTGTGTTTGTAAAGGGTAGGAGTAGTTGGTTGTTAGGACCCTATAGTGAGTCGTATTAGTTGTCAGCCATTGCGGG
C1qc	TTGCTAGCGTGGGCCAATTGGAGTAGTTGGTTGTTAGGAACAGAGAAACTCTGAGGAGATACAGGGCCGAATGGGAGGATTGAGATGAGTTATGGGAGGATTGAGATGAGTTCCCTATAGTGAGTCGTATTAGTTGTCAGCCATTGCGGG
C1qc	TTGCTAGCGTGGGCCAATTAGGGTGTGTTTGTAAAGGGTAAGGTGGTTCCCAGAGAAACTCTGAGGAGATATGGGAGGATTGAGATGAGTTAAGGGTGTGTTTGTAAAGGGTCCCTATAGTGAGTCGTATTAGTTGTCAGCCATTGCGGG
C1qc	TTGCTAGCGTGGGCCAATTAGAGTGAGTAGTAGTGGAGTATAATACCATTAGGTGGTTCCCAGAGAAACTAAGAGTGAGTAGTAGTGGAGTAAGAGTGAGTAGTAGTGGAGTCCCTATAGTGAGTCGTATTAGTTGTCAGCCATTGCGGG
C1qc	TTGCTAGCGTGGGCCAATTAGGGTGTGTTTGTAAAGGGTAGCCACAGGAATAATACCATTAGGTGGTTCCAAGGGTGTGTTTGTAAAGGGTAGGAGTAGTTGGTTGTTAGGACCCTATAGTGAGTCGTATTAGTTGTCAGCCATTGCGGG
C1qc	TTGCTAGCGTGGGCCAATTGGAGTAGTTGGTTGTTAGGAATTGATAAATGGCCACAGGAATAATACCATTAAGGGTGTGTTTGTAAAGGGTAAGGGTGTGTTTGTAAAGGGTCCCTATAGTGAGTCGTATTAGTTGTCAGCCATTGCGGG
C1qc	TTGCTAGCGTGGGCCAATTGGAGTAGTTGGTTGTTAGGAATCATAAGGTATTGATAAATGGCCACAGGAAAAGGGTGTGTTTGTAAAGGGTAAGGGTGTGTTTGTAAAGGGTCCCTATAGTGAGTCGTATTAGTTGTCAGCCATTGCGGG
C1qc	TTGCTAGCGTGGGCCAATTTGGGAGGATTGAGATGAGTTATTTATTTCTCTATCTCACCACCTGAACAAAAAGAGTGAGTAGTAGTGGAGTAGGAGTAGTTGGTTGTTAGGACCCTATAGTGAGTCGTATTAGTTGTCAGCCATTGCGGG
C1qc	TTGCTAGCGTGGGCCAATTGGAGTAGTTGGTTGTTAGGAATAGTGATCTATTTATTTCTCTATCTCACCAAGGAGTAGTTGGTTGTTAGGAAGGAGTAGTTGGTTGTTAGGACCCTATAGTGAGTCGTATTAGTTGTCAGCCATTGCGGG
C1ql1	TTGCTAGCGTGGGCCAATTAGAGTGAGTAGTAGTGGAGTACGGGATGAGCACCACCAGCACGAGCAGCATATGAAAGGAATGGGTTGTGGTAGAGGGTTTGTAAGGTGAATACCCTATAGTGAGTCGTATTAGTTGTCAGCCATTGCGGG
C1ql1	TTGCTAGCGTGGGCCAATTAGAGTGAGTAGTAGTGGAGTATCACCAGCACCGGGATGAGCACCACCAGCAAGAGGGTTTGTAAGGTGAATAATGTGATGGAAGTTAGAGGGTCCCTATAGTGAGTCGTATTAGTTGTCAGCCATTGCGGG
C1ql1	TTGCTAGCGTGGGCCAATTTGAAAGGAATGGGTTGTGGTAATCTCATAGTGGCCGTCCGGGCCGCCGGAGATGTGATGGAAGTTAGAGGGTAAGAGTGAGTAGTAGTGGAGTCCCTATAGTGAGTCGTATTAGTTGTCAGCCATTGCGGG
C1ql1	TTGCTAGCGTGGGCCAATTTGAAAGGAATGGGTTGTGGTAGGTGCCCAGCATCTCATAGTGGCCGTCCGGATGAAAGGAATGGGTTGTGGTATGAAAGGAATGGGTTGTGGTCCCTATAGTGAGTCGTATTAGTTGTCAGCCATTGCGGG
C1ql1	TTGCTAGCGTGGGCCAATTGAGGGTTTGTAAGGTGAATAATAGGGGTCGCACACCATGCGGCAGGTGCCCAAGAGTGAGTAGTAGTGGAGTAGAGGGTTTGTAAGGTGAATACCCTATAGTGAGTCGTATTAGTTGTCAGCCATTGCGGG
C1ql1	TTGCTAGCGTGGGCCAATTTGTGATGGAAGTTAGAGGGTACCGCGCGGGATAGGGGTCGCACACCATGCGAAGAGTGAGTAGTAGTGGAGTAGAGGGTTTGTAAGGTGAATACCCTATAGTGAGTCGTATTAGTTGTCAGCCATTGCGGG
C1ql1	TTGCTAGCGTGGGCCAATTAGAGTGAGTAGTAGTGGAGTACTCTGCTCGCTCAGAGCGTCGCCGCCGTCGATGTGATGGAAGTTAGAGGGTAGAGGGTTTGTAAGGTGAATACCCTATAGTGAGTCGTATTAGTTGTCAGCCATTGCGGG
C1ql1	TTGCTAGCGTGGGCCAATTAGAGTGAGTAGTAGTGGAGTAAGGCGCACCGCTCTGCTCGCTCAGAGCGTCATGAAAGGAATGGGTTGTGGTATGTGATGGAAGTTAGAGGGTCCCTATAGTGAGTCGTATTAGTTGTCAGCCATTGCGGG
C1ql1	TTGCTAGCGTGGGCCAATTTGTGATGGAAGTTAGAGGGTAAGGACCTGGAGGGCCCCGGTCTCCTGGAGGATGAAAGGAATGGGTTGTGGTAAGAGTGAGTAGTAGTGGAGTCCCTATAGTGAGTCGTATTAGTTGTCAGCCATTGCGGG
C1ql1	TTGCTAGCGTGGGCCAATTGAGGGTTTGTAAGGTGAATAATCTCCCCAGGCGGCCCCACAGGACCTGGAGAAGAGTGAGTAGTAGTGGAGTAAGAGTGAGTAGTAGTGGAGTCCCTATAGTGAGTCGTATTAGTTGTCAGCCATTGCGGG
C1ql1	TTGCTAGCGTGGGCCAATTTGTGATGGAAGTTAGAGGGTAGGTTCACCCTTCTCCCCAGGCGGCCCCACAAAGAGTGAGTAGTAGTGGAGTATGTGATGGAAGTTAGAGGGTCCCTATAGTGAGTCGTATTAGTTGTCAGCCATTGCGGG
C1ql1	TTGCTAGCGTGGGCCAATTTGTGATGGAAGTTAGAGGGTAAGGCTTGCCTGGTTCACCCTTCTCCCCAGGAGAGGGTTTGTAAGGTGAATAAGAGGGTTTGTAAGGTGAATACCCTATAGTGAGTCGTATTAGTTGTCAGCCATTGCGGG
C1ql1	TTGCTAGCGTGGGCCAATTGAGGGTTTGTAAGGTGAATAACAGGAGGACCAGGCTTGCCTGGTTCACCCTATGTGATGGAAGTTAGAGGGTAGAGGGTTTGTAAGGTGAATACCCTATAGTGAGTCGTATTAGTTGTCAGCCATTGCGGG
C1ql1	TTGCTAGCGTGGGCCAATTAGAGTGAGTAGTAGTGGAGTAAACCCGGCAGGCCAGGAGGACCAGGCTTGCATGAAAGGAATGGGTTGTGGTAGAGGGTTTGTAAGGTGAATACCCTATAGTGAGTCGTATTAGTTGTCAGCCATTGCGGG
C1ql1	TTGCTAGCGTGGGCCAATTGAGGGTTTGTAAGGTGAATAAATAGGTGGCCGTGCTGATGGCGCCGCTGCCAGAGGGTTTGTAAGGTGAATAAAGAGTGAGTAGTAGTGGAGTCCCTATAGTGAGTCGTATTAGTTGTCAGCCATTGCGGG
C1ql1	TTGCTAGCGTGGGCCAATTTGTGATGGAAGTTAGAGGGTAGCACCGTGGTATAGGTGGCCGTGCTGATGGAAGAGTGAGTAGTAGTGGAGTATGAAAGGAATGGGTTGTGGTCCCTATAGTGAGTCGTATTAGTTGTCAGCCATTGCGGG
C1ql1	TTGCTAGCGTGGGCCAATTAGAGTGAGTAGTAGTGGAGTAGCCACGCGTGGCACCGTGGTATAGGTGGCCATGTGATGGAAGTTAGAGGGTATGTGATGGAAGTTAGAGGGTCCCTATAGTGAGTCGTATTAGTTGTCAGCCATTGCGGG
C1ql1	TTGCTAGCGTGGGCCAATTGAGGGTTTGTAAGGTGAATAAGGCGTAGAAGGCCACGCGTGGCACCGTGGTAAGAGTGAGTAGTAGTGGAGTATGTGATGGAAGTTAGAGGGTCCCTATAGTGAGTCGTATTAGTTGTCAGCCATTGCGGG
C1ql1	TTGCTAGCGTGGGCCAATTAGAGTGAGTAGTAGTGGAGTATCTTGAGGCCGGCGTAGAAGGCCACGCGTGATGAAAGGAATGGGTTGTGGTATGAAAGGAATGGGTTGTGGTCCCTATAGTGAGTCGTATTAGTTGTCAGCCATTGCGGG
C1ql1	TTGCTAGCGTGGGCCAATTTGTGATGGAAGTTAGAGGGTATCATGAGGGTTCTTGAGGCCGGCGTAGAAGAGAGGGTTTGTAAGGTGAATAAGAGGGTTTGTAAGGTGAATACCCTATAGTGAGTCGTATTAGTTGTCAGCCATTGCGGG
C1ql1	TTGCTAGCGTGGGCCAATTGAGGGTTTGTAAGGTGAATAACTCGTAACCCTCATGAGGGTTCTTGAGGCCATGTGATGGAAGTTAGAGGGTATGTGATGGAAGTTAGAGGGTCCCTATAGTGAGTCGTATTAGTTGTCAGCCATTGCGGG
C1ql1	TTGCTAGCGTGGGCCAATTAGAGTGAGTAGTAGTGGAGTAACTTGAGCACCTCGTAACCCTCATGAGGGTAGAGGGTTTGTAAGGTGAATAAAGAGTGAGTAGTAGTGGAGTCCCTATAGTGAGTCGTATTAGTTGTCAGCCATTGCGGG
C1ql1	TTGCTAGCGTGGGCCAATTAGAGTGAGTAGTAGTGGAGTAACGTCGTCAAACTTGAGCACCTCGTAACCCAGAGGGTTTGTAAGGTGAATAATGTGATGGAAGTTAGAGGGTCCCTATAGTGAGTCGTATTAGTTGTCAGCCATTGCGGG
C1ql1	TTGCTAGCGTGGGCCAATTTGAAAGGAATGGGTTGTGGTAGTTGGTGACCACGTCGTCAAACTTGAGCACATGTGATGGAAGTTAGAGGGTAAGAGTGAGTAGTAGTGGAGTCCCTATAGTGAGTCGTATTAGTTGTCAGCCATTGCGGG
C1ql1	TTGCTAGCGTGGGCCAATTTGAAAGGAATGGGTTGTGGTATGTTGCCTAGGTTGGTGACCACGTCGTCAAATGTGATGGAAGTTAGAGGGTATGAAAGGAATGGGTTGTGGTCCCTATAGTGAGTCGTATTAGTTGTCAGCCATTGCGGG
C1ql1	TTGCTAGCGTGGGCCAATTGAGGGTTTGTAAGGTGAATAAGCATCGTAGTTGTTGCCTAGGTTGGTGACCAAGAGTGAGTAGTAGTGGAGTAGAGGGTTTGTAAGGTGAATACCCTATAGTGAGTCGTATTAGTTGTCAGCCATTGCGGG
C1ql1	TTGCTAGCGTGGGCCAATTTGAAAGGAATGGGTTGTGGTAGCCGCTGGCCGCATCGTAGTTGTTGCCTAGAAGAGTGAGTAGTAGTGGAGTATGAAAGGAATGGGTTGTGGTCCCTATAGTGAGTCGTATTAGTTGTCAGCCATTGCGGG
C1ql1	TTGCTAGCGTGGGCCAATTGAGGGTTTGTAAGGTGAATAAATGTAAACTTGCCGCTGGCCGCATCGTAGTATGTGATGGAAGTTAGAGGGTAGAGGGTTTGTAAGGTGAATACCCTATAGTGAGTCGTATTAGTTGTCAGCCATTGCGGG
C1ql1	TTGCTAGCGTGGGCCAATTGAGGGTTTGTAAGGTGAATAAGGAATGTTGCATGTAAACTTGCCGCTGGCCAAGAGTGAGTAGTAGTGGAGTATGAAAGGAATGGGTTGTGGTCCCTATAGTGAGTCGTATTAGTTGTCAGCCATTGCGGG
C1ql1	TTGCTAGCGTGGGCCAATTGAGGGTTTGTAAGGTGAATAAGTAGGTGCCAGGAATGTTGCATGTAAACTTAAGAGTGAGTAGTAGTGGAGTAGAGGGTTTGTAAGGTGAATACCCTATAGTGAGTCGTATTAGTTGTCAGCCATTGCGGG
C1ql1	TTGCTAGCGTGGGCCAATTTGTGATGGAAGTTAGAGGGTAATACTGGTGCCGTCGCCGCCGCGCATGAGGAAGAGTGAGTAGTAGTGGAGTAGAGGGTTTGTAAGGTGAATACCCTATAGTGAGTCGTATTAGTTGTCAGCCATTGCGGG
C1ql1	TTGCTAGCGTGGGCCAATTTGTGATGGAAGTTAGAGGGTAGTCTGCCCACATACTGGTGCCGTCGCCGCCAGAGGGTTTGTAAGGTGAATAATGTGATGGAAGTTAGAGGGTCCCTATAGTGAGTCGTATTAGTTGTCAGCCATTGCGGG
C1ql1	TTGCTAGCGTGGGCCAATTAGAGTGAGTAGTAGTGGAGTATCTTGCAGAGGTCTGCCCACATACTGGTGCAAGAGTGAGTAGTAGTGGAGTATGTGATGGAAGTTAGAGGGTCCCTATAGTGAGTCGTATTAGTTGTCAGCCATTGCGGG
C1ql1	TTGCTAGCGTGGGCCAATTAGAGTGAGTAGTAGTGGAGTAACCTGGCCGTTCTTGCAGAGGTCTGCCCACAGAGGGTTTGTAAGGTGAATAATGAAAGGAATGGGTTGTGGTCCCTATAGTGAGTCGTATTAGTTGTCAGCCATTGCGGG
C1ql1	TTGCTAGCGTGGGCCAATTGAGGGTTTGTAAGGTGAATAAACTGGCCCGCACCTGGCCGTTCTTGCAGAGATGAAAGGAATGGGTTGTGGTAGAGGGTTTGTAAGGTGAATACCCTATAGTGAGTCGTATTAGTTGTCAGCCATTGCGGG
C1ql1	TTGCTAGCGTGGGCCAATTAGAGTGAGTAGTAGTGGAGTACTGGGCAATTGCACTGGCCCGCACCTGGCCAGAGGGTTTGTAAGGTGAATAAAGAGTGAGTAGTAGTGGAGTCCCTATAGTGAGTCGTATTAGTTGTCAGCCATTGCGGG
C1ql1	TTGCTAGCGTGGGCCAATTAGAGTGAGTAGTAGTGGAGTAGGTCTGCATCCTGGGCAATTGCACTGGCCCAGAGGGTTTGTAAGGTGAATAAAGAGTGAGTAGTAGTGGAGTCCCTATAGTGAGTCGTATTAGTTGTCAGCCATTGCGGG
C1ql1	TTGCTAGCGTGGGCCAATTAGAGTGAGTAGTAGTGGAGTATCGTAGTTCTGGTCTGCATCCTGGGCAATTATGTGATGGAAGTTAGAGGGTATGTGATGGAAGTTAGAGGGTCCCTATAGTGAGTCGTATTAGTTGTCAGCCATTGCGGG
C1ql1	TTGCTAGCGTGGGCCAATTTGTGATGGAAGTTAGAGGGTAGCTGGCATAGTCGTAGTTCTGGTCTGCATCAAGAGTGAGTAGTAGTGGAGTAGAGGGTTTGTAAGGTGAATACCCTATAGTGAGTCGTATTAGTTGTCAGCCATTGCGGG
C1ql1	TTGCTAGCGTGGGCCAATTAGAGTGAGTAGTAGTGGAGTACAGGATCACGCTGTTGCTGGCATAGTCGTAATGTGATGGAAGTTAGAGGGTATGTGATGGAAGTTAGAGGGTCCCTATAGTGAGTCGTATTAGTTGTCAGCCATTGCGGG
C1ql1	TTGCTAGCGTGGGCCAATTTGTGATGGAAGTTAGAGGGTACGTCCAGATGCAGGATCACGCTGTTGCTGGATGAAAGGAATGGGTTGTGGTAAGAGTGAGTAGTAGTGGAGTCCCTATAGTGAGTCGTATTAGTTGTCAGCCATTGCGGG
C1ql1	TTGCTAGCGTGGGCCAATTTGTGATGGAAGTTAGAGGGTATCATCCCCTGCGTCCAGATGCAGGATCACGATGAAAGGAATGGGTTGTGGTAGAGGGTTTGTAAGGTGAATACCCTATAGTGAGTCGTATTAGTTGTCAGCCATTGCGGG
C1ql1	TTGCTAGCGTGGGCCAATTTGAAAGGAATGGGTTGTGGTAGATGAAGACCTCATCCCCTGCGTCCAGATGATGAAAGGAATGGGTTGTGGTATGTGATGGAAGTTAGAGGGTCCCTATAGTGAGTCGTATTAGTTGTCAGCCATTGCGGG
C1ql1	TTGCTAGCGTGGGCCAATTGAGGGTTTGTAAGGTGAATAACATCCAGCTTGATGAAGACCTCATCCCCTGATGAAAGGAATGGGTTGTGGTAGAGGGTTTGTAAGGTGAATACCCTATAGTGAGTCGTATTAGTTGTCAGCCATTGCGGG
C1ql1	TTGCTAGCGTGGGCCAATTTGTGATGGAAGTTAGAGGGTAGCTTTGCCTCCATCCAGCTTGATGAAGACCAGAGGGTTTGTAAGGTGAATAATGTGATGGAAGTTAGAGGGTCCCTATAGTGAGTCGTATTAGTTGTCAGCCATTGCGGG
C1ql1	TTGCTAGCGTGGGCCAATTTGAAAGGAATGGGTTGTGGTAGCCAGAGAAAGTGCTGTATTTGTTGCTGTTATGTGATGGAAGTTAGAGGGTATGAAAGGAATGGGTTGTGGTCCCTATAGTGAGTCGTATTAGTTGTCAGCCATTGCGGG
C1ql1	TTGCTAGCGTGGGCCAATTTGTGATGGAAGTTAGAGGGTAAGATGATGAAGCCAGAGAAAGTGCTGTATTAGAGGGTTTGTAAGGTGAATAATGTGATGGAAGTTAGAGGGTCCCTATAGTGAGTCGTATTAGTTGTCAGCCATTGCGGG
C1ql1	TTGCTAGCGTGGGCCAATTTGTGATGGAAGTTAGAGGGTACAATCCGAGTAGATGATGAAGCCAGAGAAAAAGAGTGAGTAGTAGTGGAGTAAGAGTGAGTAGTAGTGGAGTCCCTATAGTGAGTCGTATTAGTTGTCAGCCATTGCGGG
C1ql1	TTGCTAGCGTGGGCCAATTTGAAAGGAATGGGTTGTGGTAAGGATGAAGAGCCACGGATGAAAAGGGGTGAAGAGTGAGTAGTAGTGGAGTAGAGGGTTTGTAAGGTGAATACCCTATAGTGAGTCGTATTAGTTGTCAGCCATTGCGGG
C1ql1	TTGCTAGCGTGGGCCAATTTGAAAGGAATGGGTTGTGGTAGGGGAGTCCAAGGATGAAGAGCCACGGATGATGAAAGGAATGGGTTGTGGTATGAAAGGAATGGGTTGTGGTCCCTATAGTGAGTCGTATTAGTTGTCAGCCATTGCGGG
C1ql1	TTGCTAGCGTGGGCCAATTGAGGGTTTGTAAGGTGAATAATTGCCTCTGAGGGGAGTCCAAGGATGAAGAAAGAGTGAGTAGTAGTGGAGTATGTGATGGAAGTTAGAGGGTCCCTATAGTGAGTCGTATTAGTTGTCAGCCATTGCGGG
C1ql1	TTGCTAGCGTGGGCCAATTGAGGGTTTGTAAGGTGAATAAGGATTCTTGTTTGCCTCTGAGGGGAGTCCAAGAGGGTTTGTAAGGTGAATAATGAAAGGAATGGGTTGTGGTCCCTATAGTGAGTCGTATTAGTTGTCAGCCATTGCGGG
C1ql1	TTGCTAGCGTGGGCCAATTAGAGTGAGTAGTAGTGGAGTAGTAGGGGAGTGGATTCTTGTTTGCCTCTGAATGAAAGGAATGGGTTGTGGTATGAAAGGAATGGGTTGTGGTCCCTATAGTGAGTCGTATTAGTTGTCAGCCATTGCGGG
C1ql1	TTGCTAGCGTGGGCCAATTTGAAAGGAATGGGTTGTGGTATTGAAAATGAGTAGGGGAGTGGATTCTTGTAAGAGTGAGTAGTAGTGGAGTATGAAAGGAATGGGTTGTGGTCCCTATAGTGAGTCGTATTAGTTGTCAGCCATTGCGGG
C1ql1	TTGCTAGCGTGGGCCAATTTGTGATGGAAGTTAGAGGGTAGTCAGGCAATTTGAAAATGAGTAGGGGAGTATGAAAGGAATGGGTTGTGGTATGAAAGGAATGGGTTGTGGTCCCTATAGTGAGTCGTATTAGTTGTCAGCCATTGCGGG
C1ql1	TTGCTAGCGTGGGCCAATTAGAGTGAGTAGTAGTGGAGTAGGCAGCCTTGGTCAGGCAATTTGAAAATGAATGTGATGGAAGTTAGAGGGTAGAGGGTTTGTAAGGTGAATACCCTATAGTGAGTCGTATTAGTTGTCAGCCATTGCGGG
C1ql1	TTGCTAGCGTGGGCCAATTTGAAAGGAATGGGTTGTGGTATGGGAGGGTCGGCAGCCTTGGTCAGGCAATATGTGATGGAAGTTAGAGGGTAGAGGGTTTGTAAGGTGAATACCCTATAGTGAGTCGTATTAGTTGTCAGCCATTGCGGG
C1ql1	TTGCTAGCGTGGGCCAATTTGAAAGGAATGGGTTGTGGTACAATTCAGCCTGGGAGGGTCGGCAGCCTTGATGTGATGGAAGTTAGAGGGTATGAAAGGAATGGGTTGTGGTCCCTATAGTGAGTCGTATTAGTTGTCAGCCATTGCGGG
C1ql1	TTGCTAGCGTGGGCCAATTAGAGTGAGTAGTAGTGGAGTAAGGCTAAGGACAATTCAGCCTGGGAGGGTCATGAAAGGAATGGGTTGTGGTATGTGATGGAAGTTAGAGGGTCCCTATAGTGAGTCGTATTAGTTGTCAGCCATTGCGGG
C1ql1	TTGCTAGCGTGGGCCAATTAGAGTGAGTAGTAGTGGAGTAGGTTGGACGCAGGCTAAGGACAATTCAGCCAAGAGTGAGTAGTAGTGGAGTAGAGGGTTTGTAAGGTGAATACCCTATAGTGAGTCGTATTAGTTGTCAGCCATTGCGGG
C1ql1	TTGCTAGCGTGGGCCAATTTGAAAGGAATGGGTTGTGGTAAAGACTGGGTGGTTGGACGCAGGCTAAGGAATGAAAGGAATGGGTTGTGGTAGAGGGTTTGTAAGGTGAATACCCTATAGTGAGTCGTATTAGTTGTCAGCCATTGCGGG
C1ql1	TTGCTAGCGTGGGCCAATTTGTGATGGAAGTTAGAGGGTACAGCGGAGGAAAGACTGGGTGGTTGGACGCATGAAAGGAATGGGTTGTGGTAAGAGTGAGTAGTAGTGGAGTCCCTATAGTGAGTCGTATTAGTTGTCAGCCATTGCGGG
C1ql1	TTGCTAGCGTGGGCCAATTGAGGGTTTGTAAGGTGAATAAGCTTTGTGTTCAGCGGAGGAAAGACTGGGTATGTGATGGAAGTTAGAGGGTATGTGATGGAAGTTAGAGGGTCCCTATAGTGAGTCGTATTAGTTGTCAGCCATTGCGGG
C1ql1	TTGCTAGCGTGGGCCAATTTGAAAGGAATGGGTTGTGGTAGAAGAGGGGAGCTTTGTGTTCAGCGGAGGAATGTGATGGAAGTTAGAGGGTATGTGATGGAAGTTAGAGGGTCCCTATAGTGAGTCGTATTAGTTGTCAGCCATTGCGGG
C1ql1	TTGCTAGCGTGGGCCAATTAGAGTGAGTAGTAGTGGAGTAGTGCGTGCGGGAAGAGGGGAGCTTTGTGTTAAGAGTGAGTAGTAGTGGAGTATGTGATGGAAGTTAGAGGGTCCCTATAGTGAGTCGTATTAGTTGTCAGCCATTGCGGG
C1ql1	TTGCTAGCGTGGGCCAATTTGAAAGGAATGGGTTGTGGTACCGGAACTGCGTGCGTGCGGGAAGAGGGGAAGAGGGTTTGTAAGGTGAATAAGAGGGTTTGTAAGGTGAATACCCTATAGTGAGTCGTATTAGTTGTCAGCCATTGCGGG
C1ql1	TTGCTAGCGTGGGCCAATTGAGGGTTTGTAAGGTGAATAAGAAGGCAACCTGCCACCCGGGCCGGAACTGAAGAGTGAGTAGTAGTGGAGTATGTGATGGAAGTTAGAGGGTCCCTATAGTGAGTCGTATTAGTTGTCAGCCATTGCGGG
C1ql1	TTGCTAGCGTGGGCCAATTTGAAAGGAATGGGTTGTGGTACTGGGACCAGGAAGGCAACCTGCCACCCGGAAGAGTGAGTAGTAGTGGAGTAGAGGGTTTGTAAGGTGAATACCCTATAGTGAGTCGTATTAGTTGTCAGCCATTGCGGG
C1ql1	TTGCTAGCGTGGGCCAATTGAGGGTTTGTAAGGTGAATAAACAGTGCAGGCTGGGACCAGGAAGGCAACCAAGAGTGAGTAGTAGTGGAGTATGTGATGGAAGTTAGAGGGTCCCTATAGTGAGTCGTATTAGTTGTCAGCCATTGCGGG
C1ql1	TTGCTAGCGTGGGCCAATTTGAAAGGAATGGGTTGTGGTAGTACACATATACAGTGCAGGCTGGGACCAGATGAAAGGAATGGGTTGTGGTATGTGATGGAAGTTAGAGGGTCCCTATAGTGAGTCGTATTAGTTGTCAGCCATTGCGGG
C1ql1	TTGCTAGCGTGGGCCAATTTGAAAGGAATGGGTTGTGGTACAGTCCTATTGTACACATATACAGTGCAGGAAGAGTGAGTAGTAGTGGAGTAAGAGTGAGTAGTAGTGGAGTCCCTATAGTGAGTCGTATTAGTTGTCAGCCATTGCGGG
C1ql1	TTGCTAGCGTGGGCCAATTTGAAAGGAATGGGTTGTGGTAGCTCAGTAAACAGTCCTATTGTACACATATAAGAGTGAGTAGTAGTGGAGTAGAGGGTTTGTAAGGTGAATACCCTATAGTGAGTCGTATTAGTTGTCAGCCATTGCGGG
C1ql1	TTGCTAGCGTGGGCCAATTTGAAAGGAATGGGTTGTGGTATCCCCAGACTGGGGCTGGCTGGCAGGAGGGATGAAAGGAATGGGTTGTGGTAGAGGGTTTGTAAGGTGAATACCCTATAGTGAGTCGTATTAGTTGTCAGCCATTGCGGG
C1ql1	TTGCTAGCGTGGGCCAATTTGTGATGGAAGTTAGAGGGTAACCCTACAGGAAGCAACCGCGCCAACTCCCAAGAGTGAGTAGTAGTGGAGTAGAGGGTTTGTAAGGTGAATACCCTATAGTGAGTCGTATTAGTTGTCAGCCATTGCGGG
C1ql1	TTGCTAGCGTGGGCCAATTGAGGGTTTGTAAGGTGAATAAAGGCAGGGTCACCCTACAGGAAGCAACCGCATGTGATGGAAGTTAGAGGGTATGAAAGGAATGGGTTGTGGTCCCTATAGTGAGTCGTATTAGTTGTCAGCCATTGCGGG
C1ql1	TTGCTAGCGTGGGCCAATTTGAAAGGAATGGGTTGTGGTACTCCTCCCCAAGGCAGGGTCACCCTACAGGATGAAAGGAATGGGTTGTGGTATGAAAGGAATGGGTTGTGGTCCCTATAGTGAGTCGTATTAGTTGTCAGCCATTGCGGG
C1ql1	TTGCTAGCGTGGGCCAATTTGTGATGGAAGTTAGAGGGTACCCTAACCCACTCCTCCCCAAGGCAGGGTCATGAAAGGAATGGGTTGTGGTATGTGATGGAAGTTAGAGGGTCCCTATAGTGAGTCGTATTAGTTGTCAGCCATTGCGGG
C1ql1	TTGCTAGCGTGGGCCAATTGAGGGTTTGTAAGGTGAATAAGCTATCCAACCCCTAACCCACTCCTCCCCAATGTGATGGAAGTTAGAGGGTATGAAAGGAATGGGTTGTGGTCCCTATAGTGAGTCGTATTAGTTGTCAGCCATTGCGGG
C1ql1	TTGCTAGCGTGGGCCAATTAGAGTGAGTAGTAGTGGAGTAGTGCTGGGAAGCTATCCAACCCCTAACCCAAGAGGGTTTGTAAGGTGAATAATGAAAGGAATGGGTTGTGGTCCCTATAGTGAGTCGTATTAGTTGTCAGCCATTGCGGG
C1ql1	TTGCTAGCGTGGGCCAATTTGAAAGGAATGGGTTGTGGTAGGTTTTGTGGGTGCTGGGAAGCTATCCAACATGTGATGGAAGTTAGAGGGTATGTGATGGAAGTTAGAGGGTCCCTATAGTGAGTCGTATTAGTTGTCAGCCATTGCGGG
C1ql1	TTGCTAGCGTGGGCCAATTGAGGGTTTGTAAGGTGAATAAGCTGTTCCAGGGTTTTGTGGGTGCTGGGAAATGAAAGGAATGGGTTGTGGTATGTGATGGAAGTTAGAGGGTCCCTATAGTGAGTCGTATTAGTTGTCAGCCATTGCGGG
C1ql1	TTGCTAGCGTGGGCCAATTAGAGTGAGTAGTAGTGGAGTAACCGGGTGCAGCTGTTCCAGGGTTTTGTGGAAGAGTGAGTAGTAGTGGAGTAAGAGTGAGTAGTAGTGGAGTCCCTATAGTGAGTCGTATTAGTTGTCAGCCATTGCGGG
C1ql1	TTGCTAGCGTGGGCCAATTGAGGGTTTGTAAGGTGAATAACTTTGGTCAGACCGGGTGCAGCTGTTCCAGATGTGATGGAAGTTAGAGGGTAGAGGGTTTGTAAGGTGAATACCCTATAGTGAGTCGTATTAGTTGTCAGCCATTGCGGG
C1ql1	TTGCTAGCGTGGGCCAATTAGAGTGAGTAGTAGTGGAGTATTTATTATAGCTTTGGTCAGACCGGGTGCAATGAAAGGAATGGGTTGTGGTAAGAGTGAGTAGTAGTGGAGTCCCTATAGTGAGTCGTATTAGTTGTCAGCCATTGCGGG
C3	TTGCTAGCGTGGGCCAATTAGAGTGAGTAGTAGTGGAGTACGGCTGTTGGGTGTGTTGATGCTTAGCTTGAGGGATGTATTGAAGGAGGATAAGAGTGAGTAGTAGTGGAGTCCCTATAGTGAGTCGTATTAGTTGTCAGCCATTGCGGG
C3	TTGCTAGCGTGGGCCAATTTGTGGTTTGGAGATGATAGAAGCTCCTGTCAACACTGTCTTCTCACTGGTCATGGGAGGATTGAGATGAGTTAAGAGTGAGTAGTAGTGGAGTCCCTATAGTGAGTCGTATTAGTTGTCAGCCATTGCGGG
C3	TTGCTAGCGTGGGCCAATTTGGGAGGATTGAGATGAGTTACCCACATTAAAGTACTGGTGAACTTTGAAGAGGGATGTATTGAAGGAGGATAGGGATGTATTGAAGGAGGATCCCTATAGTGAGTCGTATTAGTTGTCAGCCATTGCGGG
C3	TTGCTAGCGTGGGCCAATTGGGATGTATTGAAGGAGGATACTCAGGCCAGTGCTCCACCCACGTGTCCTTAGGGATGTATTGAAGGAGGATATGTGGTTTGGAGATGATAGACCCTATAGTGAGTCGTATTAGTTGTCAGCCATTGCGGG
C3	TTGCTAGCGTGGGCCAATTGGGATGTATTGAAGGAGGATAGATCTTCAAGGGGACAATGACATACGGTACATGGGAGGATTGAGATGAGTTAAGAGTGAGTAGTAGTGGAGTCCCTATAGTGAGTCGTATTAGTTGTCAGCCATTGCGGG
C3	TTGCTAGCGTGGGCCAATTTGGGAGGATTGAGATGAGTTATTTGGCTGTGTTCAGAAACTTGCCGAGGTAAGGGATGTATTGAAGGAGGATAGGGATGTATTGAAGGAGGATCCCTATAGTGAGTCGTATTAGTTGTCAGCCATTGCGGG
C3	TTGCTAGCGTGGGCCAATTGGGATGTATTGAAGGAGGATATCAATGAAGAAGTCCTGCATCACTCTGATCAAGAGTGAGTAGTAGTGGAGTAAGAGTGAGTAGTAGTGGAGTCCCTATAGTGAGTCGTATTAGTTGTCAGCCATTGCGGG
C3	TTGCTAGCGTGGGCCAATTGGGATGTATTGAAGGAGGATATCTGGTTCTTTCAACTCTTCTATGGTCCACATGGGAGGATTGAGATGAGTTATGTGGTTTGGAGATGATAGACCCTATAGTGAGTCGTATTAGTTGTCAGCCATTGCGGG
C3	TTGCTAGCGTGGGCCAATTTGGGAGGATTGAGATGAGTTAAGACCCTTGTCAGTGTACTGACCAGCTTTGAGGGATGTATTGAAGGAGGATAGGGATGTATTGAAGGAGGATCCCTATAGTGAGTCGTATTAGTTGTCAGCCATTGCGGG
C3	TTGCTAGCGTGGGCCAATTAGAGTGAGTAGTAGTGGAGTAGTGCAGATTTCAAGGAACATGGTATTCTTGATGTGGTTTGGAGATGATAGAAGGGATGTATTGAAGGAGGATCCCTATAGTGAGTCGTATTAGTTGTCAGCCATTGCGGG
C3	TTGCTAGCGTGGGCCAATTTGTGGTTTGGAGATGATAGAAGGTGTTCTTGTTGGAGAAGGCTTTGTTCATATGGGAGGATTGAGATGAGTTATGGGAGGATTGAGATGAGTTCCCTATAGTGAGTCGTATTAGTTGTCAGCCATTGCGGG
C3	TTGCTAGCGTGGGCCAATTTGTGGTTTGGAGATGATAGAAGTGAGGGAGTGGGCCAGAGAAATCTTCTTAAGGGATGTATTGAAGGAGGATAAGAGTGAGTAGTAGTGGAGTCCCTATAGTGAGTCGTATTAGTTGTCAGCCATTGCGGG
C3	TTGCTAGCGTGGGCCAATTTGGGAGGATTGAGATGAGTTACCATAGATTCTGTGAATGCCCCAAGTTCTTATGGGAGGATTGAGATGAGTTATGGGAGGATTGAGATGAGTTCCCTATAGTGAGTCGTATTAGTTGTCAGCCATTGCGGG
C3	TTGCTAGCGTGGGCCAATTGGGATGTATTGAAGGAGGATAGGCTGGAATCTTGATGGAGACGCTTCTCAGAAGAGTGAGTAGTAGTGGAGTAAGAGTGAGTAGTAGTGGAGTCCCTATAGTGAGTCGTATTAGTTGTCAGCCATTGCGGG
C3	TTGCTAGCGTGGGCCAATTTGGGAGGATTGAGATGAGTTACATAGCCGCCTCCGTAGTATCTTTGCTCATATGGGAGGATTGAGATGAGTTATGTGGTTTGGAGATGATAGACCCTATAGTGAGTCGTATTAGTTGTCAGCCATTGCGGG
C3	TTGCTAGCGTGGGCCAATTTGTGGTTTGGAGATGATAGAATCTCTGGATGATAGAACCGGGTGCATGATTAGGGATGTATTGAAGGAGGATATGTGGTTTGGAGATGATAGACCCTATAGTGAGTCGTATTAGTTGTCAGCCATTGCGGG
C3	TTGCTAGCGTGGGCCAATTGGGATGTATTGAAGGAGGATATTGGAGAAGGCTTTGTTCATCTCGTACTTGAAGAGTGAGTAGTAGTGGAGTAGGGATGTATTGAAGGAGGATCCCTATAGTGAGTCGTATTAGTTGTCAGCCATTGCGGG
C3	TTGCTAGCGTGGGCCAATTTGTGGTTTGGAGATGATAGAAGTGGGAAGTGGCTTCTAGAGATAATATCTTAAGAGTGAGTAGTAGTGGAGTAGGGATGTATTGAAGGAGGATCCCTATAGTGAGTCGTATTAGTTGTCAGCCATTGCGGG
C3	TTGCTAGCGTGGGCCAATTAGAGTGAGTAGTAGTGGAGTAATAGTCGACTCCGGGCTCACAAGCCTTGTCAAGAGTGAGTAGTAGTGGAGTATGGGAGGATTGAGATGAGTTCCCTATAGTGAGTCGTATTAGTTGTCAGCCATTGCGGG
C3	TTGCTAGCGTGGGCCAATTGGGATGTATTGAAGGAGGATAGTGTCTTCTTGACACCATCACTGATGAAGTAAGAGTGAGTAGTAGTGGAGTATGTGGTTTGGAGATGATAGACCCTATAGTGAGTCGTATTAGTTGTCAGCCATTGCGGG
C3	TTGCTAGCGTGGGCCAATTGGGATGTATTGAAGGAGGATACAAGTACTTGGTGCAGATTTCAAGGAACATAGGGATGTATTGAAGGAGGATATGGGAGGATTGAGATGAGTTCCCTATAGTGAGTCGTATTAGTTGTCAGCCATTGCGGG
C3	TTGCTAGCGTGGGCCAATTTGGGAGGATTGAGATGAGTTATACCCACTCTGGAAGCTTACCATCACTGCTAGGGATGTATTGAAGGAGGATATGTGGTTTGGAGATGATAGACCCTATAGTGAGTCGTATTAGTTGTCAGCCATTGCGGG
C3	TTGCTAGCGTGGGCCAATTAGAGTGAGTAGTAGTGGAGTATGTGAATGCCCCAAGTTCTTCGCACTGTTTATGGGAGGATTGAGATGAGTTAAGAGTGAGTAGTAGTGGAGTCCCTATAGTGAGTCGTATTAGTTGTCAGCCATTGCGGG
C3	TTGCTAGCGTGGGCCAATTTGTGGTTTGGAGATGATAGAACCGTTTCCCCGAAGTTTGCCACCACTGTCAAGGGATGTATTGAAGGAGGATATGGGAGGATTGAGATGAGTTCCCTATAGTGAGTCGTATTAGTTGTCAGCCATTGCGGG
C3	TTGCTAGCGTGGGCCAATTGGGATGTATTGAAGGAGGATAAGCACGTATTCCTTCACCTCAAACTCTGCGATGGGAGGATTGAGATGAGTTATGTGGTTTGGAGATGATAGACCCTATAGTGAGTCGTATTAGTTGTCAGCCATTGCGGG
C3	TTGCTAGCGTGGGCCAATTAGAGTGAGTAGTAGTGGAGTAGCACCTCATCTGAGCCTGACTTGATGACCTATGTGGTTTGGAGATGATAGAAAGAGTGAGTAGTAGTGGAGTCCCTATAGTGAGTCGTATTAGTTGTCAGCCATTGCGGG
C3	TTGCTAGCGTGGGCCAATTTGTGGTTTGGAGATGATAGAAAAGGCTATTGACCTGCCCCTCACAGATGTCATGTGGTTTGGAGATGATAGAAGGGATGTATTGAAGGAGGATCCCTATAGTGAGTCGTATTAGTTGTCAGCCATTGCGGG
C3	TTGCTAGCGTGGGCCAATTTGTGGTTTGGAGATGATAGAATCTTTAGGAAGTCTTGCACAGTGACTGTGAAAGAGTGAGTAGTAGTGGAGTAAGAGTGAGTAGTAGTGGAGTCCCTATAGTGAGTCGTATTAGTTGTCAGCCATTGCGGG
C3	TTGCTAGCGTGGGCCAATTTGTGGTTTGGAGATGATAGAATGATGGAAACTTCCAGGCCATTTGGGTCATAAGAGTGAGTAGTAGTGGAGTAAGAGTGAGTAGTAGTGGAGTCCCTATAGTGAGTCGTATTAGTTGTCAGCCATTGCGGG
C3	TTGCTAGCGTGGGCCAATTAGAGTGAGTAGTAGTGGAGTACTCTATGTTGGTTAGCTCGGTCTTGTACACATGGGAGGATTGAGATGAGTTATGTGGTTTGGAGATGATAGACCCTATAGTGAGTCGTATTAGTTGTCAGCCATTGCGGG
C3	TTGCTAGCGTGGGCCAATTGGGATGTATTGAAGGAGGATATAGATGGTCTTGTCTGTCTGGATGAAGAGGATGTGGTTTGGAGATGATAGAAAGAGTGAGTAGTAGTGGAGTCCCTATAGTGAGTCGTATTAGTTGTCAGCCATTGCGGG
C3	TTGCTAGCGTGGGCCAATTTGTGGTTTGGAGATGATAGAAACACATCCATGTTCAAGTCCTTATGGTCAGAAGAGTGAGTAGTAGTGGAGTATGTGGTTTGGAGATGATAGACCCTATAGTGAGTCGTATTAGTTGTCAGCCATTGCGGG
C3	TTGCTAGCGTGGGCCAATTTGTGGTTTGGAGATGATAGAAGGCGGGCTGCTGGCTTGGTGCACTCAAGATATGGGAGGATTGAGATGAGTTATGGGAGGATTGAGATGAGTTCCCTATAGTGAGTCGTATTAGTTGTCAGCCATTGCGGG
C3	TTGCTAGCGTGGGCCAATTTGTGGTTTGGAGATGATAGAACGTGAGAGTCGATGGCGATGAGGTTGGCAGATGGGAGGATTGAGATGAGTTAAGAGTGAGTAGTAGTGGAGTCCCTATAGTGAGTCGTATTAGTTGTCAGCCATTGCGGG
C3	TTGCTAGCGTGGGCCAATTAGAGTGAGTAGTAGTGGAGTAGCATGATACACTGCCACCACCGACAATGTGAGGGATGTATTGAAGGAGGATATGGGAGGATTGAGATGAGTTCCCTATAGTGAGTCGTATTAGTTGTCAGCCATTGCGGG
C3	TTGCTAGCGTGGGCCAATTTGTGGTTTGGAGATGATAGAAGACACATCTGCCTCCTTGGCGTTCCGGAAGATGGGAGGATTGAGATGAGTTATGGGAGGATTGAGATGAGTTCCCTATAGTGAGTCGTATTAGTTGTCAGCCATTGCGGG
C3	TTGCTAGCGTGGGCCAATTAGAGTGAGTAGTAGTGGAGTAGGTCCAGTGTATGGATGGCCACAGTTTTGTATGTGGTTTGGAGATGATAGAATGGGAGGATTGAGATGAGTTCCCTATAGTGAGTCGTATTAGTTGTCAGCCATTGCGGG
C3	TTGCTAGCGTGGGCCAATTGGGATGTATTGAAGGAGGATATGGCTTGGTGCACTCAAGATCTGCTCTCTGAAGAGTGAGTAGTAGTGGAGTATGTGGTTTGGAGATGATAGACCCTATAGTGAGTCGTATTAGTTGTCAGCCATTGCGGG
C3	TTGCTAGCGTGGGCCAATTAGAGTGAGTAGTAGTGGAGTACACAGATGTCCCTGGCTTCCTGCAGTGCGAAAGAGTGAGTAGTAGTGGAGTATGTGGTTTGGAGATGATAGACCCTATAGTGAGTCGTATTAGTTGTCAGCCATTGCGGG
C3	TTGCTAGCGTGGGCCAATTTGGGAGGATTGAGATGAGTTATTGCAGCAGTCTATGAAGGCCTTTATGCAGAGGGATGTATTGAAGGAGGATATGTGGTTTGGAGATGATAGACCCTATAGTGAGTCGTATTAGTTGTCAGCCATTGCGGG
C3	TTGCTAGCGTGGGCCAATTGGGATGTATTGAAGGAGGATATCCATCAGCACCTTCCGGGTCAGCACTGCAAAGAGTGAGTAGTAGTGGAGTAGGGATGTATTGAAGGAGGATCCCTATAGTGAGTCGTATTAGTTGTCAGCCATTGCGGG
C3	TTGCTAGCGTGGGCCAATTTGTGGTTTGGAGATGATAGAAGGGCCAGAGAAATCTTCTTATCGCCATCCTAAGAGTGAGTAGTAGTGGAGTAGGGATGTATTGAAGGAGGATCCCTATAGTGAGTCGTATTAGTTGTCAGCCATTGCGGG
C3	TTGCTAGCGTGGGCCAATTTGGGAGGATTGAGATGAGTTAGGAAGACAGAATGTCTCTCTTGACAGGAATAAGAGTGAGTAGTAGTGGAGTAAGAGTGAGTAGTAGTGGAGTCCCTATAGTGAGTCGTATTAGTTGTCAGCCATTGCGGG
C3	TTGCTAGCGTGGGCCAATTGGGATGTATTGAAGGAGGATAGCATCCATGAAGACACCAGCATAGTTCTTCAAGAGTGAGTAGTAGTGGAGTAAGAGTGAGTAGTAGTGGAGTCCCTATAGTGAGTCGTATTAGTTGTCAGCCATTGCGGG
C3	TTGCTAGCGTGGGCCAATTTGTGGTTTGGAGATGATAGAAGACTTGGGAGGGATTTTGATGGTCTGGAAGAGGGATGTATTGAAGGAGGATATGGGAGGATTGAGATGAGTTCCCTATAGTGAGTCGTATTAGTTGTCAGCCATTGCGGG
C3	TTGCTAGCGTGGGCCAATTGGGATGTATTGAAGGAGGATAGGCGTTTCTGCACTTGATGTGGCTGATGAAATGTGGTTTGGAGATGATAGAAGGGATGTATTGAAGGAGGATCCCTATAGTGAGTCGTATTAGTTGTCAGCCATTGCGGG
C3	TTGCTAGCGTGGGCCAATTGGGATGTATTGAAGGAGGATAGCCTTGTTGATGCTCCCAGGAAGGCTATTGAAGAGTGAGTAGTAGTGGAGTAAGAGTGAGTAGTAGTGGAGTCCCTATAGTGAGTCGTATTAGTTGTCAGCCATTGCGGG
C3	TTGCTAGCGTGGGCCAATTTGGGAGGATTGAGATGAGTTAGAATGAAGGGGTAAGGGGCAGGGGTGGGCAATGGGAGGATTGAGATGAGTTAAGAGTGAGTAGTAGTGGAGTCCCTATAGTGAGTCGTATTAGTTGTCAGCCATTGCGGG
C3	TTGCTAGCGTGGGCCAATTGGGATGTATTGAAGGAGGATAAGCTTCTCTGGGTCCAGTGTATGGATGGCCAAGAGTGAGTAGTAGTGGAGTAGGGATGTATTGAAGGAGGATCCCTATAGTGAGTCGTATTAGTTGTCAGCCATTGCGGG
C3	TTGCTAGCGTGGGCCAATTTGGGAGGATTGAGATGAGTTAGCTCCCTTGCAGGATAATTCTGGTCTCAGAAGGGATGTATTGAAGGAGGATATGGGAGGATTGAGATGAGTTCCCTATAGTGAGTCGTATTAGTTGTCAGCCATTGCGGG
C3	TTGCTAGCGTGGGCCAATTTGTGGTTTGGAGATGATAGAATCTCTTGGGTCACCCTTCACCACCAGCGTGATGGGAGGATTGAGATGAGTTAGGGATGTATTGAAGGAGGATCCCTATAGTGAGTCGTATTAGTTGTCAGCCATTGCGGG
C3	TTGCTAGCGTGGGCCAATTTGTGGTTTGGAGATGATAGAAGGCTGTGAGTGACACATCTGCCTCCTTGGCATGTGGTTTGGAGATGATAGAAGGGATGTATTGAAGGAGGATCCCTATAGTGAGTCGTATTAGTTGTCAGCCATTGCGGG
C3	TTGCTAGCGTGGGCCAATTTGGGAGGATTGAGATGAGTTAATCCCACTGCGCTCTGCCTCTACCATGTCAATGTGGTTTGGAGATGATAGAAGGGATGTATTGAAGGAGGATCCCTATAGTGAGTCGTATTAGTTGTCAGCCATTGCGGG
C3	TTGCTAGCGTGGGCCAATTTGGGAGGATTGAGATGAGTTAGTCTGTGTCTGGCACTTGGTCGCTAAGGTCATGTGGTTTGGAGATGATAGAATGTGGTTTGGAGATGATAGACCCTATAGTGAGTCGTATTAGTTGTCAGCCATTGCGGG
C3	TTGCTAGCGTGGGCCAATTGGGATGTATTGAAGGAGGATACTTCTTCGGTGTGTGAAATCTTTTCTAGGTATGTGGTTTGGAGATGATAGAAAGAGTGAGTAGTAGTGGAGTCCCTATAGTGAGTCGTATTAGTTGTCAGCCATTGCGGG
C3	TTGCTAGCGTGGGCCAATTTGTGGTTTGGAGATGATAGAAAAATGTCTCTGTGGGCTCCACCCGGACCTCAAGAGTGAGTAGTAGTGGAGTATGGGAGGATTGAGATGAGTTCCCTATAGTGAGTCGTATTAGTTGTCAGCCATTGCGGG
C3	TTGCTAGCGTGGGCCAATTTGTGGTTTGGAGATGATAGAAGTGCATGATTCCTCGAGGTTGTAATAGGAGAGGGATGTATTGAAGGAGGATAGGGATGTATTGAAGGAGGATCCCTATAGTGAGTCGTATTAGTTGTCAGCCATTGCGGG
C3	TTGCTAGCGTGGGCCAATTGGGATGTATTGAAGGAGGATAGGGAGTAATGATGGAATACATGGGGATCCCAGGGATGTATTGAAGGAGGATATGGGAGGATTGAGATGAGTTCCCTATAGTGAGTCGTATTAGTTGTCAGCCATTGCGGG
C3	TTGCTAGCGTGGGCCAATTTGGGAGGATTGAGATGAGTTATCAGCCATCTGAACCACCGGGCTCCCTTGCATGTGGTTTGGAGATGATAGAAAGAGTGAGTAGTAGTGGAGTCCCTATAGTGAGTCGTATTAGTTGTCAGCCATTGCGGG
C3	TTGCTAGCGTGGGCCAATTTGGGAGGATTGAGATGAGTTACCCTTGACCGAGCTTCTCTGGGTCCAGTGTAAGAGTGAGTAGTAGTGGAGTATGTGGTTTGGAGATGATAGACCCTATAGTGAGTCGTATTAGTTGTCAGCCATTGCGGG
C3	TTGCTAGCGTGGGCCAATTTGTGGTTTGGAGATGATAGAATCATGCCAATCATGTTCTGTTCCCCACAGCATGTGGTTTGGAGATGATAGAATGTGGTTTGGAGATGATAGACCCTATAGTGAGTCGTATTAGTTGTCAGCCATTGCGGG
C3	TTGCTAGCGTGGGCCAATTGGGATGTATTGAAGGAGGATACCAGTCATCATGGAGATGTCCAGGATGGACATGTGGTTTGGAGATGATAGAAGGGATGTATTGAAGGAGGATCCCTATAGTGAGTCGTATTAGTTGTCAGCCATTGCGGG
C3	TTGCTAGCGTGGGCCAATTTGTGGTTTGGAGATGATAGAACCATAAACCACCATAGATTCTGTGAATGCCATGGGAGGATTGAGATGAGTTATGTGGTTTGGAGATGATAGACCCTATAGTGAGTCGTATTAGTTGTCAGCCATTGCGGG
C3	TTGCTAGCGTGGGCCAATTGGGATGTATTGAAGGAGGATATTCAGTCTGCAGTCCTTGGCTTGTCTTGAAAAGAGTGAGTAGTAGTGGAGTATGTGGTTTGGAGATGATAGACCCTATAGTGAGTCGTATTAGTTGTCAGCCATTGCGGG
C3	TTGCTAGCGTGGGCCAATTTGGGAGGATTGAGATGAGTTAGGGACAATGACATACGGTACAGCCACCGAGATGTGGTTTGGAGATGATAGAATGTGGTTTGGAGATGATAGACCCTATAGTGAGTCGTATTAGTTGTCAGCCATTGCGGG
C3	TTGCTAGCGTGGGCCAATTTGGGAGGATTGAGATGAGTTATTTCTTGGTGAATCACGGGCCCATCCTCCTAGGGATGTATTGAAGGAGGATAGGGATGTATTGAAGGAGGATCCCTATAGTGAGTCGTATTAGTTGTCAGCCATTGCGGG
C3	TTGCTAGCGTGGGCCAATTGGGATGTATTGAAGGAGGATAGTTGGGACAACCATAAACCACCATAGATTCATGTGGTTTGGAGATGATAGAAAGAGTGAGTAGTAGTGGAGTCCCTATAGTGAGTCGTATTAGTTGTCAGCCATTGCGGG
C3	TTGCTAGCGTGGGCCAATTGGGATGTATTGAAGGAGGATATTCTCCACCACCGTTTCCCCGAAGTTTGCCAGGGATGTATTGAAGGAGGATAAGAGTGAGTAGTAGTGGAGTCCCTATAGTGAGTCGTATTAGTTGTCAGCCATTGCGGG
C3	TTGCTAGCGTGGGCCAATTAGAGTGAGTAGTAGTGGAGTAAGTAGCTGGGACCCTGAAGCTGGTCCCATAAAGAGTGAGTAGTAGTGGAGTATGTGGTTTGGAGATGATAGACCCTATAGTGAGTCGTATTAGTTGTCAGCCATTGCGGG
C3	TTGCTAGCGTGGGCCAATTTGGGAGGATTGAGATGAGTTAAGTGTCCTTCTTGGTGCGGACTGTGATGGTAGGGATGTATTGAAGGAGGATATGGGAGGATTGAGATGAGTTCCCTATAGTGAGTCGTATTAGTTGTCAGCCATTGCGGG
C3	TTGCTAGCGTGGGCCAATTTGTGGTTTGGAGATGATAGAAATCTTGGCCTCATGGCCTGGGTCTGTGCGCAAGAGTGAGTAGTAGTGGAGTAGGGATGTATTGAAGGAGGATCCCTATAGTGAGTCGTATTAGTTGTCAGCCATTGCGGG
C3	TTGCTAGCGTGGGCCAATTTGGGAGGATTGAGATGAGTTACGCTTCTCAGATGTCCACTGGCTCCTGTCAAAGAGTGAGTAGTAGTGGAGTAAGAGTGAGTAGTAGTGGAGTCCCTATAGTGAGTCGTATTAGTTGTCAGCCATTGCGGG
C3	TTGCTAGCGTGGGCCAATTTGTGGTTTGGAGATGATAGAACTGTGTTGTTCACGCAGCTTGGTGATGTGGAGGGATGTATTGAAGGAGGATATGTGGTTTGGAGATGATAGACCCTATAGTGAGTCGTATTAGTTGTCAGCCATTGCGGG
C3	TTGCTAGCGTGGGCCAATTTGTGGTTTGGAGATGATAGAAAGTGACGGAGACATACAGGGACTTCCCCACATGGGAGGATTGAGATGAGTTATGTGGTTTGGAGATGATAGACCCTATAGTGAGTCGTATTAGTTGTCAGCCATTGCGGG
C3	TTGCTAGCGTGGGCCAATTGGGATGTATTGAAGGAGGATACACAGCATCTTCAGCCATCTGAACCACCGGAAGAGTGAGTAGTAGTGGAGTAAGAGTGAGTAGTAGTGGAGTCCCTATAGTGAGTCGTATTAGTTGTCAGCCATTGCGGG
C3	TTGCTAGCGTGGGCCAATTTGGGAGGATTGAGATGAGTTACTCTCCAGCCGTAGGACATTGGGAGTAATGAAGAGTGAGTAGTAGTGGAGTATGGGAGGATTGAGATGAGTTCCCTATAGTGAGTCGTATTAGTTGTCAGCCATTGCGGG
C3	TTGCTAGCGTGGGCCAATTAGAGTGAGTAGTAGTGGAGTAATGGAATACATGGGGATCCCCAGAGCTAATATGGGAGGATTGAGATGAGTTATGGGAGGATTGAGATGAGTTCCCTATAGTGAGTCGTATTAGTTGTCAGCCATTGCGGG
C3	TTGCTAGCGTGGGCCAATTTGGGAGGATTGAGATGAGTTATCTTCTCCTGTGACTGTTGCATGAAGCAGTAAGAGTGAGTAGTAGTGGAGTATGGGAGGATTGAGATGAGTTCCCTATAGTGAGTCGTATTAGTTGTCAGCCATTGCGGG
C3	TTGCTAGCGTGGGCCAATTTGTGGTTTGGAGATGATAGAAGTTAGCTCGGTCTTGTACACATAGTCGACTAAGAGTGAGTAGTAGTGGAGTAGGGATGTATTGAAGGAGGATCCCTATAGTGAGTCGTATTAGTTGTCAGCCATTGCGGG
C3	TTGCTAGCGTGGGCCAATTTGGGAGGATTGAGATGAGTTACCTCCTTGGCGTTCCGGAAGCCACCAATCAATGGGAGGATTGAGATGAGTTATGGGAGGATTGAGATGAGTTCCCTATAGTGAGTCGTATTAGTTGTCAGCCATTGCGGG
C3	TTGCTAGCGTGGGCCAATTAGAGTGAGTAGTAGTGGAGTATGCTCCACCCACGTGTCCTTCCCAATGATGAGGGATGTATTGAAGGAGGATATGTGGTTTGGAGATGATAGACCCTATAGTGAGTCGTATTAGTTGTCAGCCATTGCGGG
C3	TTGCTAGCGTGGGCCAATTGGGATGTATTGAAGGAGGATACCTTTGTGTCTGGAGCAAAGCCAGTCATCAAAGAGTGAGTAGTAGTGGAGTATGGGAGGATTGAGATGAGTTCCCTATAGTGAGTCGTATTAGTTGTCAGCCATTGCGGG
C3	TTGCTAGCGTGGGCCAATTAGAGTGAGTAGTAGTGGAGTATAGCTGGTGTTGGGCTTTTCTCCCCAGAGGATGTGGTTTGGAGATGATAGAATGGGAGGATTGAGATGAGTTCCCTATAGTGAGTCGTATTAGTTGTCAGCCATTGCGGG
C3	TTGCTAGCGTGGGCCAATTTGGGAGGATTGAGATGAGTTAGGGGTGGGCAGAGGCGAGCTGGGGCTGTAGATGGGAGGATTGAGATGAGTTAGGGATGTATTGAAGGAGGATCCCTATAGTGAGTCGTATTAGTTGTCAGCCATTGCGGG
C3	TTGCTAGCGTGGGCCAATTTGGGAGGATTGAGATGAGTTAACCACTGTCACGTACTTGTGCCCCTCCTTAAAGAGTGAGTAGTAGTGGAGTAGGGATGTATTGAAGGAGGATCCCTATAGTGAGTCGTATTAGTTGTCAGCCATTGCGGG
C3	TTGCTAGCGTGGGCCAATTTGGGAGGATTGAGATGAGTTATGGAGCAAAGCCAGTCATCATGGAGATGTCAGGGATGTATTGAAGGAGGATAAGAGTGAGTAGTAGTGGAGTCCCTATAGTGAGTCGTATTAGTTGTCAGCCATTGCGGG
C3	TTGCTAGCGTGGGCCAATTTGTGGTTTGGAGATGATAGAAACGACCTTCAGTGTCTTCTTGACACCATCAAAGAGTGAGTAGTAGTGGAGTAGGGATGTATTGAAGGAGGATCCCTATAGTGAGTCGTATTAGTTGTCAGCCATTGCGGG
C3	TTGCTAGCGTGGGCCAATTTGTGGTTTGGAGATGATAGAACGCACTGTTTCTGGTACTTCTGATCCTGGCAAGAGTGAGTAGTAGTGGAGTATGGGAGGATTGAGATGAGTTCCCTATAGTGAGTCGTATTAGTTGTCAGCCATTGCGGG
C3	TTGCTAGCGTGGGCCAATTTGGGAGGATTGAGATGAGTTACCATTCGTGACACTGACAAGTGTAGGTAGTATGGGAGGATTGAGATGAGTTATGTGGTTTGGAGATGATAGACCCTATAGTGAGTCGTATTAGTTGTCAGCCATTGCGGG
C3	TTGCTAGCGTGGGCCAATTTGGGAGGATTGAGATGAGTTAATTCCTTACTGGCTGGAATCTTGATGGAGAATGTGGTTTGGAGATGATAGAAAGAGTGAGTAGTAGTGGAGTCCCTATAGTGAGTCGTATTAGTTGTCAGCCATTGCGGG
C3	TTGCTAGCGTGGGCCAATTAGAGTGAGTAGTAGTGGAGTACTCTGGAGTGATGGGCAGGGACAAGACCACATGTGGTTTGGAGATGATAGAATGTGGTTTGGAGATGATAGACCCTATAGTGAGTCGTATTAGTTGTCAGCCATTGCGGG
C3	TTGCTAGCGTGGGCCAATTGGGATGTATTGAAGGAGGATACATGGCCTGGGTCTGTGCGCAGGTGGAAGTATGGGAGGATTGAGATGAGTTATGGGAGGATTGAGATGAGTTCCCTATAGTGAGTCGTATTAGTTGTCAGCCATTGCGGG
C4b	TTGCTAGCGTGGGCCAATTATAGGAAATGGTGGTAGTGTATGGCATCCCATGCGTATTCCACAGCGCCTGAAGGGTGTGTTTGTAAAGGGTAAGGAGGAGGGTAATGATAGACCCTATAGTGAGTCGTATTAGTTGTCAGCCATTGCGGG
C4b	TTGCTAGCGTGGGCCAATTAGGGTGTGTTTGTAAAGGGTACAGCATGGTCCTTTGTTTCAGGGGACAGTTAAGGAGGAGGGTAATGATAGAAGGAGTAGTTGGTTGTTAGGACCCTATAGTGAGTCGTATTAGTTGTCAGCCATTGCGGG
C4b	TTGCTAGCGTGGGCCAATTAGGAGGAGGGTAATGATAGAATCTCCAAAGTCCGACCCAGGTTATTTAGGGAGGAGTAGTTGGTTGTTAGGAAAGGAGGAGGGTAATGATAGACCCTATAGTGAGTCGTATTAGTTGTCAGCCATTGCGGG
C4b	TTGCTAGCGTGGGCCAATTAGGAGGAGGGTAATGATAGAATTGGACCAGAGCCTGCAGCAGGAAGTGGGCAAGGGTGTGTTTGTAAAGGGTAAGGGTGTGTTTGTAAAGGGTCCCTATAGTGAGTCGTATTAGTTGTCAGCCATTGCGGG
C4b	TTGCTAGCGTGGGCCAATTGGAGTAGTTGGTTGTTAGGAAGATTCAGGAAAGGTCAGACCTGTCTGGTCTAAGGAGGAGGGTAATGATAGAAAGGAGGAGGGTAATGATAGACCCTATAGTGAGTCGTATTAGTTGTCAGCCATTGCGGG
C4b	TTGCTAGCGTGGGCCAATTGGAGTAGTTGGTTGTTAGGAACCTGCAGCAGGAAGTGGGCCCCAGGCACAAAGGAGTAGTTGGTTGTTAGGAAAGGGTGTGTTTGTAAAGGGTCCCTATAGTGAGTCGTATTAGTTGTCAGCCATTGCGGG
C4b	TTGCTAGCGTGGGCCAATTAGGGTGTGTTTGTAAAGGGTATCGAGGTTGTAGACTAACTCTTCTCTGTGGAGGAGTAGTTGGTTGTTAGGAAAGGAGGAGGGTAATGATAGACCCTATAGTGAGTCGTATTAGTTGTCAGCCATTGCGGG
C4b	TTGCTAGCGTGGGCCAATTAGGAGGAGGGTAATGATAGAAGGACGATGTTGGGATCCGAGCTGCCAGGAAAGGAGTAGTTGGTTGTTAGGAAAGGAGGAGGGTAATGATAGACCCTATAGTGAGTCGTATTAGTTGTCAGCCATTGCGGG
C4b	TTGCTAGCGTGGGCCAATTATAGGAAATGGTGGTAGTGTATTCCCCTGTTTCCTCAGCCATGGCCATCAGAATAGGAAATGGTGGTAGTGTAGGAGTAGTTGGTTGTTAGGACCCTATAGTGAGTCGTATTAGTTGTCAGCCATTGCGGG
C4b	TTGCTAGCGTGGGCCAATTATAGGAAATGGTGGTAGTGTACCCACAACCACCTCCTGCGAGGCTCCGAAGAGGAGTAGTTGGTTGTTAGGAAGGAGTAGTTGGTTGTTAGGACCCTATAGTGAGTCGTATTAGTTGTCAGCCATTGCGGG
C4b	TTGCTAGCGTGGGCCAATTATAGGAAATGGTGGTAGTGTAGCGTCACGTTCAGTGCTTTCTCCTCAGTGGAGGAGTAGTTGGTTGTTAGGAAGGAGTAGTTGGTTGTTAGGACCCTATAGTGAGTCGTATTAGTTGTCAGCCATTGCGGG
C4b	TTGCTAGCGTGGGCCAATTGGAGTAGTTGGTTGTTAGGAACTGCTTCGCATCGTCATCCTGGAAGACGTCAATAGGAAATGGTGGTAGTGTAAGGAGGAGGGTAATGATAGACCCTATAGTGAGTCGTATTAGTTGTCAGCCATTGCGGG
C4b	TTGCTAGCGTGGGCCAATTAGGGTGTGTTTGTAAAGGGTATCACCTGCTGGGCCATCATTCCACCACCAGAGGAGTAGTTGGTTGTTAGGAAAGGGTGTGTTTGTAAAGGGTCCCTATAGTGAGTCGTATTAGTTGTCAGCCATTGCGGG
C4b	TTGCTAGCGTGGGCCAATTAGGGTGTGTTTGTAAAGGGTATGGGCAGGCGCAGGTGCAGGTGGAATTTTCAGGAGTAGTTGGTTGTTAGGAAAGGGTGTGTTTGTAAAGGGTCCCTATAGTGAGTCGTATTAGTTGTCAGCCATTGCGGG
C4b	TTGCTAGCGTGGGCCAATTATAGGAAATGGTGGTAGTGTATGGCAGCAGCTGTGGGTACCACAGAGAAGGAAGGAGGAGGGTAATGATAGAAAGGAGGAGGGTAATGATAGACCCTATAGTGAGTCGTATTAGTTGTCAGCCATTGCGGG
C4b	TTGCTAGCGTGGGCCAATTAGGGTGTGTTTGTAAAGGGTAGCTTGCCATTTCGCCAGATACACACAGTGTAGGAGTAGTTGGTTGTTAGGAAAGGAGGAGGGTAATGATAGACCCTATAGTGAGTCGTATTAGTTGTCAGCCATTGCGGG
C4b	TTGCTAGCGTGGGCCAATTAGGAGGAGGGTAATGATAGAAGTGGCAGAGACTTTAACAGGAACGTTGGAGAATAGGAAATGGTGGTAGTGTAGGAGTAGTTGGTTGTTAGGACCCTATAGTGAGTCGTATTAGTTGTCAGCCATTGCGGG
C4b	TTGCTAGCGTGGGCCAATTAGGGTGTGTTTGTAAAGGGTAGCTGCTGAAGTCTCCGTCAGGGACGATGTTAATAGGAAATGGTGGTAGTGTAAGGGTGTGTTTGTAAAGGGTCCCTATAGTGAGTCGTATTAGTTGTCAGCCATTGCGGG
C4b	TTGCTAGCGTGGGCCAATTAGGAGGAGGGTAATGATAGAACCATAGTCTCCAAGGGTTCCGAGGCTGTAAAATAGGAAATGGTGGTAGTGTAGGAGTAGTTGGTTGTTAGGACCCTATAGTGAGTCGTATTAGTTGTCAGCCATTGCGGG
C4b	TTGCTAGCGTGGGCCAATTAGGGTGTGTTTGTAAAGGGTAACCCTGTAGAGCAGAGCCTCTAATCCAGTGAATAGGAAATGGTGGTAGTGTAAGGGTGTGTTTGTAAAGGGTCCCTATAGTGAGTCGTATTAGTTGTCAGCCATTGCGGG
C4b	TTGCTAGCGTGGGCCAATTAGGAGGAGGGTAATGATAGAACTCTTGCACATTTGTTCTGAAGGCATCTCCAATAGGAAATGGTGGTAGTGTAAGGAGGAGGGTAATGATAGACCCTATAGTGAGTCGTATTAGTTGTCAGCCATTGCGGG
C4b	TTGCTAGCGTGGGCCAATTGGAGTAGTTGGTTGTTAGGAACCACAGGCCGGGCAGAACCTGCTGGCACTGAAGGGTGTGTTTGTAAAGGGTAATAGGAAATGGTGGTAGTGTCCCTATAGTGAGTCGTATTAGTTGTCAGCCATTGCGGG
C4b	TTGCTAGCGTGGGCCAATTGGAGTAGTTGGTTGTTAGGAAGTGTCCTTTCTGAAATGCAGGACTTGGGTGAGGAGTAGTTGGTTGTTAGGAAATAGGAAATGGTGGTAGTGTCCCTATAGTGAGTCGTATTAGTTGTCAGCCATTGCGGG
C4b	TTGCTAGCGTGGGCCAATTGGAGTAGTTGGTTGTTAGGAAGAATGCCCCATGGAAGCTTCCCTGGTGGGTAAGGGTGTGTTTGTAAAGGGTAAGGGTGTGTTTGTAAAGGGTCCCTATAGTGAGTCGTATTAGTTGTCAGCCATTGCGGG
C4b	TTGCTAGCGTGGGCCAATTATAGGAAATGGTGGTAGTGTATCTGCGGCTGGCATGTCATAGTAGTCTTCGAATAGGAAATGGTGGTAGTGTAAGGAGGAGGGTAATGATAGACCCTATAGTGAGTCGTATTAGTTGTCAGCCATTGCGGG
C4b	TTGCTAGCGTGGGCCAATTGGAGTAGTTGGTTGTTAGGAAGGCTCCGAAGCCCACACACTCCCGGGTGGTAAGGAGGAGGGTAATGATAGAAAGGAGGAGGGTAATGATAGACCCTATAGTGAGTCGTATTAGTTGTCAGCCATTGCGGG
C4b	TTGCTAGCGTGGGCCAATTGGAGTAGTTGGTTGTTAGGAAGCAGAGCCTCTAATCCAGTGAGGCCCTAACAAGGGTGTGTTTGTAAAGGGTAAGGGTGTGTTTGTAAAGGGTCCCTATAGTGAGTCGTATTAGTTGTCAGCCATTGCGGG
C4b	TTGCTAGCGTGGGCCAATTGGAGTAGTTGGTTGTTAGGAACAAAGGCGGTCAGTGCCACTGTCTCGTCAGAAGGAGGAGGGTAATGATAGAAAGGAGGAGGGTAATGATAGACCCTATAGTGAGTCGTATTAGTTGTCAGCCATTGCGGG
C4b	TTGCTAGCGTGGGCCAATTGGAGTAGTTGGTTGTTAGGAAGGGGTTTGTGAGACCGACCACCCACAGCATAAGGGTGTGTTTGTAAAGGGTAGGAGTAGTTGGTTGTTAGGACCCTATAGTGAGTCGTATTAGTTGTCAGCCATTGCGGG
C4b	TTGCTAGCGTGGGCCAATTATAGGAAATGGTGGTAGTGTAGAGGAGCCGCATGGCTGGAGGATTCAGGAAAAGGAGGAGGGTAATGATAGAAAGGGTGTGTTTGTAAAGGGTCCCTATAGTGAGTCGTATTAGTTGTCAGCCATTGCGGG
C4b	TTGCTAGCGTGGGCCAATTGGAGTAGTTGGTTGTTAGGAAAGGGGCACGTTGGCAGCAGCTGTGGGTACCAGGAGTAGTTGGTTGTTAGGAAAGGGTGTGTTTGTAAAGGGTCCCTATAGTGAGTCGTATTAGTTGTCAGCCATTGCGGG
C4b	TTGCTAGCGTGGGCCAATTGGAGTAGTTGGTTGTTAGGAAACTGTTCTGTCCTGTCCAGGTAGTTGGAAGAAGGGTGTGTTTGTAAAGGGTAATAGGAAATGGTGGTAGTGTCCCTATAGTGAGTCGTATTAGTTGTCAGCCATTGCGGG
C4b	TTGCTAGCGTGGGCCAATTAGGAGGAGGGTAATGATAGAACACACAGTGTACTGAACTCTGGACTCCTGCAAGGGTGTGTTTGTAAAGGGTAATAGGAAATGGTGGTAGTGTCCCTATAGTGAGTCGTATTAGTTGTCAGCCATTGCGGG
C4b	TTGCTAGCGTGGGCCAATTAGGGTGTGTTTGTAAAGGGTAAGAACTTTAGCTCCTCCTCCAGGCCCTTGAAATAGGAAATGGTGGTAGTGTAAGGAGGAGGGTAATGATAGACCCTATAGTGAGTCGTATTAGTTGTCAGCCATTGCGGG
C4b	TTGCTAGCGTGGGCCAATTGGAGTAGTTGGTTGTTAGGAATCAGAATCTTCAGCACGAAGGCAGTCAGCCAGGAGTAGTTGGTTGTTAGGAAATAGGAAATGGTGGTAGTGTCCCTATAGTGAGTCGTATTAGTTGTCAGCCATTGCGGG
C4b	TTGCTAGCGTGGGCCAATTAGGGTGTGTTTGTAAAGGGTATCCTCCTGCAGCATGTTGTGGTTGTTTCGGAATAGGAAATGGTGGTAGTGTAATAGGAAATGGTGGTAGTGTCCCTATAGTGAGTCGTATTAGTTGTCAGCCATTGCGGG
C4b	TTGCTAGCGTGGGCCAATTATAGGAAATGGTGGTAGTGTAATCAGATCCACAGCATGGTCCTTTGTTTCAAAGGAGGAGGGTAATGATAGAAGGAGTAGTTGGTTGTTAGGACCCTATAGTGAGTCGTATTAGTTGTCAGCCATTGCGGG
C4b	TTGCTAGCGTGGGCCAATTATAGGAAATGGTGGTAGTGTAAGCCCTGGGGAAGCCTCAGGAGGGAGGCCAAAGGGTGTGTTTGTAAAGGGTAAGGGTGTGTTTGTAAAGGGTCCCTATAGTGAGTCGTATTAGTTGTCAGCCATTGCGGG
C4b	TTGCTAGCGTGGGCCAATTGGAGTAGTTGGTTGTTAGGAAATTTGGAGAATCTTAGACACAGCATCCCCTAGGAGTAGTTGGTTGTTAGGAAAGGAGGAGGGTAATGATAGACCCTATAGTGAGTCGTATTAGTTGTCAGCCATTGCGGG
C4b	TTGCTAGCGTGGGCCAATTGGAGTAGTTGGTTGTTAGGAAGCCACATCATCATTCAGATAGTTGTAAAGAAATAGGAAATGGTGGTAGTGTAAGGGTGTGTTTGTAAAGGGTCCCTATAGTGAGTCGTATTAGTTGTCAGCCATTGCGGG
C4b	TTGCTAGCGTGGGCCAATTGGAGTAGTTGGTTGTTAGGAATGGTGCTCTGTTGAATGTCAAGGACTTGGGAATAGGAAATGGTGGTAGTGTAATAGGAAATGGTGGTAGTGTCCCTATAGTGAGTCGTATTAGTTGTCAGCCATTGCGGG
C4b	TTGCTAGCGTGGGCCAATTAGGGTGTGTTTGTAAAGGGTACTGCCAGGAATCTCCAAAGTCCGACCCAGGAATAGGAAATGGTGGTAGTGTAAGGAGGAGGGTAATGATAGACCCTATAGTGAGTCGTATTAGTTGTCAGCCATTGCGGG
C4b	TTGCTAGCGTGGGCCAATTAGGGTGTGTTTGTAAAGGGTAGCTTCAGAGCCTGACATTTCTTGGACCAGAAAGGAGGAGGGTAATGATAGAAAGGGTGTGTTTGTAAAGGGTCCCTATAGTGAGTCGTATTAGTTGTCAGCCATTGCGGG
C4b	TTGCTAGCGTGGGCCAATTATAGGAAATGGTGGTAGTGTACACCTCCTGGGGACAAGGCACCTTCAGAACAGGAGTAGTTGGTTGTTAGGAAATAGGAAATGGTGGTAGTGTCCCTATAGTGAGTCGTATTAGTTGTCAGCCATTGCGGG
C4b	TTGCTAGCGTGGGCCAATTAGGGTGTGTTTGTAAAGGGTAGGCAGAACCTGCTGGCACTGTCACCTGCTGAAGGGTGTGTTTGTAAAGGGTAAGGAGGAGGGTAATGATAGACCCTATAGTGAGTCGTATTAGTTGTCAGCCATTGCGGG
C4b	TTGCTAGCGTGGGCCAATTATAGGAAATGGTGGTAGTGTAAGACACCAAGAGTCGAAGTTCTGTGACAGTAATAGGAAATGGTGGTAGTGTAAGGAGGAGGGTAATGATAGACCCTATAGTGAGTCGTATTAGTTGTCAGCCATTGCGGG
C4b	TTGCTAGCGTGGGCCAATTATAGGAAATGGTGGTAGTGTACTTGAAGGTGGGGCTTGCACGGTGAGCCTGAAGGGTGTGTTTGTAAAGGGTAAGGGTGTGTTTGTAAAGGGTCCCTATAGTGAGTCGTATTAGTTGTCAGCCATTGCGGG
C4b	TTGCTAGCGTGGGCCAATTAGGAGGAGGGTAATGATAGAAGCAAGGGGACGCTGGGGTCATCTGCGGCTGAGGAGTAGTTGGTTGTTAGGAAAGGGTGTGTTTGTAAAGGGTCCCTATAGTGAGTCGTATTAGTTGTCAGCCATTGCGGG
C4b	TTGCTAGCGTGGGCCAATTGGAGTAGTTGGTTGTTAGGAAACAAGAATGTCGTCTTCATCTATCAAGTCTAATAGGAAATGGTGGTAGTGTAAGGAGGAGGGTAATGATAGACCCTATAGTGAGTCGTATTAGTTGTCAGCCATTGCGGG
C4b	TTGCTAGCGTGGGCCAATTATAGGAAATGGTGGTAGTGTAACTAAGCCCCAGTAGAGGTGTTCCCCTGTTAATAGGAAATGGTGGTAGTGTAATAGGAAATGGTGGTAGTGTCCCTATAGTGAGTCGTATTAGTTGTCAGCCATTGCGGG
C4b	TTGCTAGCGTGGGCCAATTGGAGTAGTTGGTTGTTAGGAAAGACCGACCACCCACAGCATACAGAGCCATAATAGGAAATGGTGGTAGTGTAAGGAGGAGGGTAATGATAGACCCTATAGTGAGTCGTATTAGTTGTCAGCCATTGCGGG
C4b	TTGCTAGCGTGGGCCAATTATAGGAAATGGTGGTAGTGTACAAGGGTTCCGAGGCTGTAACCCTGACTAAAATAGGAAATGGTGGTAGTGTAAGGAGGAGGGTAATGATAGACCCTATAGTGAGTCGTATTAGTTGTCAGCCATTGCGGG
C4b	TTGCTAGCGTGGGCCAATTGGAGTAGTTGGTTGTTAGGAAACAGAGAAGGCCACAGGCCGGGCAGAACCTAATAGGAAATGGTGGTAGTGTAGGAGTAGTTGGTTGTTAGGACCCTATAGTGAGTCGTATTAGTTGTCAGCCATTGCGGG
C4b	TTGCTAGCGTGGGCCAATTAGGGTGTGTTTGTAAAGGGTAACTCCTTGGCACCATCCACCTTCAATTGCAAAGGGTGTGTTTGTAAAGGGTAAGGGTGTGTTTGTAAAGGGTCCCTATAGTGAGTCGTATTAGTTGTCAGCCATTGCGGG
C4b	TTGCTAGCGTGGGCCAATTAGGAGGAGGGTAATGATAGAACCACAAAGTAGAACGAGGGAGCCAGCTGATAAGGGTGTGTTTGTAAAGGGTAGGAGTAGTTGGTTGTTAGGACCCTATAGTGAGTCGTATTAGTTGTCAGCCATTGCGGG
C4b	TTGCTAGCGTGGGCCAATTGGAGTAGTTGGTTGTTAGGAAGGGCCTGGGGCACAGGTTCTGTAGGGCTACAAGGGTGTGTTTGTAAAGGGTAATAGGAAATGGTGGTAGTGTCCCTATAGTGAGTCGTATTAGTTGTCAGCCATTGCGGG
C4b	TTGCTAGCGTGGGCCAATTATAGGAAATGGTGGTAGTGTAAGGAGCCATCATTCTTCCGAAACTGCTGGAAAGGAGGAGGGTAATGATAGAAAGGAGGAGGGTAATGATAGACCCTATAGTGAGTCGTATTAGTTGTCAGCCATTGCGGG
C4b	TTGCTAGCGTGGGCCAATTGGAGTAGTTGGTTGTTAGGAAGTTGTTTCGGGCAAGGTGTGCCTGGCTCCTAATAGGAAATGGTGGTAGTGTAGGAGTAGTTGGTTGTTAGGACCCTATAGTGAGTCGTATTAGTTGTCAGCCATTGCGGG
C4b	TTGCTAGCGTGGGCCAATTAGGAGGAGGGTAATGATAGAACATTCAGATAGTTGTAAAGAACAGGCCGTAAAGGAGGAGGGTAATGATAGAAAGGAGGAGGGTAATGATAGACCCTATAGTGAGTCGTATTAGTTGTCAGCCATTGCGGG
C4b	TTGCTAGCGTGGGCCAATTAGGGTGTGTTTGTAAAGGGTACCGGTGTAACCAAGCCCCAAAGGAGCCATCAAGGAGGAGGGTAATGATAGAAAGGGTGTGTTTGTAAAGGGTCCCTATAGTGAGTCGTATTAGTTGTCAGCCATTGCGGG
C4b	TTGCTAGCGTGGGCCAATTGGAGTAGTTGGTTGTTAGGAAGGTCTTAAGCCCATTGCGGCCCATGGAGCTAATAGGAAATGGTGGTAGTGTAAGGAGGAGGGTAATGATAGACCCTATAGTGAGTCGTATTAGTTGTCAGCCATTGCGGG
C4b	TTGCTAGCGTGGGCCAATTAGGAGGAGGGTAATGATAGAACCCTCAACTGGGGTCACATGGACACTCACAAAGGAGGAGGGTAATGATAGAAAGGAGGAGGGTAATGATAGACCCTATAGTGAGTCGTATTAGTTGTCAGCCATTGCGGG
C4b	TTGCTAGCGTGGGCCAATTATAGGAAATGGTGGTAGTGTAGGTGAGCCTGGCTATGGCTGGGTAGAGGGAAATAGGAAATGGTGGTAGTGTAGGAGTAGTTGGTTGTTAGGACCCTATAGTGAGTCGTATTAGTTGTCAGCCATTGCGGG
C4b	TTGCTAGCGTGGGCCAATTAGGAGGAGGGTAATGATAGAACCTTCTGCCCCAAGAATGAGTTTGCCTTGGAAGGAGGAGGGTAATGATAGAAAGGGTGTGTTTGTAAAGGGTCCCTATAGTGAGTCGTATTAGTTGTCAGCCATTGCGGG
C4b	TTGCTAGCGTGGGCCAATTAGGAGGAGGGTAATGATAGAATTCGGAGCTTCATCATGTCCGCATTACGATAAGGAGGAGGGTAATGATAGAAATAGGAAATGGTGGTAGTGTCCCTATAGTGAGTCGTATTAGTTGTCAGCCATTGCGGG
C4b	TTGCTAGCGTGGGCCAATTAGGGTGTGTTTGTAAAGGGTATAATCCAGTGAGGCCCTAACCCTGAGCTGAAAGGAGGAGGGTAATGATAGAAAGGGTGTGTTTGTAAAGGGTCCCTATAGTGAGTCGTATTAGTTGTCAGCCATTGCGGG
C4b	TTGCTAGCGTGGGCCAATTAGGGTGTGTTTGTAAAGGGTACTGGTCTGACTGTCTGCTCCCTTCTGATCAAGGAGTAGTTGGTTGTTAGGAAAGGAGGAGGGTAATGATAGACCCTATAGTGAGTCGTATTAGTTGTCAGCCATTGCGGG
C4b	TTGCTAGCGTGGGCCAATTAGGAGGAGGGTAATGATAGAAACTCGGGGATAATAGCAGGCGAACCTCATCAATAGGAAATGGTGGTAGTGTAGGAGTAGTTGGTTGTTAGGACCCTATAGTGAGTCGTATTAGTTGTCAGCCATTGCGGG
C4b	TTGCTAGCGTGGGCCAATTGGAGTAGTTGGTTGTTAGGAAGTAGCCCGTGGGTCTTAAGCCCATTGCGGCAATAGGAAATGGTGGTAGTGTAAGGGTGTGTTTGTAAAGGGTCCCTATAGTGAGTCGTATTAGTTGTCAGCCATTGCGGG
C4b	TTGCTAGCGTGGGCCAATTAGGGTGTGTTTGTAAAGGGTAATCCTGGAACACCTGAAGGGCATCATCCCCAATAGGAAATGGTGGTAGTGTAGGAGTAGTTGGTTGTTAGGACCCTATAGTGAGTCGTATTAGTTGTCAGCCATTGCGGG
C4b	TTGCTAGCGTGGGCCAATTATAGGAAATGGTGGTAGTGTACCCCTCGAGCCACCACCTTCAGGGGCACGTAAGGAGGAGGGTAATGATAGAAATAGGAAATGGTGGTAGTGTCCCTATAGTGAGTCGTATTAGTTGTCAGCCATTGCGGG
C4b	TTGCTAGCGTGGGCCAATTATAGGAAATGGTGGTAGTGTAATCTTGGAAGATGGATGTGGAAGTAAATATAAGGGTGTGTTTGTAAAGGGTAGGAGTAGTTGGTTGTTAGGACCCTATAGTGAGTCGTATTAGTTGTCAGCCATTGCGGG
C4b	TTGCTAGCGTGGGCCAATTAGGGTGTGTTTGTAAAGGGTACTCAGCGCACTGGCATACATCTCCAGAGCAAAGGAGGAGGGTAATGATAGAAGGAGTAGTTGGTTGTTAGGACCCTATAGTGAGTCGTATTAGTTGTCAGCCATTGCGGG
C4b	TTGCTAGCGTGGGCCAATTAGGAGGAGGGTAATGATAGAATGCTCTGCACAGCCCTGGGGAAGCCTCAGGAATAGGAAATGGTGGTAGTGTAAGGGTGTGTTTGTAAAGGGTCCCTATAGTGAGTCGTATTAGTTGTCAGCCATTGCGGG
C4b	TTGCTAGCGTGGGCCAATTATAGGAAATGGTGGTAGTGTAGGAGGTGCGCACAAGAATGTCGTCTTCATCAATAGGAAATGGTGGTAGTGTAATAGGAAATGGTGGTAGTGTCCCTATAGTGAGTCGTATTAGTTGTCAGCCATTGCGGG
C4b	TTGCTAGCGTGGGCCAATTAGGGTGTGTTTGTAAAGGGTAGTAGTCTTCGTAGTCTTCATTGGCATCCCAAAGGGTGTGTTTGTAAAGGGTAATAGGAAATGGTGGTAGTGTCCCTATAGTGAGTCGTATTAGTTGTCAGCCATTGCGGG
C4b	TTGCTAGCGTGGGCCAATTATAGGAAATGGTGGTAGTGTAGATCATGGTTTGCTCTGCACAGCCCTGGGGAATAGGAAATGGTGGTAGTGTAAGGAGGAGGGTAATGATAGACCCTATAGTGAGTCGTATTAGTTGTCAGCCATTGCGGG
C4b	TTGCTAGCGTGGGCCAATTATAGGAAATGGTGGTAGTGTACCCGACCCATAGCCATGATCTGGCCTCTGGAGGAGTAGTTGGTTGTTAGGAAATAGGAAATGGTGGTAGTGTCCCTATAGTGAGTCGTATTAGTTGTCAGCCATTGCGGG
C4b	TTGCTAGCGTGGGCCAATTGGAGTAGTTGGTTGTTAGGAACCTTCAGAACCCATAGTCTCCAAGGGTTCCAAGGGTGTGTTTGTAAAGGGTAATAGGAAATGGTGGTAGTGTCCCTATAGTGAGTCGTATTAGTTGTCAGCCATTGCGGG
C4b	TTGCTAGCGTGGGCCAATTAGGAGGAGGGTAATGATAGAATGGAAGCTTCCCTGGTGGGTGAGCCAGGATAAGGAGGAGGGTAATGATAGAAAGGGTGTGTTTGTAAAGGGTCCCTATAGTGAGTCGTATTAGTTGTCAGCCATTGCGGG
C4b	TTGCTAGCGTGGGCCAATTATAGGAAATGGTGGTAGTGTATGGTGAAGGCATCTTGGAAGATGGATGTGGAAGGGTGTGTTTGTAAAGGGTAAGGGTGTGTTTGTAAAGGGTCCCTATAGTGAGTCGTATTAGTTGTCAGCCATTGCGGG
C4b	TTGCTAGCGTGGGCCAATTAGGAGGAGGGTAATGATAGAAGTTGTAAAGAACAGGCCGTAATTCAAACTGAATAGGAAATGGTGGTAGTGTAAGGGTGTGTTTGTAAAGGGTCCCTATAGTGAGTCGTATTAGTTGTCAGCCATTGCGGG
C4b	TTGCTAGCGTGGGCCAATTGGAGTAGTTGGTTGTTAGGAAACAGCGCCTGTGACCTTCACTTCTATCTGAAAGGGTGTGTTTGTAAAGGGTAGGAGTAGTTGGTTGTTAGGACCCTATAGTGAGTCGTATTAGTTGTCAGCCATTGCGGG
C4b	TTGCTAGCGTGGGCCAATTAGGAGGAGGGTAATGATAGAACTTTAACAGGAACGTTGGAGGCTTCAGAGCAAGGGTGTGTTTGTAAAGGGTAAGGAGGAGGGTAATGATAGACCCTATAGTGAGTCGTATTAGTTGTCAGCCATTGCGGG
C4b	TTGCTAGCGTGGGCCAATTGGAGTAGTTGGTTGTTAGGAAGGACAAGGCACCTTCAGAACCCATAGTCTCAAGGGTGTGTTTGTAAAGGGTAAGGGTGTGTTTGTAAAGGGTCCCTATAGTGAGTCGTATTAGTTGTCAGCCATTGCGGG
C4b	TTGCTAGCGTGGGCCAATTAGGAGGAGGGTAATGATAGAACGAAGGCGGCAAGAGGCCCGGCTCAGGAAGAGGAGTAGTTGGTTGTTAGGAAGGAGTAGTTGGTTGTTAGGACCCTATAGTGAGTCGTATTAGTTGTCAGCCATTGCGGG
C4b	TTGCTAGCGTGGGCCAATTAGGGTGTGTTTGTAAAGGGTAGCCAGTGCCTCTTGAAGGTGGGGCTTGCACAATAGGAAATGGTGGTAGTGTAGGAGTAGTTGGTTGTTAGGACCCTATAGTGAGTCGTATTAGTTGTCAGCCATTGCGGG
C4b	TTGCTAGCGTGGGCCAATTAGGAGGAGGGTAATGATAGAATACAGGACAGCACTGGATGGCTGCACCAGTAAGGAGGAGGGTAATGATAGAAGGAGTAGTTGGTTGTTAGGACCCTATAGTGAGTCGTATTAGTTGTCAGCCATTGCGGG
C4b	TTGCTAGCGTGGGCCAATTGGAGTAGTTGGTTGTTAGGAACTGACATTTCTTGGACCAGAGCCTGCAGCAAAGGGTGTGTTTGTAAAGGGTAGGAGTAGTTGGTTGTTAGGACCCTATAGTGAGTCGTATTAGTTGTCAGCCATTGCGGG
C4b	TTGCTAGCGTGGGCCAATTAGGAGGAGGGTAATGATAGAAGTGACAGGCTGCAAGGGGACGCTGGGGTCAAAGGGTGTGTTTGTAAAGGGTAGGAGTAGTTGGTTGTTAGGACCCTATAGTGAGTCGTATTAGTTGTCAGCCATTGCGGG
C4b	TTGCTAGCGTGGGCCAATTGGAGTAGTTGGTTGTTAGGAAATTCTTCCGAAACTGCTGGATCCTCATGTAAGGAGTAGTTGGTTGTTAGGAAAGGAGGAGGGTAATGATAGACCCTATAGTGAGTCGTATTAGTTGTCAGCCATTGCGGG
C4b	TTGCTAGCGTGGGCCAATTAGGAGGAGGGTAATGATAGAAGAAGTGGGCCCCAGGCACAAGATGCCTCTTAATAGGAAATGGTGGTAGTGTAAGGGTGTGTTTGTAAAGGGTCCCTATAGTGAGTCGTATTAGTTGTCAGCCATTGCGGG
Calb1	TTGCTAGCGTGGGCCAATTGGGATGTATTGAAGGAGGATAGGATTCTGCCATCGTGGTGCAGCGGCTAGTAAGGTTAGGTTGAGAATAGGAAAGGGTGTGTTTGTAAAGGGTCCCTATAGTGAGTCGTATTAGTTGTCAGCCATTGCGGG
Calb1	TTGCTAGCGTGGGCCAATTGGGATGTATTGAAGGAGGATATGGTTTATATTTAAGCAGTAGACATGTCACAAGGGTGTGTTTGTAAAGGGTAAGGTTAGGTTGAGAATAGGACCCTATAGTGAGTCGTATTAGTTGTCAGCCATTGCGGG
Calb1	TTGCTAGCGTGGGCCAATTAGGTTAGGTTGAGAATAGGAACACTAGCTAAAGGATACACGAAACAGAGTTAAGGGTGTGTTTGTAAAGGGTAGGGATGTATTGAAGGAGGATCCCTATAGTGAGTCGTATTAGTTGTCAGCCATTGCGGG
Calb1	TTGCTAGCGTGGGCCAATTTGTGATGGAAGTTAGAGGGTACATCCTGAATAGTTCTCTATATGCAGTAGAAAGGGTGTGTTTGTAAAGGGTAGGGATGTATTGAAGGAGGATCCCTATAGTGAGTCGTATTAGTTGTCAGCCATTGCGGG
Calb1	TTGCTAGCGTGGGCCAATTAGGGTGTGTTTGTAAAGGGTAAGCTATTTTGAATGCTGATCTCAATATGAAATGTGATGGAAGTTAGAGGGTAAGGGTGTGTTTGTAAAGGGTCCCTATAGTGAGTCGTATTAGTTGTCAGCCATTGCGGG
Calb1	TTGCTAGCGTGGGCCAATTGGGATGTATTGAAGGAGGATATGCTTTCTCTAGTAGGTCCTTTAGAAAGTTAAGGGTGTGTTTGTAAAGGGTATGTGATGGAAGTTAGAGGGTCCCTATAGTGAGTCGTATTAGTTGTCAGCCATTGCGGG
Calb1	TTGCTAGCGTGGGCCAATTAGGGTGTGTTTGTAAAGGGTAGTGTGTGACAGATTCCTTTTATATTCATTCAAGGGTGTGTTTGTAAAGGGTAAGGTTAGGTTGAGAATAGGACCCTATAGTGAGTCGTATTAGTTGTCAGCCATTGCGGG
Calb1	TTGCTAGCGTGGGCCAATTGGGATGTATTGAAGGAGGATAGAATATGACATAAAACAGCAGTTTACTAGAATGTGATGGAAGTTAGAGGGTAAGGTTAGGTTGAGAATAGGACCCTATAGTGAGTCGTATTAGTTGTCAGCCATTGCGGG
Calb1	TTGCTAGCGTGGGCCAATTAGGTTAGGTTGAGAATAGGAACCCACACATTTTGATTCCCTGGAATTTAAGAAGGGTGTGTTTGTAAAGGGTAAGGGTGTGTTTGTAAAGGGTCCCTATAGTGAGTCGTATTAGTTGTCAGCCATTGCGGG
Calb1	TTGCTAGCGTGGGCCAATTTGTGATGGAAGTTAGAGGGTAAACTGTACATTACAAACAGTGTAGAAACAAAGGGATGTATTGAAGGAGGATATGTGATGGAAGTTAGAGGGTCCCTATAGTGAGTCGTATTAGTTGTCAGCCATTGCGGG
Calb1	TTGCTAGCGTGGGCCAATTGGGATGTATTGAAGGAGGATATTTCATAGACTTTGTCATTGTATCTTGCTTAAGGTTAGGTTGAGAATAGGAAAGGTTAGGTTGAGAATAGGACCCTATAGTGAGTCGTATTAGTTGTCAGCCATTGCGGG
Calb1	TTGCTAGCGTGGGCCAATTAGGTTAGGTTGAGAATAGGAATCAATAATCAGGTTGCTGTGAATCTTACATAGGGATGTATTGAAGGAGGATAGGGATGTATTGAAGGAGGATCCCTATAGTGAGTCGTATTAGTTGTCAGCCATTGCGGG
Calb1	TTGCTAGCGTGGGCCAATTAGGTTAGGTTGAGAATAGGAAGAACCTCGGGCGAGAGGGCTGCGCAGGCTGAGGGATGTATTGAAGGAGGATAAGGGTGTGTTTGTAAAGGGTCCCTATAGTGAGTCGTATTAGTTGTCAGCCATTGCGGG
Calb1	TTGCTAGCGTGGGCCAATTTGTGATGGAAGTTAGAGGGTATGAAGCCGCTGTGGTCAGTATCATACTTTCAGGGATGTATTGAAGGAGGATAGGGATGTATTGAAGGAGGATCCCTATAGTGAGTCGTATTAGTTGTCAGCCATTGCGGG
Calb1	TTGCTAGCGTGGGCCAATTAGGGTGTGTTTGTAAAGGGTATGGCTACCTTCCCTTACCAAGCCAGCTGGAAGGGATGTATTGAAGGAGGATAAGGGTGTGTTTGTAAAGGGTCCCTATAGTGAGTCGTATTAGTTGTCAGCCATTGCGGG
Calb1	TTGCTAGCGTGGGCCAATTAGGTTAGGTTGAGAATAGGAAGGTTGCTGTGAATCTTACATTAAAATTCAAAAGGTTAGGTTGAGAATAGGAATGTGATGGAAGTTAGAGGGTCCCTATAGTGAGTCGTATTAGTTGTCAGCCATTGCGGG
Calb1	TTGCTAGCGTGGGCCAATTTGTGATGGAAGTTAGAGGGTATGAACTCTTTCCCACACATTTTGATTCCCTAAGGTTAGGTTGAGAATAGGAAAGGTTAGGTTGAGAATAGGACCCTATAGTGAGTCGTATTAGTTGTCAGCCATTGCGGG
Calb1	TTGCTAGCGTGGGCCAATTAGGGTGTGTTTGTAAAGGGTAGCCAGCTGGAGTCAATAGTGTGGTTTATATAAGGTTAGGTTGAGAATAGGAAGGGATGTATTGAAGGAGGATCCCTATAGTGAGTCGTATTAGTTGTCAGCCATTGCGGG
Calb1	TTGCTAGCGTGGGCCAATTGGGATGTATTGAAGGAGGATAGTATCCGTTGCCATCCTGATCATATAACTCAAGGTTAGGTTGAGAATAGGAAAGGGTGTGTTTGTAAAGGGTCCCTATAGTGAGTCGTATTAGTTGTCAGCCATTGCGGG
Calb1	TTGCTAGCGTGGGCCAATTTGTGATGGAAGTTAGAGGGTACTTAAGTTCCTCGGTTTCGATGAAGCCGCTAGGGATGTATTGAAGGAGGATAAGGGTGTGTTTGTAAAGGGTCCCTATAGTGAGTCGTATTAGTTGTCAGCCATTGCGGG
Calb1	TTGCTAGCGTGGGCCAATTTGTGATGGAAGTTAGAGGGTAGAATAATTGTCATCTGGAACACATGAAAATAAGGTTAGGTTGAGAATAGGAATGTGATGGAAGTTAGAGGGTCCCTATAGTGAGTCGTATTAGTTGTCAGCCATTGCGGG
Calb1	TTGCTAGCGTGGGCCAATTGGGATGTATTGAAGGAGGATACCTTCCGCCAGATAGAAGCAGCACAGAGGTATGTGATGGAAGTTAGAGGGTAAGGTTAGGTTGAGAATAGGACCCTATAGTGAGTCGTATTAGTTGTCAGCCATTGCGGG
Calb1	TTGCTAGCGTGGGCCAATTAGGTTAGGTTGAGAATAGGAAGCAGAGGACACACTAGCTAAAGGATACACGATGTGATGGAAGTTAGAGGGTAAGGGTGTGTTTGTAAAGGGTCCCTATAGTGAGTCGTATTAGTTGTCAGCCATTGCGGG
Calb1	TTGCTAGCGTGGGCCAATTGGGATGTATTGAAGGAGGATATAACACTTTGGGGTAGAAACAAATATGAAAATGTGATGGAAGTTAGAGGGTAAGGTTAGGTTGAGAATAGGACCCTATAGTGAGTCGTATTAGTTGTCAGCCATTGCGGG
Calb1	TTGCTAGCGTGGGCCAATTGGGATGTATTGAAGGAGGATAGAGGAAAAGGAAATCTCTAAATATTTGCATAAGGTTAGGTTGAGAATAGGAAAGGTTAGGTTGAGAATAGGACCCTATAGTGAGTCGTATTAGTTGTCAGCCATTGCGGG
Calb1	TTGCTAGCGTGGGCCAATTTGTGATGGAAGTTAGAGGGTAAGAAAATACAGCCTACTTCTTTATAGCGCAAGGGATGTATTGAAGGAGGATAAGGTTAGGTTGAGAATAGGACCCTATAGTGAGTCGTATTAGTTGTCAGCCATTGCGGG
Calb1	TTGCTAGCGTGGGCCAATTAGGGTGTGTTTGTAAAGGGTAGGAAATCCAAGTGTTCATCTGTATTTATAAAGGGATGTATTGAAGGAGGATAAGGTTAGGTTGAGAATAGGACCCTATAGTGAGTCGTATTAGTTGTCAGCCATTGCGGG
Calb1	TTGCTAGCGTGGGCCAATTTGTGATGGAAGTTAGAGGGTACATATTCTAGGATTTATTGTTGGCTAATCTAAGGGTGTGTTTGTAAAGGGTAAGGTTAGGTTGAGAATAGGACCCTATAGTGAGTCGTATTAGTTGTCAGCCATTGCGGG
Calb1	TTGCTAGCGTGGGCCAATTAGGTTAGGTTGAGAATAGGAATGCTAGTTTTGTATCATCCACAGTCTTGTTATGTGATGGAAGTTAGAGGGTAGGGATGTATTGAAGGAGGATCCCTATAGTGAGTCGTATTAGTTGTCAGCCATTGCGGG
Calb1	TTGCTAGCGTGGGCCAATTAGGTTAGGTTGAGAATAGGAATAAATCCAACCTGACCCAAACCTGCATTAGATGTGATGGAAGTTAGAGGGTATGTGATGGAAGTTAGAGGGTCCCTATAGTGAGTCGTATTAGTTGTCAGCCATTGCGGG
Calb1	TTGCTAGCGTGGGCCAATTAGGTTAGGTTGAGAATAGGAATATCTTGCTTCACAATAAAGAATCCAGGCAAAGGTTAGGTTGAGAATAGGAAAGGGTGTGTTTGTAAAGGGTCCCTATAGTGAGTCGTATTAGTTGTCAGCCATTGCGGG
Calb1	TTGCTAGCGTGGGCCAATTGGGATGTATTGAAGGAGGATACTGCTCATACCTCTAAGTCATTCACTGAGCAAGGGTGTGTTTGTAAAGGGTAGGGATGTATTGAAGGAGGATCCCTATAGTGAGTCGTATTAGTTGTCAGCCATTGCGGG
Calb1	TTGCTAGCGTGGGCCAATTAGGGTGTGTTTGTAAAGGGTAACTGCAGGTGGGATTCTGCCATCGTGGTGCAAGGTTAGGTTGAGAATAGGAAAGGGTGTGTTTGTAAAGGGTCCCTATAGTGAGTCGTATTAGTTGTCAGCCATTGCGGG
Calb1	TTGCTAGCGTGGGCCAATTAGGGTGTGTTTGTAAAGGGTAGCATAGAATCAGACATAGTTATGTGTCATCATGTGATGGAAGTTAGAGGGTAAGGGTGTGTTTGTAAAGGGTCCCTATAGTGAGTCGTATTAGTTGTCAGCCATTGCGGG
Calb1	TTGCTAGCGTGGGCCAATTAGGTTAGGTTGAGAATAGGAAAAATCCAGGAAGTAGGCAAACTAGACACCAAAGGTTAGGTTGAGAATAGGAAAGGTTAGGTTGAGAATAGGACCCTATAGTGAGTCGTATTAGTTGTCAGCCATTGCGGG
Calb1	TTGCTAGCGTGGGCCAATTAGGGTGTGTTTGTAAAGGGTAAGTAAAGCCAGTGTATCACTTCTCCCCATCATGTGATGGAAGTTAGAGGGTAAGGGTGTGTTTGTAAAGGGTCCCTATAGTGAGTCGTATTAGTTGTCAGCCATTGCGGG
Calb1	TTGCTAGCGTGGGCCAATTTGTGATGGAAGTTAGAGGGTATTGATTCCCTGGAATTTAAGAAGGAAATTTAGGGATGTATTGAAGGAGGATATGTGATGGAAGTTAGAGGGTCCCTATAGTGAGTCGTATTAGTTGTCAGCCATTGCGGG
Calb1	TTGCTAGCGTGGGCCAATTGGGATGTATTGAAGGAGGATATCTTGGTAGTTAAATTCAGTCTAAAGTCACATGTGATGGAAGTTAGAGGGTAAGGGTGTGTTTGTAAAGGGTCCCTATAGTGAGTCGTATTAGTTGTCAGCCATTGCGGG
Calb1	TTGCTAGCGTGGGCCAATTTGTGATGGAAGTTAGAGGGTATAACTGTTGATATTTGGTGCTTCAGAGGCAAGGGATGTATTGAAGGAGGATATGTGATGGAAGTTAGAGGGTCCCTATAGTGAGTCGTATTAGTTGTCAGCCATTGCGGG
Calb1	TTGCTAGCGTGGGCCAATTGGGATGTATTGAAGGAGGATAATTTATAAACGCAAAACCATGGTAGATTCAAAGGGTGTGTTTGTAAAGGGTATGTGATGGAAGTTAGAGGGTCCCTATAGTGAGTCGTATTAGTTGTCAGCCATTGCGGG
Calb1	TTGCTAGCGTGGGCCAATTAGGTTAGGTTGAGAATAGGAACTGTGTACTCTGCTAGTTTTGTATCATCCAAGGGATGTATTGAAGGAGGATATGTGATGGAAGTTAGAGGGTCCCTATAGTGAGTCGTATTAGTTGTCAGCCATTGCGGG
Calb1	TTGCTAGCGTGGGCCAATTGGGATGTATTGAAGGAGGATAGCTTCCCTCCATCCGACAAGGCCATTATGTATGTGATGGAAGTTAGAGGGTATGTGATGGAAGTTAGAGGGTCCCTATAGTGAGTCGTATTAGTTGTCAGCCATTGCGGG
Calb1	TTGCTAGCGTGGGCCAATTAGGGTGTGTTTGTAAAGGGTAGTAGAAACAAGCAGAAAAGAATGTGCCACAAGGGATGTATTGAAGGAGGATATGTGATGGAAGTTAGAGGGTCCCTATAGTGAGTCGTATTAGTTGTCAGCCATTGCGGG
Calb1	TTGCTAGCGTGGGCCAATTTGTGATGGAAGTTAGAGGGTACCATAGAATCCACAGAATACACAAGTTTTGAAGGGTGTGTTTGTAAAGGGTAGGGATGTATTGAAGGAGGATCCCTATAGTGAGTCGTATTAGTTGTCAGCCATTGCGGG
Calb1	TTGCTAGCGTGGGCCAATTTGTGATGGAAGTTAGAGGGTATTCCTGTTTGTTCTTCTCACACAGATCTTTATGTGATGGAAGTTAGAGGGTATGTGATGGAAGTTAGAGGGTCCCTATAGTGAGTCGTATTAGTTGTCAGCCATTGCGGG
Calb1	TTGCTAGCGTGGGCCAATTAGGGTGTGTTTGTAAAGGGTACTCAATGACAGATATTCATTTACAATCTGAATGTGATGGAAGTTAGAGGGTAAGGTTAGGTTGAGAATAGGACCCTATAGTGAGTCGTATTAGTTGTCAGCCATTGCGGG
Calb1	TTGCTAGCGTGGGCCAATTGGGATGTATTGAAGGAGGATATTCACGATATCTACTTTTCTACCCTAATTGATGTGATGGAAGTTAGAGGGTAGGGATGTATTGAAGGAGGATCCCTATAGTGAGTCGTATTAGTTGTCAGCCATTGCGGG
Calb1	TTGCTAGCGTGGGCCAATTAGGGTGTGTTTGTAAAGGGTAATCGTGGTGCAGCGGCTAGTTTGAGAGTGCAAGGGTGTGTTTGTAAAGGGTAAGGGTGTGTTTGTAAAGGGTCCCTATAGTGAGTCGTATTAGTTGTCAGCCATTGCGGG
Calb1	TTGCTAGCGTGGGCCAATTTGTGATGGAAGTTAGAGGGTAAAGGAAATTTTCCTGCACTGGTAGTAACCTATGTGATGGAAGTTAGAGGGTAAGGTTAGGTTGAGAATAGGACCCTATAGTGAGTCGTATTAGTTGTCAGCCATTGCGGG
Calb1	TTGCTAGCGTGGGCCAATTAGGGTGTGTTTGTAAAGGGTAAGTAGGTCCTTTAGAAAGTTCTTAAGTTCCATGTGATGGAAGTTAGAGGGTAAGGTTAGGTTGAGAATAGGACCCTATAGTGAGTCGTATTAGTTGTCAGCCATTGCGGG
Calb1	TTGCTAGCGTGGGCCAATTTGTGATGGAAGTTAGAGGGTATCGCAGGACTTCAGTTGCTGGCATCGAAAGAAGGTTAGGTTGAGAATAGGAATGTGATGGAAGTTAGAGGGTCCCTATAGTGAGTCGTATTAGTTGTCAGCCATTGCGGG
Calb1	TTGCTAGCGTGGGCCAATTAGGGTGTGTTTGTAAAGGGTAGCCATTATGTTCTTCTTGTATGTAGTAATAATGTGATGGAAGTTAGAGGGTATGTGATGGAAGTTAGAGGGTCCCTATAGTGAGTCGTATTAGTTGTCAGCCATTGCGGG
Calb1	TTGCTAGCGTGGGCCAATTAGGGTGTGTTTGTAAAGGGTATAGCTCCAATCCAGCCTTCTTTCGCGCCTGAGGGATGTATTGAAGGAGGATAGGGATGTATTGAAGGAGGATCCCTATAGTGAGTCGTATTAGTTGTCAGCCATTGCGGG
Calb1	TTGCTAGCGTGGGCCAATTAGGTTAGGTTGAGAATAGGAATCCAAGTCTTCATGAATTCCTCGCAGGACTAAGGGTGTGTTTGTAAAGGGTAGGGATGTATTGAAGGAGGATCCCTATAGTGAGTCGTATTAGTTGTCAGCCATTGCGGG
Calb1	TTGCTAGCGTGGGCCAATTTGTGATGGAAGTTAGAGGGTATCTACATAGAAAATCCAGGAAGTAGGCAAAAAGGTTAGGTTGAGAATAGGAAAGGTTAGGTTGAGAATAGGACCCTATAGTGAGTCGTATTAGTTGTCAGCCATTGCGGG
Calb1	TTGCTAGCGTGGGCCAATTGGGATGTATTGAAGGAGGATAACATGTGGGTCAGTGAAGGTTTTAGAATATAGGGATGTATTGAAGGAGGATAAGGTTAGGTTGAGAATAGGACCCTATAGTGAGTCGTATTAGTTGTCAGCCATTGCGGG
Calb1	TTGCTAGCGTGGGCCAATTTGTGATGGAAGTTAGAGGGTACAGAAGCTCCTGGATCAAGTTCTGCAGCTCAGGGATGTATTGAAGGAGGATAAGGTTAGGTTGAGAATAGGACCCTATAGTGAGTCGTATTAGTTGTCAGCCATTGCGGG
Calb1	TTGCTAGCGTGGGCCAATTAGGGTGTGTTTGTAAAGGGTATTAATCAGAGAGCACACAGAGAATATGACAAGGGATGTATTGAAGGAGGATAGGGATGTATTGAAGGAGGATCCCTATAGTGAGTCGTATTAGTTGTCAGCCATTGCGGG
Calb1	TTGCTAGCGTGGGCCAATTGGGATGTATTGAAGGAGGATATCGGTTTCGATGAAGCCGCTGTGGTCAGTAAGGGATGTATTGAAGGAGGATAAGGGTGTGTTTGTAAAGGGTCCCTATAGTGAGTCGTATTAGTTGTCAGCCATTGCGGG
Calb1	TTGCTAGCGTGGGCCAATTGGGATGTATTGAAGGAGGATAAAATTGTTGCCAAATCACTTGAGGAAAAGGATGTGATGGAAGTTAGAGGGTAAGGTTAGGTTGAGAATAGGACCCTATAGTGAGTCGTATTAGTTGTCAGCCATTGCGGG
Calb1	TTGCTAGCGTGGGCCAATTAGGGTGTGTTTGTAAAGGGTAAGATTTTCGGGGAAATCCAAGTGTTCATCTAAGGTTAGGTTGAGAATAGGAAGGGATGTATTGAAGGAGGATCCCTATAGTGAGTCGTATTAGTTGTCAGCCATTGCGGG
Calb1	TTGCTAGCGTGGGCCAATTAGGGTGTGTTTGTAAAGGGTATCTCTGGCAGTAGACTTCTTGGAAATATAGATGTGATGGAAGTTAGAGGGTAAGGGTGTGTTTGTAAAGGGTCCCTATAGTGAGTCGTATTAGTTGTCAGCCATTGCGGG
Calb1	TTGCTAGCGTGGGCCAATTAGGTTAGGTTGAGAATAGGAATTCTTCTCACACAGATCTTTCAGCAAAGCAATGTGATGGAAGTTAGAGGGTATGTGATGGAAGTTAGAGGGTCCCTATAGTGAGTCGTATTAGTTGTCAGCCATTGCGGG
Calb1	TTGCTAGCGTGGGCCAATTGGGATGTATTGAAGGAGGATATGTGGGTAAGACGTGAGCCAACTCTACAATAGGGATGTATTGAAGGAGGATATGTGATGGAAGTTAGAGGGTCCCTATAGTGAGTCGTATTAGTTGTCAGCCATTGCGGG
Calb1	TTGCTAGCGTGGGCCAATTAGGTTAGGTTGAGAATAGGAATCAGTTGCTGGCATCGAAAGAGCAGCAAGAAAGGTTAGGTTGAGAATAGGAAAGGTTAGGTTGAGAATAGGACCCTATAGTGAGTCGTATTAGTTGTCAGCCATTGCGGG
Calb1	TTGCTAGCGTGGGCCAATTTGTGATGGAAGTTAGAGGGTAGAGTCCTTCGGCTATAATGATTCACGATATAGGGATGTATTGAAGGAGGATAAGGGTGTGTTTGTAAAGGGTCCCTATAGTGAGTCGTATTAGTTGTCAGCCATTGCGGG
Calb1	TTGCTAGCGTGGGCCAATTAGGGTGTGTTTGTAAAGGGTAATGTGTCATCTGGCTACCTTCCCTTACCAAAAGGTTAGGTTGAGAATAGGAATGTGATGGAAGTTAGAGGGTCCCTATAGTGAGTCGTATTAGTTGTCAGCCATTGCGGG
Calb1	TTGCTAGCGTGGGCCAATTGGGATGTATTGAAGGAGGATAACTAGTATTTCTCTTCTGTTACTGTCTTCAATGTGATGGAAGTTAGAGGGTAAGGTTAGGTTGAGAATAGGACCCTATAGTGAGTCGTATTAGTTGTCAGCCATTGCGGG
Calb1	TTGCTAGCGTGGGCCAATTGGGATGTATTGAAGGAGGATACTACTTTTCTACCCTAATTGATAACAGATTAAGGGTGTGTTTGTAAAGGGTAAGGTTAGGTTGAGAATAGGACCCTATAGTGAGTCGTATTAGTTGTCAGCCATTGCGGG
Calb1	TTGCTAGCGTGGGCCAATTAGGGTGTGTTTGTAAAGGGTATATTTGGTGCTTCAGAGGCAGAAGCCCATCAAGGGTGTGTTTGTAAAGGGTAAGGGTGTGTTTGTAAAGGGTCCCTATAGTGAGTCGTATTAGTTGTCAGCCATTGCGGG
Calb1	TTGCTAGCGTGGGCCAATTAGGGTGTGTTTGTAAAGGGTACCCTAATTGATAACAGATTACATGACAATTAGGGATGTATTGAAGGAGGATAAGGTTAGGTTGAGAATAGGACCCTATAGTGAGTCGTATTAGTTGTCAGCCATTGCGGG
Calb1	TTGCTAGCGTGGGCCAATTGGGATGTATTGAAGGAGGATAATCTTTAAAACTGCTCATACCTCTAAGTCAAGGGATGTATTGAAGGAGGATAAGGGTGTGTTTGTAAAGGGTCCCTATAGTGAGTCGTATTAGTTGTCAGCCATTGCGGG
Calb1	TTGCTAGCGTGGGCCAATTTGTGATGGAAGTTAGAGGGTAGAAATAACATTCAATAATCAGGTTGCTGTGAAGGTTAGGTTGAGAATAGGAAAGGTTAGGTTGAGAATAGGACCCTATAGTGAGTCGTATTAGTTGTCAGCCATTGCGGG
Calb1	TTGCTAGCGTGGGCCAATTTGTGATGGAAGTTAGAGGGTATTTTCAGAGGCAGCAGATACCCTTGGTGGAAGGGATGTATTGAAGGAGGATAAGGGTGTGTTTGTAAAGGGTCCCTATAGTGAGTCGTATTAGTTGTCAGCCATTGCGGG
Calb1	TTGCTAGCGTGGGCCAATTTGTGATGGAAGTTAGAGGGTAGTGTATCACTTCTCCCCATCCTGGGATATAAGGGATGTATTGAAGGAGGATAAGGTTAGGTTGAGAATAGGACCCTATAGTGAGTCGTATTAGTTGTCAGCCATTGCGGG
Calb1	TTGCTAGCGTGGGCCAATTAGGTTAGGTTGAGAATAGGAAAGTTCTCTATATGCAGTAGAATTTACAGATAGGGATGTATTGAAGGAGGATAAGGGTGTGTTTGTAAAGGGTCCCTATAGTGAGTCGTATTAGTTGTCAGCCATTGCGGG
Calb1	TTGCTAGCGTGGGCCAATTGGGATGTATTGAAGGAGGATATTTCCGGTGATAGCTCCAATCCAGCCTTCTATGTGATGGAAGTTAGAGGGTAGGGATGTATTGAAGGAGGATCCCTATAGTGAGTCGTATTAGTTGTCAGCCATTGCGGG
Calb1	TTGCTAGCGTGGGCCAATTAGGGTGTGTTTGTAAAGGGTATTAGATACAATGTATCACTAGCAAGTGGTTAAGGGTGTGTTTGTAAAGGGTATGTGATGGAAGTTAGAGGGTCCCTATAGTGAGTCGTATTAGTTGTCAGCCATTGCGGG
Calb1	TTGCTAGCGTGGGCCAATTAGGGTGTGTTTGTAAAGGGTACTAGACACCAAAATACTCAGTACATTGAGTAAGGTTAGGTTGAGAATAGGAAAGGGTGTGTTTGTAAAGGGTCCCTATAGTGAGTCGTATTAGTTGTCAGCCATTGCGGG
Calb1	TTGCTAGCGTGGGCCAATTAGGTTAGGTTGAGAATAGGAAGATATTCATTTACAATCTGACACTAGAAGTATGTGATGGAAGTTAGAGGGTATGTGATGGAAGTTAGAGGGTCCCTATAGTGAGTCGTATTAGTTGTCAGCCATTGCGGG
Calb1	TTGCTAGCGTGGGCCAATTAGGGTGTGTTTGTAAAGGGTAAAGGATTTCATTTCCGGTGATAGCTCCAATATGTGATGGAAGTTAGAGGGTAAGGTTAGGTTGAGAATAGGACCCTATAGTGAGTCGTATTAGTTGTCAGCCATTGCGGG
Calb1	TTGCTAGCGTGGGCCAATTGGGATGTATTGAAGGAGGATACATGAATTCCTCGCAGGACTTCAGTTGCTGAGGGATGTATTGAAGGAGGATATGTGATGGAAGTTAGAGGGTCCCTATAGTGAGTCGTATTAGTTGTCAGCCATTGCGGG
Calb1	TTGCTAGCGTGGGCCAATTAGGGTGTGTTTGTAAAGGGTACAAATCACTTGAGGAAAAGGAAATCTCTAAATGTGATGGAAGTTAGAGGGTAAGGGTGTGTTTGTAAAGGGTCCCTATAGTGAGTCGTATTAGTTGTCAGCCATTGCGGG
Calb1	TTGCTAGCGTGGGCCAATTTGTGATGGAAGTTAGAGGGTATATTTGAATCAAATAGTTTCAGCATGAGGTAGGGATGTATTGAAGGAGGATAAGGTTAGGTTGAGAATAGGACCCTATAGTGAGTCGTATTAGTTGTCAGCCATTGCGGG
Calb1	TTGCTAGCGTGGGCCAATTAGGGTGTGTTTGTAAAGGGTAAGACATAGTTATGTGTCATCTGGCTACCTTAAGGGTGTGTTTGTAAAGGGTAAGGGTGTGTTTGTAAAGGGTCCCTATAGTGAGTCGTATTAGTTGTCAGCCATTGCGGG
Calb1	TTGCTAGCGTGGGCCAATTAGGTTAGGTTGAGAATAGGAAAATTCTCTTCTGTGGGTAAGACGTGAGCCAATGTGATGGAAGTTAGAGGGTAGGGATGTATTGAAGGAGGATCCCTATAGTGAGTCGTATTAGTTGTCAGCCATTGCGGG
Calb1	TTGCTAGCGTGGGCCAATTAGGTTAGGTTGAGAATAGGAATTTGTCATTGTATCTTGCTTCACAATAAAGAGGGATGTATTGAAGGAGGATAAGGTTAGGTTGAGAATAGGACCCTATAGTGAGTCGTATTAGTTGTCAGCCATTGCGGG
Calb1	TTGCTAGCGTGGGCCAATTAGGGTGTGTTTGTAAAGGGTAAATAATTTAGAAAATGGGCTATGGTCATACAAGGTTAGGTTGAGAATAGGAATGTGATGGAAGTTAGAGGGTCCCTATAGTGAGTCGTATTAGTTGTCAGCCATTGCGGG
Calb1	TTGCTAGCGTGGGCCAATTGGGATGTATTGAAGGAGGATACTTGGTACTATTTTGACTGAATAGACATTTAAGGTTAGGTTGAGAATAGGAAGGGATGTATTGAAGGAGGATCCCTATAGTGAGTCGTATTAGTTGTCAGCCATTGCGGG
Calb1	TTGCTAGCGTGGGCCAATTAGGTTAGGTTGAGAATAGGAAGGTCTTTCTTCTTTTCATTTATATGCTTACATGTGATGGAAGTTAGAGGGTAGGGATGTATTGAAGGAGGATCCCTATAGTGAGTCGTATTAGTTGTCAGCCATTGCGGG
Calb1	TTGCTAGCGTGGGCCAATTGGGATGTATTGAAGGAGGATATCTGCAGCTCCTTTCCTTCCAGGTAACCACAAGGGTGTGTTTGTAAAGGGTAAGGTTAGGTTGAGAATAGGACCCTATAGTGAGTCGTATTAGTTGTCAGCCATTGCGGG
Calb1	TTGCTAGCGTGGGCCAATTAGGGTGTGTTTGTAAAGGGTAGGCCATCTCTGTCAGTTCCAGCTTTCCGTCAAGGGTGTGTTTGTAAAGGGTAAGGTTAGGTTGAGAATAGGACCCTATAGTGAGTCGTATTAGTTGTCAGCCATTGCGGG
Calb2	TTGCTAGCGTGGGCCAATTAGTGTGGGATTGATGAGATAATGGGATGCAGTCAGCTCGGCCAGGTGCAGGATGGGAGGATTGAGATGAGTTAAGGTTAGGTTGAGAATAGGACCCTATAGTGAGTCGTATTAGTTGTCAGCCATTGCGGG
Calb2	TTGCTAGCGTGGGCCAATTAGGTTAGGTTGAGAATAGGAAGGAAGTTCTCTTGTACAGGCAAGAGTCTAGATGGGAGGATTGAGATGAGTTAAGTGTGGGATTGATGAGATACCCTATAGTGAGTCGTATTAGTTGTCAGCCATTGCGGG
Calb2	TTGCTAGCGTGGGCCAATTAGAGTGAGTAGTAGTGGAGTAAGGCGCAGAAGCAGCCCCTGTCCCTTCACCAAGTGTGGGATTGATGAGATAATGGGAGGATTGAGATGAGTTCCCTATAGTGAGTCGTATTAGTTGTCAGCCATTGCGGG
Calb2	TTGCTAGCGTGGGCCAATTAGGTTAGGTTGAGAATAGGAACTTCTTGTTCTTCTCATACAGATCCTTCAGAAGAGTGAGTAGTAGTGGAGTAAGTGTGGGATTGATGAGATACCCTATAGTGAGTCGTATTAGTTGTCAGCCATTGCGGG
Calb2	TTGCTAGCGTGGGCCAATTAGTGTGGGATTGATGAGATAAAAACTCTTCTTTGGTAAACAAGAAGACAGGAAGTGTGGGATTGATGAGATAAAGTGTGGGATTGATGAGATACCCTATAGTGAGTCGTATTAGTTGTCAGCCATTGCGGG
Calb2	TTGCTAGCGTGGGCCAATTTGGGAGGATTGAGATGAGTTATGGTGGGCAGAACCTGGAAGTCCGGGGTCAAAGAGTGAGTAGTAGTGGAGTAAGTGTGGGATTGATGAGATACCCTATAGTGAGTCGTATTAGTTGTCAGCCATTGCGGG
Calb2	TTGCTAGCGTGGGCCAATTTGGGAGGATTGAGATGAGTTATCTCTTCGGTCGGCAGGATCTGCGCCAGCTAAGAGTGAGTAGTAGTGGAGTAAGGTTAGGTTGAGAATAGGACCCTATAGTGAGTCGTATTAGTTGTCAGCCATTGCGGG
Calb2	TTGCTAGCGTGGGCCAATTTGGGAGGATTGAGATGAGTTATCTGTCTGTGTCATACTTCCGCCAAGCCTCAAGGTTAGGTTGAGAATAGGAAAGAGTGAGTAGTAGTGGAGTCCCTATAGTGAGTCGTATTAGTTGTCAGCCATTGCGGG
Calb2	TTGCTAGCGTGGGCCAATTAGTGTGGGATTGATGAGATAACACAGTAGCTCTGAGAAGACAGCTAGATCAAAGAGTGAGTAGTAGTGGAGTAAGAGTGAGTAGTAGTGGAGTCCCTATAGTGAGTCGTATTAGTTGTCAGCCATTGCGGG
Calb2	TTGCTAGCGTGGGCCAATTTGGGAGGATTGAGATGAGTTAGATCCTTCAGGAGGGCGTCCAGTTCATTCTAAGAGTGAGTAGTAGTGGAGTAAGAGTGAGTAGTAGTGGAGTCCCTATAGTGAGTCGTATTAGTTGTCAGCCATTGCGGG
Calb2	TTGCTAGCGTGGGCCAATTTGGGAGGATTGAGATGAGTTAGAGACCCAATTTGCCATCTCCATTTAAGTCAAGAGTGAGTAGTAGTGGAGTAAGAGTGAGTAGTAGTGGAGTCCCTATAGTGAGTCGTATTAGTTGTCAGCCATTGCGGG
Calb2	TTGCTAGCGTGGGCCAATTAGAGTGAGTAGTAGTGGAGTAATACAGCGAAGGAACTCATGCATCGCAGCGATGGGAGGATTGAGATGAGTTAAGAGTGAGTAGTAGTGGAGTCCCTATAGTGAGTCGTATTAGTTGTCAGCCATTGCGGG
Calb2	TTGCTAGCGTGGGCCAATTTGGGAGGATTGAGATGAGTTACATACCCTGAAATTTCAGCAGGAAGTTCTCATGGGAGGATTGAGATGAGTTAAGTGTGGGATTGATGAGATACCCTATAGTGAGTCGTATTAGTTGTCAGCCATTGCGGG
Calb2	TTGCTAGCGTGGGCCAATTAGGTTAGGTTGAGAATAGGAATTCTCATACAGATCCTTCAGGAGGGCGTCCAAGTGTGGGATTGATGAGATAAAGGTTAGGTTGAGAATAGGACCCTATAGTGAGTCGTATTAGTTGTCAGCCATTGCGGG
Calb2	TTGCTAGCGTGGGCCAATTAGGTTAGGTTGAGAATAGGAAAATCTCCAGGTCCTTTCTGTAGAGCTTCCCATGGGAGGATTGAGATGAGTTATGGGAGGATTGAGATGAGTTCCCTATAGTGAGTCGTATTAGTTGTCAGCCATTGCGGG
Calb2	TTGCTAGCGTGGGCCAATTAGGTTAGGTTGAGAATAGGAAGCCGCTTCCATCCTTGTCATAAAATGTGAAAAGTGTGGGATTGATGAGATAAAGGTTAGGTTGAGAATAGGACCCTATAGTGAGTCGTATTAGTTGTCAGCCATTGCGGG
Calb2	TTGCTAGCGTGGGCCAATTAGGTTAGGTTGAGAATAGGAATTCTCCAGCTCCTGGAAGAAGTTCTCTAGCAAGAGTGAGTAGTAGTGGAGTAAGTGTGGGATTGATGAGATACCCTATAGTGAGTCGTATTAGTTGTCAGCCATTGCGGG
Calb2	TTGCTAGCGTGGGCCAATTAGAGTGAGTAGTAGTGGAGTAAAAATGTGAAGATGGCATTGAACTCTTCTGATGGGAGGATTGAGATGAGTTAAGAGTGAGTAGTAGTGGAGTCCCTATAGTGAGTCGTATTAGTTGTCAGCCATTGCGGG
Calb2	TTGCTAGCGTGGGCCAATTAGTGTGGGATTGATGAGATAAGTTCTCTAGCTCTTTACCTTCAATGTACCCAAGTGTGGGATTGATGAGATAAAGAGTGAGTAGTAGTGGAGTCCCTATAGTGAGTCGTATTAGTTGTCAGCCATTGCGGG
Calb2	TTGCTAGCGTGGGCCAATTAGAGTGAGTAGTAGTGGAGTAATTTCCGTCAGCATCAAAGTGCTTCCAGATAAGTGTGGGATTGATGAGATAAAGGTTAGGTTGAGAATAGGACCCTATAGTGAGTCGTATTAGTTGTCAGCCATTGCGGG
Calb2	TTGCTAGCGTGGGCCAATTAGTGTGGGATTGATGAGATAAGGAAGGAGTGTCAAGAGAGTCAGGACAGCGATGGGAGGATTGAGATGAGTTAAGGTTAGGTTGAGAATAGGACCCTATAGTGAGTCGTATTAGTTGTCAGCCATTGCGGG
Calb2	TTGCTAGCGTGGGCCAATTAGTGTGGGATTGATGAGATAAAGGAGAGGGCAGTCACCCTCCACAGTAGCTAAGGTTAGGTTGAGAATAGGAAAGTGTGGGATTGATGAGATACCCTATAGTGAGTCGTATTAGTTGTCAGCCATTGCGGG
Calb2	TTGCTAGCGTGGGCCAATTAGTGTGGGATTGATGAGATAAAGAAGACAGGGGAAGCCAAAGAGAAAAGGAAAGAGTGAGTAGTAGTGGAGTATGGGAGGATTGAGATGAGTTCCCTATAGTGAGTCGTATTAGTTGTCAGCCATTGCGGG
Calb2	TTGCTAGCGTGGGCCAATTTGGGAGGATTGAGATGAGTTATCCTTTCTGTAGAGCTTCCCTGCCTCGGCCAAGTGTGGGATTGATGAGATAAAGAGTGAGTAGTAGTGGAGTCCCTATAGTGAGTCGTATTAGTTGTCAGCCATTGCGGG
Calb2	TTGCTAGCGTGGGCCAATTTGGGAGGATTGAGATGAGTTATTCCAGGAACTGGGATGCAGTCAGCTCGGCATGGGAGGATTGAGATGAGTTATGGGAGGATTGAGATGAGTTCCCTATAGTGAGTCGTATTAGTTGTCAGCCATTGCGGG
Calb2	TTGCTAGCGTGGGCCAATTAGAGTGAGTAGTAGTGGAGTATGCAGCCCCGCCCACCAACCGTGACCCAACAAGGTTAGGTTGAGAATAGGAATGGGAGGATTGAGATGAGTTCCCTATAGTGAGTCGTATTAGTTGTCAGCCATTGCGGG
Calb2	TTGCTAGCGTGGGCCAATTAGGTTAGGTTGAGAATAGGAACCCTCTCTCCATCTCTCCTTTCCAGATCCAAAGGTTAGGTTGAGAATAGGAATGGGAGGATTGAGATGAGTTCCCTATAGTGAGTCGTATTAGTTGTCAGCCATTGCGGG
Calb2	TTGCTAGCGTGGGCCAATTAGGTTAGGTTGAGAATAGGAAAAGCTTCCCCTGCAGCCCCGCCCACCAACCAAGGTTAGGTTGAGAATAGGAAAGAGTGAGTAGTAGTGGAGTCCCTATAGTGAGTCGTATTAGTTGTCAGCCATTGCGGG
Calb2	TTGCTAGCGTGGGCCAATTTGGGAGGATTGAGATGAGTTACCTGAAGCACAAAAGGAAATTCTCTTCGGTAAGGTTAGGTTGAGAATAGGAAAGTGTGGGATTGATGAGATACCCTATAGTGAGTCGTATTAGTTGTCAGCCATTGCGGG
Calb2	TTGCTAGCGTGGGCCAATTAGTGTGGGATTGATGAGATAAACAGGAATCCCTTGAGCTCATTGGCTTCGAAAGTGTGGGATTGATGAGATAAAGTGTGGGATTGATGAGATACCCTATAGTGAGTCGTATTAGTTGTCAGCCATTGCGGG
Calb2	TTGCTAGCGTGGGCCAATTTGGGAGGATTGAGATGAGTTATGTAGCCACTTCTGTCTGTGTCATACTTCCAAGGTTAGGTTGAGAATAGGAAAGAGTGAGTAGTAGTGGAGTCCCTATAGTGAGTCGTATTAGTTGTCAGCCATTGCGGG
Calb2	TTGCTAGCGTGGGCCAATTAGTGTGGGATTGATGAGATAACTTAAGCCTCTCTCTCAGCGCGCTGTCACTAAGTGTGGGATTGATGAGATAAAGGTTAGGTTGAGAATAGGACCCTATAGTGAGTCGTATTAGTTGTCAGCCATTGCGGG
Calb2	TTGCTAGCGTGGGCCAATTAGAGTGAGTAGTAGTGGAGTATCTGAGTTCTTATCATACTTCTGCATGAACAAGGTTAGGTTGAGAATAGGAAAGAGTGAGTAGTAGTGGAGTCCCTATAGTGAGTCGTATTAGTTGTCAGCCATTGCGGG
Calb2	TTGCTAGCGTGGGCCAATTTGGGAGGATTGAGATGAGTTATATTCTCTGTAAACTCTTCTTTGGTAAACAAAGAGTGAGTAGTAGTGGAGTAAGTGTGGGATTGATGAGATACCCTATAGTGAGTCGTATTAGTTGTCAGCCATTGCGGG
Calb2	TTGCTAGCGTGGGCCAATTAGGTTAGGTTGAGAATAGGAACGCTGTCACTCGGTGCCGCTTGGCTCTGGTAAGGTTAGGTTGAGAATAGGAAAGTGTGGGATTGATGAGATACCCTATAGTGAGTCGTATTAGTTGTCAGCCATTGCGGG
Calb2	TTGCTAGCGTGGGCCAATTAGAGTGAGTAGTAGTGGAGTACAAGAACACAAGGAGAGGGCAGTCACCCTCAAGGTTAGGTTGAGAATAGGAATGGGAGGATTGAGATGAGTTCCCTATAGTGAGTCGTATTAGTTGTCAGCCATTGCGGG
Calb2	TTGCTAGCGTGGGCCAATTAGTGTGGGATTGATGAGATAAAAGGACATGACACTCTTCCTGTAGGTGGTGATGGGAGGATTGAGATGAGTTAAGTGTGGGATTGATGAGATACCCTATAGTGAGTCGTATTAGTTGTCAGCCATTGCGGG
Calb2	TTGCTAGCGTGGGCCAATTTGGGAGGATTGAGATGAGTTAGGAACTCATGCATCGCAGCGGAGACGACAGAAGAGTGAGTAGTAGTGGAGTAAGAGTGAGTAGTAGTGGAGTCCCTATAGTGAGTCGTATTAGTTGTCAGCCATTGCGGG
Calb2	TTGCTAGCGTGGGCCAATTAGGTTAGGTTGAGAATAGGAAGCAGCCCCTGTCCCTTCACCCCTTTACACGAAGAGTGAGTAGTAGTGGAGTATGGGAGGATTGAGATGAGTTCCCTATAGTGAGTCGTATTAGTTGTCAGCCATTGCGGG
Calb2	TTGCTAGCGTGGGCCAATTTGGGAGGATTGAGATGAGTTACCACGTGCTGCCTGAAGCACAAAAGGAAATATGGGAGGATTGAGATGAGTTAAGGTTAGGTTGAGAATAGGACCCTATAGTGAGTCGTATTAGTTGTCAGCCATTGCGGG
Calb2	TTGCTAGCGTGGGCCAATTAGAGTGAGTAGTAGTGGAGTAAGGGCCTGTTGGCCTTCTTCAGGAGGTCAGAAGGTTAGGTTGAGAATAGGAAAGTGTGGGATTGATGAGATACCCTATAGTGAGTCGTATTAGTTGTCAGCCATTGCGGG
Calb2	TTGCTAGCGTGGGCCAATTAGTGTGGGATTGATGAGATAACATTTAAGTCAAACATCCGTAGTATGGTCTATGGGAGGATTGAGATGAGTTAAGTGTGGGATTGATGAGATACCCTATAGTGAGTCGTATTAGTTGTCAGCCATTGCGGG
Calb2	TTGCTAGCGTGGGCCAATTAGGTTAGGTTGAGAATAGGAAGATGGCATTGAACTCTTCTGAGGTCAGCTTAAGTGTGGGATTGATGAGATAAAGTGTGGGATTGATGAGATACCCTATAGTGAGTCGTATTAGTTGTCAGCCATTGCGGG
Calb2	TTGCTAGCGTGGGCCAATTAGGTTAGGTTGAGAATAGGAACGGCAGGATCTGCGCCAGCTCCGCCATCTCATGGGAGGATTGAGATGAGTTAAGGTTAGGTTGAGAATAGGACCCTATAGTGAGTCGTATTAGTTGTCAGCCATTGCGGG
Calb2	TTGCTAGCGTGGGCCAATTAGGTTAGGTTGAGAATAGGAAACCCAACGCAGGCACAACTGTCTATCAGGCAAGTGTGGGATTGATGAGATAATGGGAGGATTGAGATGAGTTCCCTATAGTGAGTCGTATTAGTTGTCAGCCATTGCGGG
Calb2	TTGCTAGCGTGGGCCAATTAGAGTGAGTAGTAGTGGAGTAAATTTCAGCAGGAAGTTCTCTTGTACAGGCAAGTGTGGGATTGATGAGATAAAGAGTGAGTAGTAGTGGAGTCCCTATAGTGAGTCGTATTAGTTGTCAGCCATTGCGGG
Calb2	TTGCTAGCGTGGGCCAATTAGGTTAGGTTGAGAATAGGAAAGGAGGTCAGACAGGAATCCCTTGAGCTCAATGGGAGGATTGAGATGAGTTAAGTGTGGGATTGATGAGATACCCTATAGTGAGTCGTATTAGTTGTCAGCCATTGCGGG
Calb2	TTGCTAGCGTGGGCCAATTTGGGAGGATTGAGATGAGTTAAGTTCATTCTCATCAATATAGCCGCTTCCAAAGGTTAGGTTGAGAATAGGAAAGAGTGAGTAGTAGTGGAGTCCCTATAGTGAGTCGTATTAGTTGTCAGCCATTGCGGG
Calb2	TTGCTAGCGTGGGCCAATTTGGGAGGATTGAGATGAGTTATCTTTACCTTCAATGTACCCATTTCCGTCAAAGAGTGAGTAGTAGTGGAGTAAGGTTAGGTTGAGAATAGGACCCTATAGTGAGTCGTATTAGTTGTCAGCCATTGCGGG
Calb2	TTGCTAGCGTGGGCCAATTAGTGTGGGATTGATGAGATAACACTCTTCCTGTAGGTGGTGAGCTGTTGGAAAGGTTAGGTTGAGAATAGGAAAGGTTAGGTTGAGAATAGGACCCTATAGTGAGTCGTATTAGTTGTCAGCCATTGCGGG
Calb2	TTGCTAGCGTGGGCCAATTAGTGTGGGATTGATGAGATAATTGCCATCTCCATTTAAGTCAAACATCCGTAAGTGTGGGATTGATGAGATAAAGGTTAGGTTGAGAATAGGACCCTATAGTGAGTCGTATTAGTTGTCAGCCATTGCGGG
Calb2	TTGCTAGCGTGGGCCAATTAGTGTGGGATTGATGAGATAAGGAAGCCAAAGAGAAAAGGAACACACACGTAAGGTTAGGTTGAGAATAGGAATGGGAGGATTGAGATGAGTTCCCTATAGTGAGTCGTATTAGTTGTCAGCCATTGCGGG
Calb2	TTGCTAGCGTGGGCCAATTTGGGAGGATTGAGATGAGTTAAGCCTAAATCATACAGCGAAGGAACTCATGAAGAGTGAGTAGTAGTGGAGTAAGAGTGAGTAGTAGTGGAGTCCCTATAGTGAGTCGTATTAGTTGTCAGCCATTGCGGG
Calb2	TTGCTAGCGTGGGCCAATTAGAGTGAGTAGTAGTGGAGTATGCCTCGGCCAAGGACATGACACTCTTCCTAAGAGTGAGTAGTAGTGGAGTAAGTGTGGGATTGATGAGATACCCTATAGTGAGTCGTATTAGTTGTCAGCCATTGCGGG
Calb2	TTGCTAGCGTGGGCCAATTAGAGTGAGTAGTAGTGGAGTACCTGGAAGAAGTTCTCTAGCTCTTTACCTTATGGGAGGATTGAGATGAGTTAAGTGTGGGATTGATGAGATACCCTATAGTGAGTCGTATTAGTTGTCAGCCATTGCGGG
Calb2	TTGCTAGCGTGGGCCAATTAGAGTGAGTAGTAGTGGAGTAAAAAGGAAATTCTCTTCGGTCGGCAGGATCATGGGAGGATTGAGATGAGTTAAGGTTAGGTTGAGAATAGGACCCTATAGTGAGTCGTATTAGTTGTCAGCCATTGCGGG
Calb2	TTGCTAGCGTGGGCCAATTTGGGAGGATTGAGATGAGTTATCCTTCATCTTCTCTCCAAAATTGTCGCTCAAGGTTAGGTTGAGAATAGGAATGGGAGGATTGAGATGAGTTCCCTATAGTGAGTCGTATTAGTTGTCAGCCATTGCGGG
Calb2	TTGCTAGCGTGGGCCAATTAGAGTGAGTAGTAGTGGAGTAAGTCACCCTCCACAGTAGCTCTGAGAAGACAAGGTTAGGTTGAGAATAGGAAAGTGTGGGATTGATGAGATACCCTATAGTGAGTCGTATTAGTTGTCAGCCATTGCGGG
Calb2	TTGCTAGCGTGGGCCAATTAGTGTGGGATTGATGAGATAACATCAATATAGCCGCTTCCATCCTTGTCATATGGGAGGATTGAGATGAGTTAAGTGTGGGATTGATGAGATACCCTATAGTGAGTCGTATTAGTTGTCAGCCATTGCGGG
Calb2	TTGCTAGCGTGGGCCAATTAGGTTAGGTTGAGAATAGGAAGGTTCAAGGGAGGCGCAGAAGCAGCCCCTGAAGGTTAGGTTGAGAATAGGAAAGGTTAGGTTGAGAATAGGACCCTATAGTGAGTCGTATTAGTTGTCAGCCATTGCGGG
Calb2	TTGCTAGCGTGGGCCAATTTGGGAGGATTGAGATGAGTTAAACTCTTCTGAGGTCAGCTTCATACCCTGAAAGAGTGAGTAGTAGTGGAGTAAGGTTAGGTTGAGAATAGGACCCTATAGTGAGTCGTATTAGTTGTCAGCCATTGCGGG
Calb2	TTGCTAGCGTGGGCCAATTAGAGTGAGTAGTAGTGGAGTAGTAGGTGGTGAGCTGTTGGATGTTCATCTCAAGAGTGAGTAGTAGTGGAGTATGGGAGGATTGAGATGAGTTCCCTATAGTGAGTCGTATTAGTTGTCAGCCATTGCGGG
Calb2	TTGCTAGCGTGGGCCAATTAGGTTAGGTTGAGAATAGGAAGAGAAAAGGAACACACACGTCAAGAACACAAAGAGTGAGTAGTAGTGGAGTATGGGAGGATTGAGATGAGTTCCCTATAGTGAGTCGTATTAGTTGTCAGCCATTGCGGG
Calb2	TTGCTAGCGTGGGCCAATTTGGGAGGATTGAGATGAGTTAGAGGGCGTCCAGTTCATTCTCATCAATATAAAGTGTGGGATTGATGAGATAAAGAGTGAGTAGTAGTGGAGTCCCTATAGTGAGTCGTATTAGTTGTCAGCCATTGCGGG
Calb2	TTGCTAGCGTGGGCCAATTTGGGAGGATTGAGATGAGTTATCCACTCTGTGGGACTCAGAAGCCTAAATCAAGAGTGAGTAGTAGTGGAGTAAGAGTGAGTAGTAGTGGAGTCCCTATAGTGAGTCGTATTAGTTGTCAGCCATTGCGGG
Calb2	TTGCTAGCGTGGGCCAATTAGGTTAGGTTGAGAATAGGAAAAACATCCGTAGTATGGTCTGGGTGTACTCAAGTGTGGGATTGATGAGATAAAGTGTGGGATTGATGAGATACCCTATAGTGAGTCGTATTAGTTGTCAGCCATTGCGGG
Calb2	TTGCTAGCGTGGGCCAATTAGGTTAGGTTGAGAATAGGAAACACACACGTCAAGAACACAAGGAGAGGGCAAGAGTGAGTAGTAGTGGAGTAAGTGTGGGATTGATGAGATACCCTATAGTGAGTCGTATTAGTTGTCAGCCATTGCGGG
Calb2	TTGCTAGCGTGGGCCAATTAGGTTAGGTTGAGAATAGGAAGGCGCAGCAAGAGGAAGGAGTCCACTCTGTAAGAGTGAGTAGTAGTGGAGTAAGAGTGAGTAGTAGTGGAGTCCCTATAGTGAGTCGTATTAGTTGTCAGCCATTGCGGG
Calb2	TTGCTAGCGTGGGCCAATTAGGTTAGGTTGAGAATAGGAACATAAACTCAGCGCTGGAGCCCACGTGCTGAAGGTTAGGTTGAGAATAGGAAAGTGTGGGATTGATGAGATACCCTATAGTGAGTCGTATTAGTTGTCAGCCATTGCGGG
Calb2	TTGCTAGCGTGGGCCAATTTGGGAGGATTGAGATGAGTTAAGAGCTTCCCTGCCTCGGCCAAGGACATGAAAGGTTAGGTTGAGAATAGGAAAGAGTGAGTAGTAGTGGAGTCCCTATAGTGAGTCGTATTAGTTGTCAGCCATTGCGGG
Calb2	TTGCTAGCGTGGGCCAATTAGTGTGGGATTGATGAGATAATCTATCAGGCCTAAGGAACCCTACCAGCCAAAGGTTAGGTTGAGAATAGGAAAGGTTAGGTTGAGAATAGGACCCTATAGTGAGTCGTATTAGTTGTCAGCCATTGCGGG
Calb2	TTGCTAGCGTGGGCCAATTAGAGTGAGTAGTAGTGGAGTAAGCTAGATCATTAAGCAAGCTGGTGGGCAGAAGGTTAGGTTGAGAATAGGAAAGTGTGGGATTGATGAGATACCCTATAGTGAGTCGTATTAGTTGTCAGCCATTGCGGG
Calb2	TTGCTAGCGTGGGCCAATTTGGGAGGATTGAGATGAGTTACTTGAGCTCATTGGCTTCGATGTAGCCACTAAGTGTGGGATTGATGAGATAAAGGTTAGGTTGAGAATAGGACCCTATAGTGAGTCGTATTAGTTGTCAGCCATTGCGGG
Calb2	TTGCTAGCGTGGGCCAATTAGAGTGAGTAGTAGTGGAGTATTGTACAGGCAAGAGTCTAGACATCTCTGAAAGTGTGGGATTGATGAGATAAAGGTTAGGTTGAGAATAGGACCCTATAGTGAGTCGTATTAGTTGTCAGCCATTGCGGG
Calb2	TTGCTAGCGTGGGCCAATTTGGGAGGATTGAGATGAGTTAATTTCCACTTTATTCTCTGTAAACTCTTCTAAGAGTGAGTAGTAGTGGAGTAAGGTTAGGTTGAGAATAGGACCCTATAGTGAGTCGTATTAGTTGTCAGCCATTGCGGG
Calb2	TTGCTAGCGTGGGCCAATTTGGGAGGATTGAGATGAGTTAGGGTGTACTCCTGGAGCTTAGGTTCATCATAAGAGTGAGTAGTAGTGGAGTAAGTGTGGGATTGATGAGATACCCTATAGTGAGTCGTATTAGTTGTCAGCCATTGCGGG
Calb2	TTGCTAGCGTGGGCCAATTAGAGTGAGTAGTAGTGGAGTATGCCAGAACCCTTCCTTGCCTTCTCCAGCTAAGGTTAGGTTGAGAATAGGAAAGTGTGGGATTGATGAGATACCCTATAGTGAGTCGTATTAGTTGTCAGCCATTGCGGG
Calb2	TTGCTAGCGTGGGCCAATTAGGTTAGGTTGAGAATAGGAAACATCTCTGAGAGACCCAATTTGCCATCTCAAGAGTGAGTAGTAGTGGAGTATGGGAGGATTGAGATGAGTTCCCTATAGTGAGTCGTATTAGTTGTCAGCCATTGCGGG
Calb2	TTGCTAGCGTGGGCCAATTTGGGAGGATTGAGATGAGTTACTCCGGAGATCTTAAGCCTCTCTCTCAGCGATGGGAGGATTGAGATGAGTTAAGGTTAGGTTGAGAATAGGACCCTATAGTGAGTCGTATTAGTTGTCAGCCATTGCGGG
Calb2	TTGCTAGCGTGGGCCAATTAGGTTAGGTTGAGAATAGGAAGGGAGGTCTGGGAAGGAGTGTCAAGAGAGTAAGTGTGGGATTGATGAGATAATGGGAGGATTGAGATGAGTTCCCTATAGTGAGTCGTATTAGTTGTCAGCCATTGCGGG
Calb2	TTGCTAGCGTGGGCCAATTTGGGAGGATTGAGATGAGTTATTGGCTTCGATGTAGCCACTTCTGTCTGTGAAGAGTGAGTAGTAGTGGAGTAAGGTTAGGTTGAGAATAGGACCCTATAGTGAGTCGTATTAGTTGTCAGCCATTGCGGG
Calb2	TTGCTAGCGTGGGCCAATTAGAGTGAGTAGTAGTGGAGTAGCGACAGAACATTTCCACTTTATTCTCTGTAAGAGTGAGTAGTAGTGGAGTATGGGAGGATTGAGATGAGTTCCCTATAGTGAGTCGTATTAGTTGTCAGCCATTGCGGG
Calb2	TTGCTAGCGTGGGCCAATTAGAGTGAGTAGTAGTGGAGTATCCTTGTCATAAAATGTGAAGATGGCATTGATGGGAGGATTGAGATGAGTTAAGGTTAGGTTGAGAATAGGACCCTATAGTGAGTCGTATTAGTTGTCAGCCATTGCGGG
Calb2	TTGCTAGCGTGGGCCAATTAGAGTGAGTAGTAGTGGAGTAAGTATGGTCTGGGTGTACTCCTGGAGCTTAAAGGTTAGGTTGAGAATAGGAAAGAGTGAGTAGTAGTGGAGTCCCTATAGTGAGTCGTATTAGTTGTCAGCCATTGCGGG
Calb2	TTGCTAGCGTGGGCCAATTTGGGAGGATTGAGATGAGTTAAATTTTCCCATCTGAGTTCTTATCATACTTAAGTGTGGGATTGATGAGATAAAGTGTGGGATTGATGAGATACCCTATAGTGAGTCGTATTAGTTGTCAGCCATTGCGGG
Calb2	TTGCTAGCGTGGGCCAATTTGGGAGGATTGAGATGAGTTACTGAGAAGACAGCTAGATCATTAAGCAAGCATGGGAGGATTGAGATGAGTTAAGAGTGAGTAGTAGTGGAGTCCCTATAGTGAGTCGTATTAGTTGTCAGCCATTGCGGG
Calb2	TTGCTAGCGTGGGCCAATTTGGGAGGATTGAGATGAGTTAGGCACAACTGTCTATCAGGCCTAAGGAACCATGGGAGGATTGAGATGAGTTAAGTGTGGGATTGATGAGATACCCTATAGTGAGTCGTATTAGTTGTCAGCCATTGCGGG
Calb2	TTGCTAGCGTGGGCCAATTAGTGTGGGATTGATGAGATAATCCGGGGTCAGCGGTGGACCGGGGAGAAAGAAGAGTGAGTAGTAGTGGAGTATGGGAGGATTGAGATGAGTTCCCTATAGTGAGTCGTATTAGTTGTCAGCCATTGCGGG
Calb2	TTGCTAGCGTGGGCCAATTTGGGAGGATTGAGATGAGTTAGCTTCCAGATTTCCAGGAACTGGGATGCAGAAGTGTGGGATTGATGAGATAAAGTGTGGGATTGATGAGATACCCTATAGTGAGTCGTATTAGTTGTCAGCCATTGCGGG
Calb2	TTGCTAGCGTGGGCCAATTAGAGTGAGTAGTAGTGGAGTATGTTCATCTCCTTCTTGTTCTTCTCATACAATGGGAGGATTGAGATGAGTTAAGTGTGGGATTGATGAGATACCCTATAGTGAGTCGTATTAGTTGTCAGCCATTGCGGG
Calb2	TTGCTAGCGTGGGCCAATTAGTGTGGGATTGATGAGATAAGCCAAGCCTCCATAAACTCAGCGCTGGAGCAAGTGTGGGATTGATGAGATAAAGAGTGAGTAGTAGTGGAGTCCCTATAGTGAGTCGTATTAGTTGTCAGCCATTGCGGG
Calb2	TTGCTAGCGTGGGCCAATTAGGTTAGGTTGAGAATAGGAATCTCTCAGCGCGCTGTCACTCGGTGCCGCTAAGGTTAGGTTGAGAATAGGAATGGGAGGATTGAGATGAGTTCCCTATAGTGAGTCGTATTAGTTGTCAGCCATTGCGGG
Car3	TTGCTAGCGTGGGCCAATTGGGAGAATGAGGTGTAATGTAGCATGGGCCCATCACTTCTGTAGTATTTGTAGGGAGAATGAGGTGTAATGTAGGGAGAATGAGGTGTAATGTCCCTATAGTGAGTCGTATTAGTTGTCAGCCATTGCGGG
Car3	TTGCTAGCGTGGGCCAATTTGTGGTTTGGAGATGATAGAAAAATGCTGGATCAAACATTTTAAAACACCTAGGAGTAGTTGGTTGTTAGGAAGGGAGAATGAGGTGTAATGTCCCTATAGTGAGTCGTATTAGTTGTCAGCCATTGCGGG
Car3	TTGCTAGCGTGGGCCAATTTGTGGTTTGGAGATGATAGAACTCTCCAAAGGTGTTATACTTTGGATTCCAAGGAGTAGTTGGTTGTTAGGAATGTGGTTTGGAGATGATAGACCCTATAGTGAGTCGTATTAGTTGTCAGCCATTGCGGG
Car3	TTGCTAGCGTGGGCCAATTGGGAGAATGAGGTGTAATGTACGCTGGTATTATTTGAAGTAAAACACATTAATGTGGTTTGGAGATGATAGAAGGAGTAGTTGGTTGTTAGGACCCTATAGTGAGTCGTATTAGTTGTCAGCCATTGCGGG
Car3	TTGCTAGCGTGGGCCAATTGGGATGTATTGAAGGAGGATAGCTGCAGAGAGGGGTCATGCTTGATGTCTTAGGGAGAATGAGGTGTAATGTATGTGGTTTGGAGATGATAGACCCTATAGTGAGTCGTATTAGTTGTCAGCCATTGCGGG
Car3	TTGCTAGCGTGGGCCAATTTGTGGTTTGGAGATGATAGAACTCCCGTCCTATCTTCAGGAAAATGCCAACATGTGGTTTGGAGATGATAGAAGGAGTAGTTGGTTGTTAGGACCCTATAGTGAGTCGTATTAGTTGTCAGCCATTGCGGG
Car3	TTGCTAGCGTGGGCCAATTGGGAGAATGAGGTGTAATGTATCTGAGTCTAATATGCTCAGTGAGCCACTGAGGGATGTATTGAAGGAGGATAGGGATGTATTGAAGGAGGATCCCTATAGTGAGTCGTATTAGTTGTCAGCCATTGCGGG
Car3	TTGCTAGCGTGGGCCAATTGGGAGAATGAGGTGTAATGTATGAGATCATGTCAAAAGGCACTGCGGTTGCAGGAGTAGTTGGTTGTTAGGAATGTGGTTTGGAGATGATAGACCCTATAGTGAGTCGTATTAGTTGTCAGCCATTGCGGG
Car3	TTGCTAGCGTGGGCCAATTGGAGTAGTTGGTTGTTAGGAACGGTAGGGTCCAGAGAGAGGACCACCCCTCAGGAGTAGTTGGTTGTTAGGAAGGGAGAATGAGGTGTAATGTCCCTATAGTGAGTCGTATTAGTTGTCAGCCATTGCGGG
Car3	TTGCTAGCGTGGGCCAATTGGAGTAGTTGGTTGTTAGGAACCTCTAGGTGTTGTCGGACAGCTTGGAGTAATGTGGTTTGGAGATGATAGAAGGAGTAGTTGGTTGTTAGGACCCTATAGTGAGTCGTATTAGTTGTCAGCCATTGCGGG
Car3	TTGCTAGCGTGGGCCAATTGGAGTAGTTGGTTGTTAGGAATGTCATAAGTATCATCAAACACAACTCTGCAGGGAGAATGAGGTGTAATGTAGGAGTAGTTGGTTGTTAGGACCCTATAGTGAGTCGTATTAGTTGTCAGCCATTGCGGG
Car3	TTGCTAGCGTGGGCCAATTGGGAGAATGAGGTGTAATGTAGCAGCTTGGCCATCTGGTCTGAGCTCACAGAGGGATGTATTGAAGGAGGATATGTGGTTTGGAGATGATAGACCCTATAGTGAGTCGTATTAGTTGTCAGCCATTGCGGG
Car3	TTGCTAGCGTGGGCCAATTGGAGTAGTTGGTTGTTAGGAAGCTCATTCTCTGCGCTGGAGAAGAGGCTGCATGTGGTTTGGAGATGATAGAAGGGATGTATTGAAGGAGGATCCCTATAGTGAGTCGTATTAGTTGTCAGCCATTGCGGG
Car3	TTGCTAGCGTGGGCCAATTTGTGGTTTGGAGATGATAGAAGCCTTACTTGAAGGAGGCCCTCACCACCCTATGTGGTTTGGAGATGATAGAAGGGAGAATGAGGTGTAATGTCCCTATAGTGAGTCGTATTAGTTGTCAGCCATTGCGGG
Car3	TTGCTAGCGTGGGCCAATTGGAGTAGTTGGTTGTTAGGAAGTGAAATTCATGCTTCTGGGTGAGATCATGATGTGGTTTGGAGATGATAGAAGGGATGTATTGAAGGAGGATCCCTATAGTGAGTCGTATTAGTTGTCAGCCATTGCGGG
Car3	TTGCTAGCGTGGGCCAATTGGGATGTATTGAAGGAGGATAATTGTTCAGGATGGTCTTAGCAGAGCCAGGAGGAGTAGTTGGTTGTTAGGAAGGGATGTATTGAAGGAGGATCCCTATAGTGAGTCGTATTAGTTGTCAGCCATTGCGGG
Car3	TTGCTAGCGTGGGCCAATTTGTGGTTTGGAGATGATAGAATGCTTCTGGGTGAGATCATGTCAAAAGGCAAGGAGTAGTTGGTTGTTAGGAAGGGATGTATTGAAGGAGGATCCCTATAGTGAGTCGTATTAGTTGTCAGCCATTGCGGG
Car3	TTGCTAGCGTGGGCCAATTGGGAGAATGAGGTGTAATGTAAGCCGTGATAGGTCCAATAGTCCCGGCAAGAGGGAGAATGAGGTGTAATGTAGGGAGAATGAGGTGTAATGTCCCTATAGTGAGTCGTATTAGTTGTCAGCCATTGCGGG
Car3	TTGCTAGCGTGGGCCAATTGGGAGAATGAGGTGTAATGTATTCGTCTTAATTTTGTCCAGGGCATCAAGAAGGGATGTATTGAAGGAGGATAGGGAGAATGAGGTGTAATGTCCCTATAGTGAGTCGTATTAGTTGTCAGCCATTGCGGG
Car3	TTGCTAGCGTGGGCCAATTGGGATGTATTGAAGGAGGATAGGCTTCATGGGTGTGTTTTATAGGTGACTAAGGGATGTATTGAAGGAGGATAGGGATGTATTGAAGGAGGATCCCTATAGTGAGTCGTATTAGTTGTCAGCCATTGCGGG
Car3	TTGCTAGCGTGGGCCAATTGGGATGTATTGAAGGAGGATAATCTTCAGGAAAATGCCAACCACAGCGATGAGGGATGTATTGAAGGAGGATATGTGGTTTGGAGATGATAGACCCTATAGTGAGTCGTATTAGTTGTCAGCCATTGCGGG
Car3	TTGCTAGCGTGGGCCAATTGGGAGAATGAGGTGTAATGTAAATGTTAGGTGTGAAATTCATGCTTCTGGGATGTGGTTTGGAGATGATAGAAGGGAGAATGAGGTGTAATGTCCCTATAGTGAGTCGTATTAGTTGTCAGCCATTGCGGG
Car3	TTGCTAGCGTGGGCCAATTGGAGTAGTTGGTTGTTAGGAAATCACTTCTGTAGTATTTGTAACTCAGCCTAGGGAGAATGAGGTGTAATGTAGGGATGTATTGAAGGAGGATCCCTATAGTGAGTCGTATTAGTTGTCAGCCATTGCGGG
Car3	TTGCTAGCGTGGGCCAATTGGAGTAGTTGGTTGTTAGGAAGCTTCAGAGCCTCTCCAAAGGTGTTATACTAGGAGTAGTTGGTTGTTAGGAAGGGAGAATGAGGTGTAATGTCCCTATAGTGAGTCGTATTAGTTGTCAGCCATTGCGGG
Car3	TTGCTAGCGTGGGCCAATTTGTGGTTTGGAGATGATAGAACAATGATGTTAACGTGTGTTTTCACTTAAGAGGGAGAATGAGGTGTAATGTAGGAGTAGTTGGTTGTTAGGACCCTATAGTGAGTCGTATTAGTTGTCAGCCATTGCGGG
Car3	TTGCTAGCGTGGGCCAATTGGGATGTATTGAAGGAGGATAGGAGGAGACAAGCAGGCTCTTCAGGGGCAGAGGGAGAATGAGGTGTAATGTAGGGAGAATGAGGTGTAATGTCCCTATAGTGAGTCGTATTAGTTGTCAGCCATTGCGGG
Car3	TTGCTAGCGTGGGCCAATTGGGAGAATGAGGTGTAATGTAACGGTGTGCTCAGAGCCGTGGTCATCAGAGAGGGATGTATTGAAGGAGGATAGGGATGTATTGAAGGAGGATCCCTATAGTGAGTCGTATTAGTTGTCAGCCATTGCGGG
Car3	TTGCTAGCGTGGGCCAATTGGGAGAATGAGGTGTAATGTATAAAACACCTGGCTTCATGGGTGTGTTTTAAGGAGTAGTTGGTTGTTAGGAAGGGAGAATGAGGTGTAATGTCCCTATAGTGAGTCGTATTAGTTGTCAGCCATTGCGGG
Car3	TTGCTAGCGTGGGCCAATTGGAGTAGTTGGTTGTTAGGAACCATCAGGCTGCTTCAGAGCCTCTCCAAAGAGGGAGAATGAGGTGTAATGTAGGAGTAGTTGGTTGTTAGGACCCTATAGTGAGTCGTATTAGTTGTCAGCCATTGCGGG
Car3	TTGCTAGCGTGGGCCAATTGGAGTAGTTGGTTGTTAGGAAACAACTCTGCAGGTCTTCCCATTGTTCAGGAGGAGTAGTTGGTTGTTAGGAAGGAGTAGTTGGTTGTTAGGACCCTATAGTGAGTCGTATTAGTTGTCAGCCATTGCGGG
Car3	TTGCTAGCGTGGGCCAATTGGAGTAGTTGGTTGTTAGGAATGAAGCTCAGCAGCGTATTTTACTCCGTCCATGTGGTTTGGAGATGATAGAAGGGATGTATTGAAGGAGGATCCCTATAGTGAGTCGTATTAGTTGTCAGCCATTGCGGG
Car3	TTGCTAGCGTGGGCCAATTGGGAGAATGAGGTGTAATGTATCAAACATTTTAAAACACCTGGCTTCATGGAGGGATGTATTGAAGGAGGATAGGAGTAGTTGGTTGTTAGGACCCTATAGTGAGTCGTATTAGTTGTCAGCCATTGCGGG
Car3	TTGCTAGCGTGGGCCAATTGGGATGTATTGAAGGAGGATATCATGGGCTCTTTGAGCAGCAGCCACACAAAGGGAGAATGAGGTGTAATGTAGGGATGTATTGAAGGAGGATCCCTATAGTGAGTCGTATTAGTTGTCAGCCATTGCGGG
Car3	TTGCTAGCGTGGGCCAATTGGAGTAGTTGGTTGTTAGGAACCTCCATACCCGGATACATAGCATGGGCCCAGGGAGAATGAGGTGTAATGTAGGGAGAATGAGGTGTAATGTCCCTATAGTGAGTCGTATTAGTTGTCAGCCATTGCGGG
Car3	TTGCTAGCGTGGGCCAATTGGGATGTATTGAAGGAGGATAAAATGCCAACCACAGCGATGCCATCAGGCTAGGGAGAATGAGGTGTAATGTAGGAGTAGTTGGTTGTTAGGACCCTATAGTGAGTCGTATTAGTTGTCAGCCATTGCGGG
Car3	TTGCTAGCGTGGGCCAATTGGGATGTATTGAAGGAGGATAGGCATGCAAAGATTAAAGTAGTGAAATAAAAGGGATGTATTGAAGGAGGATAGGAGTAGTTGGTTGTTAGGACCCTATAGTGAGTCGTATTAGTTGTCAGCCATTGCGGG
Car3	TTGCTAGCGTGGGCCAATTGGAGTAGTTGGTTGTTAGGAACAAGCTCAGAGCCTTACTTGAAGGAGGCCCAGGAGTAGTTGGTTGTTAGGAAGGGAGAATGAGGTGTAATGTCCCTATAGTGAGTCGTATTAGTTGTCAGCCATTGCGGG
Car3	TTGCTAGCGTGGGCCAATTGGAGTAGTTGGTTGTTAGGAAGAGCTCACAGTCATGGGCTCTTTGAGCAGCAGGAGTAGTTGGTTGTTAGGAAGGAGTAGTTGGTTGTTAGGACCCTATAGTGAGTCGTATTAGTTGTCAGCCATTGCGGG
Car3	TTGCTAGCGTGGGCCAATTGGGATGTATTGAAGGAGGATATTCTCCTCTTCCTCTAGGTGTTGTCGGACAAGGGAGAATGAGGTGTAATGTAGGGATGTATTGAAGGAGGATCCCTATAGTGAGTCGTATTAGTTGTCAGCCATTGCGGG
Car3	TTGCTAGCGTGGGCCAATTGGAGTAGTTGGTTGTTAGGAAAGAATCTGGAACTCGCCTTTCTCCCGTCCTATGTGGTTTGGAGATGATAGAAGGGAGAATGAGGTGTAATGTCCCTATAGTGAGTCGTATTAGTTGTCAGCCATTGCGGG
Car3	TTGCTAGCGTGGGCCAATTGGGATGTATTGAAGGAGGATAGCCCTTGACAGGCTGAGGAGGGCGCCAATTATGTGGTTTGGAGATGATAGAATGTGGTTTGGAGATGATAGACCCTATAGTGAGTCGTATTAGTTGTCAGCCATTGCGGG
Car3	TTGCTAGCGTGGGCCAATTGGAGTAGTTGGTTGTTAGGAAACCTTTCGTGTTTCTCAGCGCTGGACAGCTATGTGGTTTGGAGATGATAGAATGTGGTTTGGAGATGATAGACCCTATAGTGAGTCGTATTAGTTGTCAGCCATTGCGGG
Car3	TTGCTAGCGTGGGCCAATTGGGATGTATTGAAGGAGGATATTCACTTAAGTGTGGTAAGGTCCGCATACTATGTGGTTTGGAGATGATAGAAGGGATGTATTGAAGGAGGATCCCTATAGTGAGTCGTATTAGTTGTCAGCCATTGCGGG
Car3	TTGCTAGCGTGGGCCAATTGGGATGTATTGAAGGAGGATAGAAGATGGAATTGGCGAAGTCGGTAGGGTCAGGGATGTATTGAAGGAGGATATGTGGTTTGGAGATGATAGACCCTATAGTGAGTCGTATTAGTTGTCAGCCATTGCGGG
Car3	TTGCTAGCGTGGGCCAATTGGGAGAATGAGGTGTAATGTAGACTGGTTGTCCCCTTTGGCAATTGGATAAAGGGAGAATGAGGTGTAATGTAGGAGTAGTTGGTTGTTAGGACCCTATAGTGAGTCGTATTAGTTGTCAGCCATTGCGGG
Car3	TTGCTAGCGTGGGCCAATTGGAGTAGTTGGTTGTTAGGAAGTCATCAGAGGAGCCCCAGTGAAGATGGAAAGGGATGTATTGAAGGAGGATAGGGATGTATTGAAGGAGGATCCCTATAGTGAGTCGTATTAGTTGTCAGCCATTGCGGG
Car3	TTGCTAGCGTGGGCCAATTTGTGGTTTGGAGATGATAGAATCCTCACTGAATTCATACTAGAAATACTAAATGTGGTTTGGAGATGATAGAAGGAGTAGTTGGTTGTTAGGACCCTATAGTGAGTCGTATTAGTTGTCAGCCATTGCGGG
Car3	TTGCTAGCGTGGGCCAATTGGGATGTATTGAAGGAGGATAGAAGAAGAAATTTAAATGCTGGATCAAACAATGTGGTTTGGAGATGATAGAAGGGATGTATTGAAGGAGGATCCCTATAGTGAGTCGTATTAGTTGTCAGCCATTGCGGG
Car3	TTGCTAGCGTGGGCCAATTTGTGGTTTGGAGATGATAGAAATCTATTTCTTCCTCACTGAATTCATACTAATGTGGTTTGGAGATGATAGAAGGAGTAGTTGGTTGTTAGGACCCTATAGTGAGTCGTATTAGTTGTCAGCCATTGCGGG
Car3	TTGCTAGCGTGGGCCAATTTGTGGTTTGGAGATGATAGAAGTGCTGAGATTCTGAGTCTAATATGCTCAGATGTGGTTTGGAGATGATAGAAGGAGTAGTTGGTTGTTAGGACCCTATAGTGAGTCGTATTAGTTGTCAGCCATTGCGGG
Car3	TTGCTAGCGTGGGCCAATTGGGAGAATGAGGTGTAATGTACATCTGGTCTGAGCTCACAGTCATGGGCTCATGTGGTTTGGAGATGATAGAATGTGGTTTGGAGATGATAGACCCTATAGTGAGTCGTATTAGTTGTCAGCCATTGCGGG
Car3	TTGCTAGCGTGGGCCAATTTGTGGTTTGGAGATGATAGAATTGGCGAAGTCGGTAGGGTCCAGAGAGAGGAGGGATGTATTGAAGGAGGATAGGGATGTATTGAAGGAGGATCCCTATAGTGAGTCGTATTAGTTGTCAGCCATTGCGGG
Car3	TTGCTAGCGTGGGCCAATTGGGAGAATGAGGTGTAATGTACAGAGCCGTGGTCATCAGAGGAGCCCCAGTATGTGGTTTGGAGATGATAGAAGGGATGTATTGAAGGAGGATCCCTATAGTGAGTCGTATTAGTTGTCAGCCATTGCGGG
Car3	TTGCTAGCGTGGGCCAATTGGAGTAGTTGGTTGTTAGGAAGTCATAAGATGCTGACCAGGGCTGCAGAGAAGGGATGTATTGAAGGAGGATAGGGAGAATGAGGTGTAATGTCCCTATAGTGAGTCGTATTAGTTGTCAGCCATTGCGGG
Car3	TTGCTAGCGTGGGCCAATTTGTGGTTTGGAGATGATAGAAGCAAAGAAAACCATCTTTATGAAGAAGAAAAGGAGTAGTTGGTTGTTAGGAAGGAGTAGTTGGTTGTTAGGACCCTATAGTGAGTCGTATTAGTTGTCAGCCATTGCGGG
Car3	TTGCTAGCGTGGGCCAATTGGAGTAGTTGGTTGTTAGGAAACCACCCCTCAGCATAGACCTGTCATAAGTAGGGATGTATTGAAGGAGGATAGGGAGAATGAGGTGTAATGTCCCTATAGTGAGTCGTATTAGTTGTCAGCCATTGCGGG
Car3	TTGCTAGCGTGGGCCAATTGGGAGAATGAGGTGTAATGTACGGATACATAGCATGGGCCCATCACTTCTGAGGGAGAATGAGGTGTAATGTAGGGATGTATTGAAGGAGGATCCCTATAGTGAGTCGTATTAGTTGTCAGCCATTGCGGG
Car3	TTGCTAGCGTGGGCCAATTTGTGGTTTGGAGATGATAGAAACTCGCCTTTCTCCCGTCCTATCTTCAGGAAGGGAGAATGAGGTGTAATGTAGGAGTAGTTGGTTGTTAGGACCCTATAGTGAGTCGTATTAGTTGTCAGCCATTGCGGG
Car3	TTGCTAGCGTGGGCCAATTGGGATGTATTGAAGGAGGATAAAGAGGCTGCGCAGCTTGGCCATCTGGTCTAGGAGTAGTTGGTTGTTAGGAATGTGGTTTGGAGATGATAGACCCTATAGTGAGTCGTATTAGTTGTCAGCCATTGCGGG
Car3	TTGCTAGCGTGGGCCAATTGGGATGTATTGAAGGAGGATAGCTTGGAGTAGGGAGCACCAGGAGGAGACAAGGAGTAGTTGGTTGTTAGGAATGTGGTTTGGAGATGATAGACCCTATAGTGAGTCGTATTAGTTGTCAGCCATTGCGGG
Car3	TTGCTAGCGTGGGCCAATTTGTGGTTTGGAGATGATAGAACCCCTTTGGCAATTGGATAAAGTTCATGCCATGTGGTTTGGAGATGATAGAAGGAGTAGTTGGTTGTTAGGACCCTATAGTGAGTCGTATTAGTTGTCAGCCATTGCGGG
Car3	TTGCTAGCGTGGGCCAATTGGAGTAGTTGGTTGTTAGGAATGTGGTAAGGTCCGCATACTCCTCCATACCAGGAGTAGTTGGTTGTTAGGAAGGGATGTATTGAAGGAGGATCCCTATAGTGAGTCGTATTAGTTGTCAGCCATTGCGGG
Car3	TTGCTAGCGTGGGCCAATTGGGATGTATTGAAGGAGGATATAGTATTTGTAACTCAGCCTGAAAGTAGGAAGGGAGAATGAGGTGTAATGTAGGGATGTATTGAAGGAGGATCCCTATAGTGAGTCGTATTAGTTGTCAGCCATTGCGGG
Car3	TTGCTAGCGTGGGCCAATTTGTGGTTTGGAGATGATAGAAGGTCCAATAGTCCCGGCAAGCAGGGAACAGAGGGAGAATGAGGTGTAATGTAGGGATGTATTGAAGGAGGATCCCTATAGTGAGTCGTATTAGTTGTCAGCCATTGCGGG
Car3	TTGCTAGCGTGGGCCAATTGGGATGTATTGAAGGAGGATATGCGCTGGAGAAGAGGCTGCGCAGCTTGGCAGGGAGAATGAGGTGTAATGTAGGGAGAATGAGGTGTAATGTCCCTATAGTGAGTCGTATTAGTTGTCAGCCATTGCGGG
Car3	TTGCTAGCGTGGGCCAATTTGTGGTTTGGAGATGATAGAAATCATCAAACACAACTCTGCAGGTCTTCCCAGGGATGTATTGAAGGAGGATAGGGAGAATGAGGTGTAATGTCCCTATAGTGAGTCGTATTAGTTGTCAGCCATTGCGGG
Car3	TTGCTAGCGTGGGCCAATTGGGAGAATGAGGTGTAATGTAGAAAGTAGGAGTGCTGAGATTCTGAGTCTAAGGGATGTATTGAAGGAGGATAGGGATGTATTGAAGGAGGATCCCTATAGTGAGTCGTATTAGTTGTCAGCCATTGCGGG
Car3	TTGCTAGCGTGGGCCAATTTGTGGTTTGGAGATGATAGAACACAGCGATGCCATCAGGCTGCTTCAGAGCATGTGGTTTGGAGATGATAGAAGGAGTAGTTGGTTGTTAGGACCCTATAGTGAGTCGTATTAGTTGTCAGCCATTGCGGG
Car3	TTGCTAGCGTGGGCCAATTTGTGGTTTGGAGATGATAGAAGCAGGGCGGCGTGGTGAAGGAGCCGTGATAATGTGGTTTGGAGATGATAGAAGGGATGTATTGAAGGAGGATCCCTATAGTGAGTCGTATTAGTTGTCAGCCATTGCGGG
Car3	TTGCTAGCGTGGGCCAATTGGGAGAATGAGGTGTAATGTATCCCGGCAAGCAGGGAACAGGCATGATGGGAGGGAGAATGAGGTGTAATGTAGGAGTAGTTGGTTGTTAGGACCCTATAGTGAGTCGTATTAGTTGTCAGCCATTGCGGG
Car3	TTGCTAGCGTGGGCCAATTGGGAGAATGAGGTGTAATGTAAACGTGTGTTTTCACTTAAGTGTGGTAAGGATGTGGTTTGGAGATGATAGAAGGGATGTATTGAAGGAGGATCCCTATAGTGAGTCGTATTAGTTGTCAGCCATTGCGGG
Car3	TTGCTAGCGTGGGCCAATTGGGAGAATGAGGTGTAATGTACAGCGTATTTTACTCCGTCCACGGTGTGCTAGGGATGTATTGAAGGAGGATAGGGAGAATGAGGTGTAATGTCCCTATAGTGAGTCGTATTAGTTGTCAGCCATTGCGGG
Car3	TTGCTAGCGTGGGCCAATTGGGAGAATGAGGTGTAATGTAAGCCATGGTCACCTTTCGTGTTTCTCAGCGAGGAGTAGTTGGTTGTTAGGAAGGGAGAATGAGGTGTAATGTCCCTATAGTGAGTCGTATTAGTTGTCAGCCATTGCGGG
Car3	TTGCTAGCGTGGGCCAATTTGTGGTTTGGAGATGATAGAAATATGCTCAGTGAGCCACTGTTCTCTATCGAGGAGTAGTTGGTTGTTAGGAAGGGAGAATGAGGTGTAATGTCCCTATAGTGAGTCGTATTAGTTGTCAGCCATTGCGGG
Car3	TTGCTAGCGTGGGCCAATTTGTGGTTTGGAGATGATAGAATTTGAGCAGCAGCCACACAATGCACTCCTCAGGGATGTATTGAAGGAGGATAGGAGTAGTTGGTTGTTAGGACCCTATAGTGAGTCGTATTAGTTGTCAGCCATTGCGGG
Car3	TTGCTAGCGTGGGCCAATTGGAGTAGTTGGTTGTTAGGAATAAAAGGGGCCTCCTTGCCCTTCGTCTTAAAGGGATGTATTGAAGGAGGATATGTGGTTTGGAGATGATAGACCCTATAGTGAGTCGTATTAGTTGTCAGCCATTGCGGG
Car3	TTGCTAGCGTGGGCCAATTTGTGGTTTGGAGATGATAGAAGATGGATTATCGCTGGTATTATTTGAAGTAAGGGAGAATGAGGTGTAATGTATGTGGTTTGGAGATGATAGACCCTATAGTGAGTCGTATTAGTTGTCAGCCATTGCGGG
Car3	TTGCTAGCGTGGGCCAATTGGAGTAGTTGGTTGTTAGGAATTGAGATCTACAATGATGTTAACGTGTGTTAGGGAGAATGAGGTGTAATGTAGGAGTAGTTGGTTGTTAGGACCCTATAGTGAGTCGTATTAGTTGTCAGCCATTGCGGG
Car3	TTGCTAGCGTGGGCCAATTTGTGGTTTGGAGATGATAGAACAGGGAACAGGCATGATGGGTCAAAGTGTGAGGGAGAATGAGGTGTAATGTATGTGGTTTGGAGATGATAGACCCTATAGTGAGTCGTATTAGTTGTCAGCCATTGCGGG
Car3	TTGCTAGCGTGGGCCAATTTGTGGTTTGGAGATGATAGAAGGGGTCATGCTTGATGTCTTTAGTATGCAGAGGGAGAATGAGGTGTAATGTAGGGAGAATGAGGTGTAATGTCCCTATAGTGAGTCGTATTAGTTGTCAGCCATTGCGGG
Car3	TTGCTAGCGTGGGCCAATTTGTGGTTTGGAGATGATAGAAGTGAACCAGGTGAAGCTCAGCAGCGTATTTAGGAGTAGTTGGTTGTTAGGAAGGGATGTATTGAAGGAGGATCCCTATAGTGAGTCGTATTAGTTGTCAGCCATTGCGGG
Car3	TTGCTAGCGTGGGCCAATTGGGAGAATGAGGTGTAATGTAGCTGACCAGGGCTGCAGAGAGGGGTCATGCATGTGGTTTGGAGATGATAGAATGTGGTTTGGAGATGATAGACCCTATAGTGAGTCGTATTAGTTGTCAGCCATTGCGGG
Car3	TTGCTAGCGTGGGCCAATTTGTGGTTTGGAGATGATAGAAAAACCAGGCAAACTTGGTAGTAGGCAAATTAGGGATGTATTGAAGGAGGATAGGGATGTATTGAAGGAGGATCCCTATAGTGAGTCGTATTAGTTGTCAGCCATTGCGGG
Car3	TTGCTAGCGTGGGCCAATTTGTGGTTTGGAGATGATAGAATGCACTCCTCGCAGGGCGGCGTGGTGAAGGAGGGAGAATGAGGTGTAATGTAGGGAGAATGAGGTGTAATGTCCCTATAGTGAGTCGTATTAGTTGTCAGCCATTGCGGG
Car3	TTGCTAGCGTGGGCCAATTGGGAGAATGAGGTGTAATGTATCACCACCCTGCCCTTGACAGGCTGAGGAGAGGAGTAGTTGGTTGTTAGGAATGTGGTTTGGAGATGATAGACCCTATAGTGAGTCGTATTAGTTGTCAGCCATTGCGGG
Car3	TTGCTAGCGTGGGCCAATTTGTGGTTTGGAGATGATAGAAGTGGTGAAGGAGCCGTGATAGGTCCAATAGAGGAGTAGTTGGTTGTTAGGAAGGAGTAGTTGGTTGTTAGGACCCTATAGTGAGTCGTATTAGTTGTCAGCCATTGCGGG
Car3	TTGCTAGCGTGGGCCAATTGGAGTAGTTGGTTGTTAGGAAAGTTTCTTGCCCGAAGAGGGCAAGCTCAGAAGGGATGTATTGAAGGAGGATATGTGGTTTGGAGATGATAGACCCTATAGTGAGTCGTATTAGTTGTCAGCCATTGCGGG
Car3	TTGCTAGCGTGGGCCAATTGGGATGTATTGAAGGAGGATATTCAATGGGTGACTGGTTGTCCCCTTTGGCATGTGGTTTGGAGATGATAGAAGGGATGTATTGAAGGAGGATCCCTATAGTGAGTCGTATTAGTTGTCAGCCATTGCGGG
Car3	TTGCTAGCGTGGGCCAATTTGTGGTTTGGAGATGATAGAATCAAAGTGTGTAAAAGGGGCCTCCTTGCCCAGGGATGTATTGAAGGAGGATAGGGATGTATTGAAGGAGGATCCCTATAGTGAGTCGTATTAGTTGTCAGCCATTGCGGG
Car3	TTGCTAGCGTGGGCCAATTGGAGTAGTTGGTTGTTAGGAAATGTGACTGCTTCTCCTCTTCCTCTAGGTGAGGAGTAGTTGGTTGTTAGGAAGGGAGAATGAGGTGTAATGTCCCTATAGTGAGTCGTATTAGTTGTCAGCCATTGCGGG
Car3	TTGCTAGCGTGGGCCAATTGGAGTAGTTGGTTGTTAGGAACAGAGCCAGGGTCATAAGATGCTGACCAGGAGGGATGTATTGAAGGAGGATAGGGATGTATTGAAGGAGGATCCCTATAGTGAGTCGTATTAGTTGTCAGCCATTGCGGG
Car3	TTGCTAGCGTGGGCCAATTGGAGTAGTTGGTTGTTAGGAAAAGGAGGCCCTCACCACCCTGCCCTTGACAATGTGGTTTGGAGATGATAGAAGGGATGTATTGAAGGAGGATCCCTATAGTGAGTCGTATTAGTTGTCAGCCATTGCGGG
Ccl2	TTGCTAGCGTGGGCCAATTTGTGGTTTGGAGATGATAGAAGGCTGGCCTTCCTCCCGTCTGGCTCTCTGCATGTGGTTTGGAGATGATAGAATGTGGTTTGGAGATGATAGACCCTATAGTGAGTCGTATTAGTTGTCAGCCATTGCGGG
Ccl2	TTGCTAGCGTGGGCCAATTGGGATGTATTGAAGGAGGATAGCTGGTGCTGGGCTGGCCTTCCTCCCGTCTAGGGATGTATTGAAGGAGGATATGTGGTTTGGAGATGATAGACCCTATAGTGAGTCGTATTAGTTGTCAGCCATTGCGGG
Ccl2	TTGCTAGCGTGGGCCAATTTGTGGTTTGGAGATGATAGAAGTTGGCTGGTGCTGGTGCTGGGCTGGCCTTAGGGTTGATTAGTGGTAGAAAAGGGATGTATTGAAGGAGGATCCCTATAGTGAGTCGTATTAGTTGTCAGCCATTGCGGG
Ccl2	TTGCTAGCGTGGGCCAATTGGGTTGATTAGTGGTAGAAAATTCAGTGAGAGTTGGCTGGTGCTGGTGCTGAGGGTGGTTTAGTGTGTGTTTAGGGATGTATTGAAGGAGGATCCCTATAGTGAGTCGTATTAGTTGTCAGCCATTGCGGG
Ccl2	TTGCTAGCGTGGGCCAATTTGTGGTTTGGAGATGATAGAAGAGAGCTGGCTTCAGTGAGAGTTGGCTGGTATGTGGTTTGGAGATGATAGAATGTGGTTTGGAGATGATAGACCCTATAGTGAGTCGTATTAGTTGTCAGCCATTGCGGG
Ccl2	TTGCTAGCGTGGGCCAATTGGGTGGTTTAGTGTGTGTTTATGGAGGAAGAGAGAGCTGGCTTCAGTGAGAAGGGTGGTTTAGTGTGTGTTTATGTGGTTTGGAGATGATAGACCCTATAGTGAGTCGTATTAGTTGTCAGCCATTGCGGG
Ccl2	TTGCTAGCGTGGGCCAATTGGGTTGATTAGTGGTAGAAAATGCATGGTGGTGGAGGAAGAGAGAGCTGGCATGTGGTTTGGAGATGATAGAATGTGGTTTGGAGATGATAGACCCTATAGTGAGTCGTATTAGTTGTCAGCCATTGCGGG
Ccl2	TTGCTAGCGTGGGCCAATTGGGTGGTTTAGTGTGTGTTTAGACAGGGACCTGCATGGTGGTGGAGGAAGAAGGGATGTATTGAAGGAGGATAGGGTGGTTTAGTGTGTGTTTCCCTATAGTGAGTCGTATTAGTTGTCAGCCATTGCGGG
Ccl2	TTGCTAGCGTGGGCCAATTGGGATGTATTGAAGGAGGATACCAGAAGCATGACAGGGACCTGCATGGTGGAGGGATGTATTGAAGGAGGATAGGGTTGATTAGTGGTAGAAACCCTATAGTGAGTCGTATTAGTTGTCAGCCATTGCGGG
Ccl2	TTGCTAGCGTGGGCCAATTGGGTTGATTAGTGGTAGAAAAAACAGCAGGCCCAGAAGCATGACAGGGACCAGGGATGTATTGAAGGAGGATAGGGTTGATTAGTGGTAGAAACCCTATAGTGAGTCGTATTAGTTGTCAGCCATTGCGGG
Ccl2	TTGCTAGCGTGGGCCAATTTGTGGTTTGGAGATGATAGAAGGCAACTGTGAACAGCAGGCCCAGAAGCATAGGGTTGATTAGTGGTAGAAAAGGGTGGTTTAGTGTGTGTTTCCCTATAGTGAGTCGTATTAGTTGTCAGCCATTGCGGG
Ccl2	TTGCTAGCGTGGGCCAATTGGGTTGATTAGTGGTAGAAAATGCTCCAGCCGGCAACTGTGAACAGCAGGCAGGGTTGATTAGTGGTAGAAAAGGGTGGTTTAGTGTGTGTTTCCCTATAGTGAGTCGTATTAGTTGTCAGCCATTGCGGG
Ccl2	TTGCTAGCGTGGGCCAATTGGGTGGTTTAGTGTGTGTTTAAACACGTGGATGCTCCAGCCGGCAACTGTGAGGGTTGATTAGTGGTAGAAAAGGGTGGTTTAGTGTGTGTTTCCCTATAGTGAGTCGTATTAGTTGTCAGCCATTGCGGG
Ccl2	TTGCTAGCGTGGGCCAATTGGGATGTATTGAAGGAGGATATGGCTGAGCCAACACGTGGATGCTCCAGCCAGGGTTGATTAGTGGTAGAAAAGGGTTGATTAGTGGTAGAAACCCTATAGTGAGTCGTATTAGTTGTCAGCCATTGCGGG
Ccl2	TTGCTAGCGTGGGCCAATTGGGATGTATTGAAGGAGGATATAACTGCATCTGGCTGAGCCAACACGTGGAATGTGGTTTGGAGATGATAGAAGGGATGTATTGAAGGAGGATCCCTATAGTGAGTCGTATTAGTTGTCAGCCATTGCGGG
Ccl2	TTGCTAGCGTGGGCCAATTTGTGGTTTGGAGATGATAGAAAGTGGGGCGTTAACTGCATCTGGCTGAGCCATGTGGTTTGGAGATGATAGAAGGGTTGATTAGTGGTAGAAACCCTATAGTGAGTCGTATTAGTTGTCAGCCATTGCGGG
Ccl2	TTGCTAGCGTGGGCCAATTGGGTGGTTTAGTGTGTGTTTAGCAGCAGGTGAGTGGGGCGTTAACTGCATCAGGGATGTATTGAAGGAGGATAGGGATGTATTGAAGGAGGATCCCTATAGTGAGTCGTATTAGTTGTCAGCCATTGCGGG
Ccl2	TTGCTAGCGTGGGCCAATTGGGTTGATTAGTGGTAGAAAATGAATGAGTAGCAGCAGGTGAGTGGGGCGTATGTGGTTTGGAGATGATAGAAGGGATGTATTGAAGGAGGATCCCTATAGTGAGTCGTATTAGTTGTCAGCCATTGCGGG
Ccl2	TTGCTAGCGTGGGCCAATTGGGATGTATTGAAGGAGGATAATCTTGCTGGTGAATGAGTAGCAGCAGGTGAGGGATGTATTGAAGGAGGATAGGGTTGATTAGTGGTAGAAACCCTATAGTGAGTCGTATTAGTTGTCAGCCATTGCGGG
Ccl2	TTGCTAGCGTGGGCCAATTTGTGGTTTGGAGATGATAGAACATTGGGATCATCTTGCTGGTGAATGAGTAATGTGGTTTGGAGATGATAGAAGGGATGTATTGAAGGAGGATCCCTATAGTGAGTCGTATTAGTTGTCAGCCATTGCGGG
Ccl2	TTGCTAGCGTGGGCCAATTGGGTGGTTTAGTGTGTGTTTACCAGCCTACTCATTGGGATCATCTTGCTGGAGGGTTGATTAGTGGTAGAAAATGTGGTTTGGAGATGATAGACCCTATAGTGAGTCGTATTAGTTGTCAGCCATTGCGGG
Ccl2	TTGCTAGCGTGGGCCAATTGGGTTGATTAGTGGTAGAAAATTGTAGCTCTCCAGCCTACTCATTGGGATCAGGGATGTATTGAAGGAGGATAGGGTTGATTAGTGGTAGAAACCCTATAGTGAGTCGTATTAGTTGTCAGCCATTGCGGG
Ccl2	TTGCTAGCGTGGGCCAATTGGGTGGTTTAGTGTGTGTTTAGGTGATCCTCTTGTAGCTCTCCAGCCTACTAGGGTTGATTAGTGGTAGAAAAGGGTTGATTAGTGGTAGAAACCCTATAGTGAGTCGTATTAGTTGTCAGCCATTGCGGG
Ccl2	TTGCTAGCGTGGGCCAATTTGTGGTTTGGAGATGATAGAAACCTGCTGCTGGTGATCCTCTTGTAGCTCTAGGGATGTATTGAAGGAGGATAGGGATGTATTGAAGGAGGATCCCTATAGTGAGTCGTATTAGTTGTCAGCCATTGCGGG
Ccl2	TTGCTAGCGTGGGCCAATTGGGTTGATTAGTGGTAGAAAATCTTTGGGACACCTGCTGCTGGTGATCCTCAGGGTGGTTTAGTGTGTGTTTAGGGATGTATTGAAGGAGGATCCCTATAGTGAGTCGTATTAGTTGTCAGCCATTGCGGG
Ccl2	TTGCTAGCGTGGGCCAATTTGTGGTTTGGAGATGATAGAAAACTACAGCTTCTTTGGGACACCTGCTGCTAGGGTGGTTTAGTGTGTGTTTAGGGTTGATTAGTGGTAGAAACCCTATAGTGAGTCGTATTAGTTGTCAGCCATTGCGGG
Ccl2	TTGCTAGCGTGGGCCAATTGGGTTGATTAGTGGTAGAAAAACAGACCTCTCTCTTGAGCTTGGTGACAAAAGGGATGTATTGAAGGAGGATAGGGTGGTTTAGTGTGTGTTTCCCTATAGTGAGTCGTATTAGTTGTCAGCCATTGCGGG
Ccl2	TTGCTAGCGTGGGCCAATTTGTGGTTTGGAGATGATAGAATGGGGTCAGCACAGACCTCTCTCTTGAGCTAGGGATGTATTGAAGGAGGATAGGGTGGTTTAGTGTGTGTTTCCCTATAGTGAGTCGTATTAGTTGTCAGCCATTGCGGG
Ccl2	TTGCTAGCGTGGGCCAATTGGGTGGTTTAGTGTGTGTTTACATTCCTTCTTGGGGTCAGCACAGACCTCTAGGGTTGATTAGTGGTAGAAAAGGGTTGATTAGTGGTAGAAACCCTATAGTGAGTCGTATTAGTTGTCAGCCATTGCGGG
Ccl2	TTGCTAGCGTGGGCCAATTGGGTGGTTTAGTGTGTGTTTATGTCTGGACCCATTCCTTCTTGGGGTCAGCATGTGGTTTGGAGATGATAGAAGGGATGTATTGAAGGAGGATCCCTATAGTGAGTCGTATTAGTTGTCAGCCATTGCGGG
Ccl2	TTGCTAGCGTGGGCCAATTGGGTGGTTTAGTGTGTGTTTATTTTAATGTATGTCTGGACCCATTCCTTCTATGTGGTTTGGAGATGATAGAAGGGTGGTTTAGTGTGTGTTTCCCTATAGTGAGTCGTATTAGTTGTCAGCCATTGCGGG
Ccl2	TTGCTAGCGTGGGCCAATTGGGATGTATTGAAGGAGGATAGTTCTGATCTCATTTGGTTCCGATCCAGGTAGGGATGTATTGAAGGAGGATATGTGGTTTGGAGATGATAGACCCTATAGTGAGTCGTATTAGTTGTCAGCCATTGCGGG
Ccl2	TTGCTAGCGTGGGCCAATTGGGTTGATTAGTGGTAGAAAAAAAGTTGTAGGTTCTGATCTCATTTGGTTCAGGGTGGTTTAGTGTGTGTTTAGGGTGGTTTAGTGTGTGTTTCCCTATAGTGAGTCGTATTAGTTGTCAGCCATTGCGGG
Ccl2	TTGCTAGCGTGGGCCAATTTGTGGTTTGGAGATGATAGAACAGTTTTAAATAAAGTTGTAGGTTCTGATCAGGGTTGATTAGTGGTAGAAAATGTGGTTTGGAGATGATAGACCCTATAGTGAGTCGTATTAGTTGTCAGCCATTGCGGG
Ccl2	TTGCTAGCGTGGGCCAATTGGGTGGTTTAGTGTGTGTTTAAGGGCAGATGCAGTTTTAAATAAAGTTGTAATGTGGTTTGGAGATGATAGAAGGGATGTATTGAAGGAGGATCCCTATAGTGAGTCGTATTAGTTGTCAGCCATTGCGGG
Ccl2	TTGCTAGCGTGGGCCAATTTGTGGTTTGGAGATGATAGAATGAAGACCTTAGGGCAGATGCAGTTTTAAAAGGGATGTATTGAAGGAGGATAGGGTTGATTAGTGGTAGAAACCCTATAGTGAGTCGTATTAGTTGTCAGCCATTGCGGG
Ccl2	TTGCTAGCGTGGGCCAATTGGGTGGTTTAGTGTGTGTTTATCAAAGGTGCTGAAGACCTTAGGGCAGATGATGTGGTTTGGAGATGATAGAAGGGTGGTTTAGTGTGTGTTTCCCTATAGTGAGTCGTATTAGTTGTCAGCCATTGCGGG
Ccl2	TTGCTAGCGTGGGCCAATTTGTGGTTTGGAGATGATAGAAAACTTCACATTCAAAGGTGCTGAAGACCTTATGTGGTTTGGAGATGATAGAAGGGATGTATTGAAGGAGGATCCCTATAGTGAGTCGTATTAGTTGTCAGCCATTGCGGG
Ccl2	TTGCTAGCGTGGGCCAATTGGGTGGTTTAGTGTGTGTTTATTTACGGGTCAACTTCACATTCAAAGGTGCAGGGTGGTTTAGTGTGTGTTTAGGGTTGATTAGTGGTAGAAACCCTATAGTGAGTCGTATTAGTTGTCAGCCATTGCGGG
Ccl2	TTGCTAGCGTGGGCCAATTGGGATGTATTGAAGGAGGATATAGCTTCAGATTTACGGGTCAACTTCACATATGTGGTTTGGAGATGATAGAAGGGTGGTTTAGTGTGTGTTTCCCTATAGTGAGTCGTATTAGTTGTCAGCCATTGCGGG
Ccl2	TTGCTAGCGTGGGCCAATTGGGTTGATTAGTGGTAGAAAAGTGGATGCATTAGCTTCAGATTTACGGGTCAGGGTGGTTTAGTGTGTGTTTAGGGTTGATTAGTGGTAGAAACCCTATAGTGAGTCGTATTAGTTGTCAGCCATTGCGGG
Ccl2	TTGCTAGCGTGGGCCAATTTGTGGTTTGGAGATGATAGAAGGAAAAGGTAGTGGATGCATTAGCTTCAGAAGGGATGTATTGAAGGAGGATAGGGTTGATTAGTGGTAGAAACCCTATAGTGAGTCGTATTAGTTGTCAGCCATTGCGGG
Ccl2	TTGCTAGCGTGGGCCAATTGGGTTGATTAGTGGTAGAAAAAGGTGGTTGTGGAAAAGGTAGTGGATGCATAGGGATGTATTGAAGGAGGATAGGGTGGTTTAGTGTGTGTTTCCCTATAGTGAGTCGTATTAGTTGTCAGCCATTGCGGG
Ccl2	TTGCTAGCGTGGGCCAATTGGGTGGTTTAGTGTGTGTTTAGAAGTGCTTGAGGTGGTTGTGGAAAAGGTAAGGGATGTATTGAAGGAGGATAGGGATGTATTGAAGGAGGATCCCTATAGTGAGTCGTATTAGTTGTCAGCCATTGCGGG
Ccl2	TTGCTAGCGTGGGCCAATTGGGATGTATTGAAGGAGGATACACTCCTACAGAAGTGCTTGAGGTGGTTGTAGGGTGGTTTAGTGTGTGTTTAGGGTTGATTAGTGGTAGAAACCCTATAGTGAGTCGTATTAGTTGTCAGCCATTGCGGG
Ccl2	TTGCTAGCGTGGGCCAATTGGGATGTATTGAAGGAGGATATCACACTGGTCACTCCTACAGAAGTGCTTGAGGGTGGTTTAGTGTGTGTTTAGGGTGGTTTAGTGTGTGTTTCCCTATAGTGAGTCGTATTAGTTGTCAGCCATTGCGGG
Ccl2	TTGCTAGCGTGGGCCAATTGGGATGTATTGAAGGAGGATATAGTTCACTGTCACACTGGTCACTCCTACAAGGGTGGTTTAGTGTGTGTTTATGTGGTTTGGAGATGATAGACCCTATAGTGAGTCGTATTAGTTGTCAGCCATTGCGGG
Ccl2	TTGCTAGCGTGGGCCAATTGGGTTGATTAGTGGTAGAAAACGAGTCACACTAGTTCACTGTCACACTGGTAGGGTGGTTTAGTGTGTGTTTATGTGGTTTGGAGATGATAGACCCTATAGTGAGTCGTATTAGTTGTCAGCCATTGCGGG
Ccl2	TTGCTAGCGTGGGCCAATTTGTGGTTTGGAGATGATAGAACATCACAGTCCGAGTCACACTAGTTCACTGAGGGATGTATTGAAGGAGGATATGTGGTTTGGAGATGATAGACCCTATAGTGAGTCGTATTAGTTGTCAGCCATTGCGGG
Ccl2	TTGCTAGCGTGGGCCAATTGGGTTGATTAGTGGTAGAAAATTAATTAAGGCATCACAGTCCGAGTCACACAGGGTGGTTTAGTGTGTGTTTATGTGGTTTGGAGATGATAGACCCTATAGTGAGTCGTATTAGTTGTCAGCCATTGCGGG
Ccl2	TTGCTAGCGTGGGCCAATTGGGTGGTTTAGTGTGTGTTTAGAAAGGGAATACCATAACATCAATAAGTTAATGTGGTTTGGAGATGATAGAAGGGTTGATTAGTGGTAGAAACCCTATAGTGAGTCGTATTAGTTGTCAGCCATTGCGGG
Ccl2	TTGCTAGCGTGGGCCAATTGGGATGTATTGAAGGAGGATATAGTATTCATGAAAGGGAATACCATAACATAGGGTGGTTTAGTGTGTGTTTATGTGGTTTGGAGATGATAGACCCTATAGTGAGTCGTATTAGTTGTCAGCCATTGCGGG
Ccl2	TTGCTAGCGTGGGCCAATTGGGTTGATTAGTGGTAGAAAACCACACCTTGCATTTAAGAAATTTTAGTATAGGGATGTATTGAAGGAGGATAGGGTGGTTTAGTGTGTGTTTCCCTATAGTGAGTCGTATTAGTTGTCAGCCATTGCGGG
Ccl2	TTGCTAGCGTGGGCCAATTGGGTTGATTAGTGGTAGAAAAAAAGTGTTGAATCTGGATTCACAGAGAGGGATGTGGTTTGGAGATGATAGAAGGGTGGTTTAGTGTGTGTTTCCCTATAGTGAGTCGTATTAGTTGTCAGCCATTGCGGG
Ccl2	TTGCTAGCGTGGGCCAATTGGGTGGTTTAGTGTGTGTTTATCATACATTGAAAGTGTTGAATCTGGATTCAGGGATGTATTGAAGGAGGATATGTGGTTTGGAGATGATAGACCCTATAGTGAGTCGTATTAGTTGTCAGCCATTGCGGG
Ccl2	TTGCTAGCGTGGGCCAATTGGGTTGATTAGTGGTAGAAAAAATTCATCTCTCATACATTGAAAGTGTTGAAGGGTTGATTAGTGGTAGAAAAGGGATGTATTGAAGGAGGATCCCTATAGTGAGTCGTATTAGTTGTCAGCCATTGCGGG
Ccl2	TTGCTAGCGTGGGCCAATTGGGTTGATTAGTGGTAGAAAACCATTCATCTTTACAAAATTCATCTCTCATATGTGGTTTGGAGATGATAGAAGGGTGGTTTAGTGTGTGTTTCCCTATAGTGAGTCGTATTAGTTGTCAGCCATTGCGGG
Ccl2	TTGCTAGCGTGGGCCAATTGGGTTGATTAGTGGTAGAAAACACAAAGTTTACCCATTCATCTTTACAAAAAGGGTTGATTAGTGGTAGAAAAGGGATGTATTGAAGGAGGATCCCTATAGTGAGTCGTATTAGTTGTCAGCCATTGCGGG
Ccl2	TTGCTAGCGTGGGCCAATTGGGTGGTTTAGTGTGTGTTTAGAATCTCAAACACAAAGTTTACCCATTCATAGGGTTGATTAGTGGTAGAAAAGGGATGTATTGAAGGAGGATCCCTATAGTGAGTCGTATTAGTTGTCAGCCATTGCGGG
Ccl2	TTGCTAGCGTGGGCCAATTGGGATGTATTGAAGGAGGATACAATACCTTGGAATCTCAAACACAAAGTTTAGGGTGGTTTAGTGTGTGTTTATGTGGTTTGGAGATGATAGACCCTATAGTGAGTCGTATTAGTTGTCAGCCATTGCGGG
Ccr2	TTGCTAGCGTGGGCCAATTAGGTTAGGTTGAGAATAGGAATGCTAAGGCATCCATTTTGCTTCTGATTCTATGTGGAGGGATTGAAGGATAATGTGGAGGGATTGAAGGATACCCTATAGTGAGTCGTATTAGTTGTCAGCCATTGCGGG
Ccr2	TTGCTAGCGTGGGCCAATTAGGTTAGGTTGAGAATAGGAACCTCTTGCTCCCCAGTGGAAGGAGTGAATGAGAGGGTTTGTAAGGTGAATAAAGGGTGTGTTTGTAAAGGGTCCCTATAGTGAGTCGTATTAGTTGTCAGCCATTGCGGG
Ccr2	TTGCTAGCGTGGGCCAATTAGGTTAGGTTGAGAATAGGAACCATGTCTTTCATGTTATAAGTAAGGAAAAAAGGGTGTGTTTGTAAAGGGTATGTGGAGGGATTGAAGGATACCCTATAGTGAGTCGTATTAGTTGTCAGCCATTGCGGG
Ccr2	TTGCTAGCGTGGGCCAATTTGTGGAGGGATTGAAGGATAATCAGAGATGGCCAAGTTGAGCAGATAGATAAGAGGGTTTGTAAGGTGAATAATGTGGAGGGATTGAAGGATACCCTATAGTGAGTCGTATTAGTTGTCAGCCATTGCGGG
Ccr2	TTGCTAGCGTGGGCCAATTAGGTTAGGTTGAGAATAGGAAGATATGTTCCCAAGTATTATTTTCAAAGCAAAGGGTGTGTTTGTAAAGGGTAGAGGGTTTGTAAGGTGAATACCCTATAGTGAGTCGTATTAGTTGTCAGCCATTGCGGG
Ccr2	TTGCTAGCGTGGGCCAATTAGGTTAGGTTGAGAATAGGAACCTCATAGGGATAGAGTTCCCTGGAAAGCTAAGGGTGTGTTTGTAAAGGGTAGAGGGTTTGTAAGGTGAATACCCTATAGTGAGTCGTATTAGTTGTCAGCCATTGCGGG
Ccr2	TTGCTAGCGTGGGCCAATTGAGGGTTTGTAAGGTGAATAAAGTTGATTTGACTTAGGAGTTCCCACTCACAAGGTTAGGTTGAGAATAGGAAAGGTTAGGTTGAGAATAGGACCCTATAGTGAGTCGTATTAGTTGTCAGCCATTGCGGG
Ccr2	TTGCTAGCGTGGGCCAATTGAGGGTTTGTAAGGTGAATAAATCAGAATTATAATGACCAACATGTTGCCCAAGGGTGTGTTTGTAAAGGGTATGTGGAGGGATTGAAGGATACCCTATAGTGAGTCGTATTAGTTGTCAGCCATTGCGGG
Ccr2	TTGCTAGCGTGGGCCAATTGAGGGTTTGTAAGGTGAATAAAGGCTCACCATCATCGTAGTCATACGGTGTAGAGGGTTTGTAAGGTGAATAAGAGGGTTTGTAAGGTGAATACCCTATAGTGAGTCGTATTAGTTGTCAGCCATTGCGGG
Ccr2	TTGCTAGCGTGGGCCAATTAGGTTAGGTTGAGAATAGGAAAGACGGACCTTAGAGTCTAAATCACCATGCAAGGTTAGGTTGAGAATAGGAAAGGTTAGGTTGAGAATAGGACCCTATAGTGAGTCGTATTAGTTGTCAGCCATTGCGGG
Ccr2	TTGCTAGCGTGGGCCAATTGAGGGTTTGTAAGGTGAATAAACTTAGGAGTTCCCACTCACTCAAAGGACAAAGGGTGTGTTTGTAAAGGGTAAGGTTAGGTTGAGAATAGGACCCTATAGTGAGTCGTATTAGTTGTCAGCCATTGCGGG
Ccr2	TTGCTAGCGTGGGCCAATTAGGTTAGGTTGAGAATAGGAACTACTTTTAGCCTTCTGCTCTCCCTGGAAAAAGGTTAGGTTGAGAATAGGAAAGGGTGTGTTTGTAAAGGGTCCCTATAGTGAGTCGTATTAGTTGTCAGCCATTGCGGG
Ccr2	TTGCTAGCGTGGGCCAATTAGGTTAGGTTGAGAATAGGAAAAAATAATATTGCCACAAGGCAAAGAGGCTAAGGGTGTGTTTGTAAAGGGTAAGGTTAGGTTGAGAATAGGACCCTATAGTGAGTCGTATTAGTTGTCAGCCATTGCGGG
Ccr2	TTGCTAGCGTGGGCCAATTAGGGTGTGTTTGTAAAGGGTAAAGCAAACACAGCATGAACAATAGCCAAGTAAGGTTAGGTTGAGAATAGGAATGTGGAGGGATTGAAGGATACCCTATAGTGAGTCGTATTAGTTGTCAGCCATTGCGGG
Ccr2	TTGCTAGCGTGGGCCAATTAGGGTGTGTTTGTAAAGGGTAAGTGGAGGCAGGATCCAAGCTCCAATTTGCAAGGTTAGGTTGAGAATAGGAAAGGGTGTGTTTGTAAAGGGTCCCTATAGTGAGTCGTATTAGTTGTCAGCCATTGCGGG
Ccr2	TTGCTAGCGTGGGCCAATTAGGTTAGGTTGAGAATAGGAATGTAGCATATGCTAGGATCCAGACGGACCTATGTGGAGGGATTGAAGGATAAAGGGTGTGTTTGTAAAGGGTCCCTATAGTGAGTCGTATTAGTTGTCAGCCATTGCGGG
Ccr2	TTGCTAGCGTGGGCCAATTTGTGGAGGGATTGAAGGATAAAAATGAGGTTTCCAACAACCTATTACAGTTAAGGGTGTGTTTGTAAAGGGTAGAGGGTTTGTAAGGTGAATACCCTATAGTGAGTCGTATTAGTTGTCAGCCATTGCGGG
Ccr2	TTGCTAGCGTGGGCCAATTAGGGTGTGTTTGTAAAGGGTATTTGGATTTAGTAAATATGATTCCTGGTAGATGTGGAGGGATTGAAGGATAAAGGTTAGGTTGAGAATAGGACCCTATAGTGAGTCGTATTAGTTGTCAGCCATTGCGGG
Ccr2	TTGCTAGCGTGGGCCAATTGAGGGTTTGTAAGGTGAATAAGTAAATATGATTCCTGGTAGAGAGGCAAACAGAGGGTTTGTAAGGTGAATAATGTGGAGGGATTGAAGGATACCCTATAGTGAGTCGTATTAGTTGTCAGCCATTGCGGG
Ccr2	TTGCTAGCGTGGGCCAATTAGGTTAGGTTGAGAATAGGAAAGGTGATACTCTCATCCCCTACTTCTTTCAAAGGGTGTGTTTGTAAAGGGTAAGGGTGTGTTTGTAAAGGGTCCCTATAGTGAGTCGTATTAGTTGTCAGCCATTGCGGG
Ccr2	TTGCTAGCGTGGGCCAATTTGTGGAGGGATTGAAGGATAAATAAGGGCCACAGGTGTAATGGTGATCATCAAGGTTAGGTTGAGAATAGGAATGTGGAGGGATTGAAGGATACCCTATAGTGAGTCGTATTAGTTGTCAGCCATTGCGGG
Ccr2	TTGCTAGCGTGGGCCAATTTGTGGAGGGATTGAAGGATAAGTTCATAAGCTCAAAGTCAGAATTTCTTTTATGTGGAGGGATTGAAGGATAAAGGGTGTGTTTGTAAAGGGTCCCTATAGTGAGTCGTATTAGTTGTCAGCCATTGCGGG
Ccr2	TTGCTAGCGTGGGCCAATTAGGGTGTGTTTGTAAAGGGTAGTGAGCCCAGAATGGTAATGTGAGCAGGAAAGAGGGTTTGTAAGGTGAATAAGAGGGTTTGTAAGGTGAATACCCTATAGTGAGTCGTATTAGTTGTCAGCCATTGCGGG
Ccr2	TTGCTAGCGTGGGCCAATTAGGGTGTGTTTGTAAAGGGTAAGAACCACTGTCTTTGAGGCTTGTTGCTATAAGGTTAGGTTGAGAATAGGAATGTGGAGGGATTGAAGGATACCCTATAGTGAGTCGTATTAGTTGTCAGCCATTGCGGG
Ccr2	TTGCTAGCGTGGGCCAATTGAGGGTTTGTAAGGTGAATAACTGGCTTTTAAAGCAAACACAGCATGAACAAAGGGTGTGTTTGTAAAGGGTATGTGGAGGGATTGAAGGATACCCTATAGTGAGTCGTATTAGTTGTCAGCCATTGCGGG
Ccr2	TTGCTAGCGTGGGCCAATTGAGGGTTTGTAAGGTGAATAATCATTAAAATGAAACTGTTAGGCTATCTGAATGTGGAGGGATTGAAGGATAAAGGGTGTGTTTGTAAAGGGTCCCTATAGTGAGTCGTATTAGTTGTCAGCCATTGCGGG
Ccr2	TTGCTAGCGTGGGCCAATTGAGGGTTTGTAAGGTGAATAACAGAGACGTTTAGCAATGTGCTTTCTGAAAAAGGTTAGGTTGAGAATAGGAAAGGTTAGGTTGAGAATAGGACCCTATAGTGAGTCGTATTAGTTGTCAGCCATTGCGGG
Ccr2	TTGCTAGCGTGGGCCAATTAGGTTAGGTTGAGAATAGGAACTGGAAAGCTGAAGAATTTACCAATTATTAAAGGGTGTGTTTGTAAAGGGTAAGGTTAGGTTGAGAATAGGACCCTATAGTGAGTCGTATTAGTTGTCAGCCATTGCGGG
Ccr2	TTGCTAGCGTGGGCCAATTAGGGTGTGTTTGTAAAGGGTATTTTATGACAAGGCTCACCATCATCGTAGTAAGGGTGTGTTTGTAAAGGGTAAGGTTAGGTTGAGAATAGGACCCTATAGTGAGTCGTATTAGTTGTCAGCCATTGCGGG
Ccr2	TTGCTAGCGTGGGCCAATTTGTGGAGGGATTGAAGGATAACATGTTGCCCACAAAACCAAAGATGAATACAAGGTTAGGTTGAGAATAGGAAAGGGTGTGTTTGTAAAGGGTCCCTATAGTGAGTCGTATTAGTTGTCAGCCATTGCGGG
Ccr2	TTGCTAGCGTGGGCCAATTAGGTTAGGTTGAGAATAGGAAGAGGAGTTTCTCTAACTTCTCTCCTTTGCAAGAGGGTTTGTAAGGTGAATAATGTGGAGGGATTGAAGGATACCCTATAGTGAGTCGTATTAGTTGTCAGCCATTGCGGG
Ccr2	TTGCTAGCGTGGGCCAATTTGTGGAGGGATTGAAGGATAAATCCTGAGCTGTCTATGTTAGTTCATAAGCATGTGGAGGGATTGAAGGATAAGAGGGTTTGTAAGGTGAATACCCTATAGTGAGTCGTATTAGTTGTCAGCCATTGCGGG
Ccr2	TTGCTAGCGTGGGCCAATTGAGGGTTTGTAAGGTGAATAATCGATCTGCTGTCTCCCTATAGAAAACTGGAGAGGGTTTGTAAGGTGAATAAAGGGTGTGTTTGTAAAGGGTCCCTATAGTGAGTCGTATTAGTTGTCAGCCATTGCGGG
Ccr2	TTGCTAGCGTGGGCCAATTAGGTTAGGTTGAGAATAGGAACCAAGTTGAGCAGATAGATATCAGTCATGCAGAGGGTTTGTAAGGTGAATAAGAGGGTTTGTAAGGTGAATACCCTATAGTGAGTCGTATTAGTTGTCAGCCATTGCGGG
Ccr2	TTGCTAGCGTGGGCCAATTTGTGGAGGGATTGAAGGATAAGCACTGTTTGCAGAGACGTTTAGCAATGTGATGTGGAGGGATTGAAGGATAAGAGGGTTTGTAAGGTGAATACCCTATAGTGAGTCGTATTAGTTGTCAGCCATTGCGGG
Ccr2	TTGCTAGCGTGGGCCAATTAGGTTAGGTTGAGAATAGGAAAGTCACGGCATAATTATAACGTTCTGGGCAAAGGTTAGGTTGAGAATAGGAAAGGTTAGGTTGAGAATAGGACCCTATAGTGAGTCGTATTAGTTGTCAGCCATTGCGGG
Ccr2	TTGCTAGCGTGGGCCAATTTGTGGAGGGATTGAAGGATAAAAAGAGCAAGACATTTCTTCCCAAATGAGAAAGGGTGTGTTTGTAAAGGGTATGTGGAGGGATTGAAGGATACCCTATAGTGAGTCGTATTAGTTGTCAGCCATTGCGGG
Ccr2	TTGCTAGCGTGGGCCAATTAGGGTGTGTTTGTAAAGGGTACAAAGAGGCTCCTCATAGGGATAGAGTTCCAGAGGGTTTGTAAGGTGAATAAAGGGTGTGTTTGTAAAGGGTCCCTATAGTGAGTCGTATTAGTTGTCAGCCATTGCGGG
Ccr2	TTGCTAGCGTGGGCCAATTGAGGGTTTGTAAGGTGAATAAATAGAACTATCCAGGTTTTCATGTTTGGCTAGAGGGTTTGTAAGGTGAATAATGTGGAGGGATTGAAGGATACCCTATAGTGAGTCGTATTAGTTGTCAGCCATTGCGGG
Ccr2	TTGCTAGCGTGGGCCAATTTGTGGAGGGATTGAAGGATAAGATTAATGCAGCAGTGTGTCATTCCAAGAGATGTGGAGGGATTGAAGGATAAAGGGTGTGTTTGTAAAGGGTCCCTATAGTGAGTCGTATTAGTTGTCAGCCATTGCGGG
Ccr2	TTGCTAGCGTGGGCCAATTAGGGTGTGTTTGTAAAGGGTAATTCAAGTTCAATTCTTAGCACATGTGGTGAAGGTTAGGTTGAGAATAGGAAAGGGTGTGTTTGTAAAGGGTCCCTATAGTGAGTCGTATTAGTTGTCAGCCATTGCGGG
Ccr2	TTGCTAGCGTGGGCCAATTGAGGGTTTGTAAGGTGAATAATTCAACCTTGGCAAGATAAGAGCTCTTACAAGAGGGTTTGTAAGGTGAATAAAGGTTAGGTTGAGAATAGGACCCTATAGTGAGTCGTATTAGTTGTCAGCCATTGCGGG
Ccr2	TTGCTAGCGTGGGCCAATTTGTGGAGGGATTGAAGGATAAATCTGTGACATACTTCTTCCCACTCCATTTAGAGGGTTTGTAAGGTGAATAAAGGTTAGGTTGAGAATAGGACCCTATAGTGAGTCGTATTAGTTGTCAGCCATTGCGGG
Ccr2	TTGCTAGCGTGGGCCAATTTGTGGAGGGATTGAAGGATAAGCAGCAATAATATAAAACCAGTTTATAACCAAGGGTGTGTTTGTAAAGGGTATGTGGAGGGATTGAAGGATACCCTATAGTGAGTCGTATTAGTTGTCAGCCATTGCGGG
Ccr2	TTGCTAGCGTGGGCCAATTGAGGGTTTGTAAGGTGAATAATGCCACAAGGCAAAGAGGCTCCTCATAGGGAGAGGGTTTGTAAGGTGAATAAAGGTTAGGTTGAGAATAGGACCCTATAGTGAGTCGTATTAGTTGTCAGCCATTGCGGG
Ccr2	TTGCTAGCGTGGGCCAATTAGGTTAGGTTGAGAATAGGAAATCACCATGCTTGGATAAGCCCACAGACCAAGAGGGTTTGTAAGGTGAATAAAGGTTAGGTTGAGAATAGGACCCTATAGTGAGTCGTATTAGTTGTCAGCCATTGCGGG
Ccr2	TTGCTAGCGTGGGCCAATTTGTGGAGGGATTGAAGGATAATATTACAGTTTCTAGATTTTCCACAACCTGATGTGGAGGGATTGAAGGATAAAGGTTAGGTTGAGAATAGGACCCTATAGTGAGTCGTATTAGTTGTCAGCCATTGCGGG
Ccr2	TTGCTAGCGTGGGCCAATTTGTGGAGGGATTGAAGGATAATTAGGACAAAAGATCCAAAGGAGTTTGGTGAAGGGTGTGTTTGTAAAGGGTAAGGTTAGGTTGAGAATAGGACCCTATAGTGAGTCGTATTAGTTGTCAGCCATTGCGGG
Ccr2	TTGCTAGCGTGGGCCAATTAGGGTGTGTTTGTAAAGGGTAGTTTTACAGGTATTTGCATCTCATTATCATAGAGGGTTTGTAAGGTGAATAAAGGTTAGGTTGAGAATAGGACCCTATAGTGAGTCGTATTAGTTGTCAGCCATTGCGGG
Ccr2	TTGCTAGCGTGGGCCAATTGAGGGTTTGTAAGGTGAATAAAATGTGTTGTGCAATTATGTATAAAAGGACAGAGGGTTTGTAAGGTGAATAATGTGGAGGGATTGAAGGATACCCTATAGTGAGTCGTATTAGTTGTCAGCCATTGCGGG
Ccr2	TTGCTAGCGTGGGCCAATTAGGGTGTGTTTGTAAAGGGTATGTTTGGAAATTCTTCCATAGTTGTGTAAAAAGGTTAGGTTGAGAATAGGAAGAGGGTTTGTAAGGTGAATACCCTATAGTGAGTCGTATTAGTTGTCAGCCATTGCGGG
Ccr2	TTGCTAGCGTGGGCCAATTTGTGGAGGGATTGAAGGATAAAAACATATCAACAGTGGAGTGTGATATTGAAAGGTTAGGTTGAGAATAGGAATGTGGAGGGATTGAAGGATACCCTATAGTGAGTCGTATTAGTTGTCAGCCATTGCGGG
Ccr2	TTGCTAGCGTGGGCCAATTGAGGGTTTGTAAGGTGAATAAATGAACTGAGGTAACATATTATTGTCTTCCATGTGGAGGGATTGAAGGATAAAGGGTGTGTTTGTAAAGGGTCCCTATAGTGAGTCGTATTAGTTGTCAGCCATTGCGGG
Ccr2	TTGCTAGCGTGGGCCAATTTGTGGAGGGATTGAAGGATAAATGCTATGAGGAAAGAGGCAGTTGCAAAGGATGTGGAGGGATTGAAGGATAAAGGGTGTGTTTGTAAAGGGTCCCTATAGTGAGTCGTATTAGTTGTCAGCCATTGCGGG
Ccr2	TTGCTAGCGTGGGCCAATTGAGGGTTTGTAAGGTGAATAAGAGTTTGGTGAAAGAGCAAGTACACCACTTAAGGTTAGGTTGAGAATAGGAAGAGGGTTTGTAAGGTGAATACCCTATAGTGAGTCGTATTAGTTGTCAGCCATTGCGGG
Ccr2	TTGCTAGCGTGGGCCAATTTGTGGAGGGATTGAAGGATAAAGAGCCCTGCTCACTTTCATTTCCATTTTCAGAGGGTTTGTAAGGTGAATAAAGGTTAGGTTGAGAATAGGACCCTATAGTGAGTCGTATTAGTTGTCAGCCATTGCGGG
Ccr2	TTGCTAGCGTGGGCCAATTAGGTTAGGTTGAGAATAGGAAAAGTATTATTTTCAAAGCAAGACTTCTGTCAAGGTTAGGTTGAGAATAGGAAAGGTTAGGTTGAGAATAGGACCCTATAGTGAGTCGTATTAGTTGTCAGCCATTGCGGG
Ccr2	TTGCTAGCGTGGGCCAATTTGTGGAGGGATTGAAGGATAATTTAGTGACCTCTGTGAAAGGGTCATTTGAAGAGGGTTTGTAAGGTGAATAAGAGGGTTTGTAAGGTGAATACCCTATAGTGAGTCGTATTAGTTGTCAGCCATTGCGGG
Ccr2	TTGCTAGCGTGGGCCAATTGAGGGTTTGTAAGGTGAATAATAAATGACAGGATTAATGCAGCAGTGTGTCAAGGGTGTGTTTGTAAAGGGTAGAGGGTTTGTAAGGTGAATACCCTATAGTGAGTCGTATTAGTTGTCAGCCATTGCGGG
Ccr2	TTGCTAGCGTGGGCCAATTTGTGGAGGGATTGAAGGATAAGAAACTGTTAGGCTATCTGAAGGTGATACTAAGGTTAGGTTGAGAATAGGAAAGGGTGTGTTTGTAAAGGGTCCCTATAGTGAGTCGTATTAGTTGTCAGCCATTGCGGG
Ccr2	TTGCTAGCGTGGGCCAATTAGGTTAGGTTGAGAATAGGAATTCCATTTTCACTCAGGAGCAACAGTGCATAAGGGTGTGTTTGTAAAGGGTAAGGGTGTGTTTGTAAAGGGTCCCTATAGTGAGTCGTATTAGTTGTCAGCCATTGCGGG
Ccr2	TTGCTAGCGTGGGCCAATTAGGGTGTGTTTGTAAAGGGTATCCATTTTGCTTCTGATTCTATGTAGTTCTATGTGGAGGGATTGAAGGATAAAGGGTGTGTTTGTAAAGGGTCCCTATAGTGAGTCGTATTAGTTGTCAGCCATTGCGGG
Ccr2	TTGCTAGCGTGGGCCAATTAGGTTAGGTTGAGAATAGGAACCAACCGAGACCTCTTGCTCCCCAGTGGAAAAGGGTGTGTTTGTAAAGGGTAGAGGGTTTGTAAGGTGAATACCCTATAGTGAGTCGTATTAGTTGTCAGCCATTGCGGG
Ccr2	TTGCTAGCGTGGGCCAATTTGTGGAGGGATTGAAGGATAAGAAGATTGGTAAAATAATATTGCCACAAGGAAGGGTGTGTTTGTAAAGGGTAAGGGTGTGTTTGTAAAGGGTCCCTATAGTGAGTCGTATTAGTTGTCAGCCATTGCGGG
Ccr2	TTGCTAGCGTGGGCCAATTGAGGGTTTGTAAGGTGAATAATTCCCAAGGATTCCTGGAAGGTGGTCAAGAAAGGGTGTGTTTGTAAAGGGTATGTGGAGGGATTGAAGGATACCCTATAGTGAGTCGTATTAGTTGTCAGCCATTGCGGG
Ccr2	TTGCTAGCGTGGGCCAATTGAGGGTTTGTAAGGTGAATAAGCCTGTAATTAAGATATGTTCCCAAGTATTAAGGGTGTGTTTGTAAAGGGTAAGGTTAGGTTGAGAATAGGACCCTATAGTGAGTCGTATTAGTTGTCAGCCATTGCGGG
Ccr2	TTGCTAGCGTGGGCCAATTGAGGGTTTGTAAGGTGAATAAATACTTTACACATTATATTCCCAAAGACCCATGTGGAGGGATTGAAGGATAAGAGGGTTTGTAAGGTGAATACCCTATAGTGAGTCGTATTAGTTGTCAGCCATTGCGGG
Ccr2	TTGCTAGCGTGGGCCAATTTGTGGAGGGATTGAAGGATAAATGTTTGGCTATTCCATATACACCTTTCCCAGAGGGTTTGTAAGGTGAATAATGTGGAGGGATTGAAGGATACCCTATAGTGAGTCGTATTAGTTGTCAGCCATTGCGGG
Ccr2	TTGCTAGCGTGGGCCAATTTGTGGAGGGATTGAAGGATAAATGGCCTGGTCTAAGTGCTTGTCAATCACAATGTGGAGGGATTGAAGGATAATGTGGAGGGATTGAAGGATACCCTATAGTGAGTCGTATTAGTTGTCAGCCATTGCGGG
Ccr2	TTGCTAGCGTGGGCCAATTAGGGTGTGTTTGTAAAGGGTATTTCTTATGAGAGGAGTTTCTCTAACTTCTATGTGGAGGGATTGAAGGATAATGTGGAGGGATTGAAGGATACCCTATAGTGAGTCGTATTAGTTGTCAGCCATTGCGGG
Ccr2	TTGCTAGCGTGGGCCAATTGAGGGTTTGTAAGGTGAATAATCATCAAGCTCTTGGATACTTCGTGTAAATAGAGGGTTTGTAAGGTGAATAAGAGGGTTTGTAAGGTGAATACCCTATAGTGAGTCGTATTAGTTGTCAGCCATTGCGGG
Ccr2	TTGCTAGCGTGGGCCAATTAGGTTAGGTTGAGAATAGGAAATAAAGCCTCCAAAATTAAACACAGATAGGAGAGGGTTTGTAAGGTGAATAATGTGGAGGGATTGAAGGATACCCTATAGTGAGTCGTATTAGTTGTCAGCCATTGCGGG
Ccr2	TTGCTAGCGTGGGCCAATTTGTGGAGGGATTGAAGGATAATAAATATCATGTAAGGAACTGTGGCTTGAGAGAGGGTTTGTAAGGTGAATAAAGGTTAGGTTGAGAATAGGACCCTATAGTGAGTCGTATTAGTTGTCAGCCATTGCGGG
Ccr2	TTGCTAGCGTGGGCCAATTGAGGGTTTGTAAGGTGAATAAACATTTCTTCCCAAATGAGAAAGAAATTTGATGTGGAGGGATTGAAGGATAAAGGGTGTGTTTGTAAAGGGTCCCTATAGTGAGTCGTATTAGTTGTCAGCCATTGCGGG
Ccr2	TTGCTAGCGTGGGCCAATTAGGTTAGGTTGAGAATAGGAAATAAAAGGACTATGGTACTCAAATGAGGTTAAGGGTGTGTTTGTAAAGGGTATGTGGAGGGATTGAAGGATACCCTATAGTGAGTCGTATTAGTTGTCAGCCATTGCGGG
Ccr2	TTGCTAGCGTGGGCCAATTGAGGGTTTGTAAGGTGAATAATGTCTGTTCCTTTGTTTCTTGCTTCTGTTAAAGGTTAGGTTGAGAATAGGAAAGGTTAGGTTGAGAATAGGACCCTATAGTGAGTCGTATTAGTTGTCAGCCATTGCGGG
Ccr2	TTGCTAGCGTGGGCCAATTTGTGGAGGGATTGAAGGATAATTCTTCCATAGTTGTGTAAAATAAGGGCCAAGAGGGTTTGTAAGGTGAATAAAGGGTGTGTTTGTAAAGGGTCCCTATAGTGAGTCGTATTAGTTGTCAGCCATTGCGGG
Ccr2	TTGCTAGCGTGGGCCAATTGAGGGTTTGTAAGGTGAATAACATACGGTGTGGTGGCCCCTTCATCAAGCTAAGGTTAGGTTGAGAATAGGAAAGGGTGTGTTTGTAAAGGGTCCCTATAGTGAGTCGTATTAGTTGTCAGCCATTGCGGG
Ccr2	TTGCTAGCGTGGGCCAATTTGTGGAGGGATTGAAGGATAAAACAGTGCATATCTCCTCCTTCTCACTCAGAAGGTTAGGTTGAGAATAGGAATGTGGAGGGATTGAAGGATACCCTATAGTGAGTCGTATTAGTTGTCAGCCATTGCGGG
Ccr2	TTGCTAGCGTGGGCCAATTAGGTTAGGTTGAGAATAGGAACCAAATGAGAAAGAAATTTGAGAGCCCTGCAAGGGTGTGTTTGTAAAGGGTAAGGGTGTGTTTGTAAAGGGTCCCTATAGTGAGTCGTATTAGTTGTCAGCCATTGCGGG
Ccr2	TTGCTAGCGTGGGCCAATTAGGTTAGGTTGAGAATAGGAAGATATGGTTCAGTCACGGCATAATTATAACAAGGGTGTGTTTGTAAAGGGTAAGGGTGTGTTTGTAAAGGGTCCCTATAGTGAGTCGTATTAGTTGTCAGCCATTGCGGG
Ccr2	TTGCTAGCGTGGGCCAATTAGGGTGTGTTTGTAAAGGGTAACACTTGTTATCACCCCAAAGGTAACTGTCAGAGGGTTTGTAAGGTGAATAAGAGGGTTTGTAAGGTGAATACCCTATAGTGAGTCGTATTAGTTGTCAGCCATTGCGGG
Ccr2	TTGCTAGCGTGGGCCAATTAGGGTGTGTTTGTAAAGGGTAATTGTATGGAGTCCAGAAGAGAAAGTAGACAAGGTTAGGTTGAGAATAGGAAGAGGGTTTGTAAGGTGAATACCCTATAGTGAGTCGTATTAGTTGTCAGCCATTGCGGG
Ccr2	TTGCTAGCGTGGGCCAATTAGGTTAGGTTGAGAATAGGAAATCTTTCACCAAGATCACATTTAGGACAAAAAGGGTGTGTTTGTAAAGGGTAAGGTTAGGTTGAGAATAGGACCCTATAGTGAGTCGTATTAGTTGTCAGCCATTGCGGG
Ccr2	TTGCTAGCGTGGGCCAATTAGGTTAGGTTGAGAATAGGAAAGATCCAAAGGAGTTTGGTGAAAGAGCAAGAGAGGGTTTGTAAGGTGAATAAAGGGTGTGTTTGTAAAGGGTCCCTATAGTGAGTCGTATTAGTTGTCAGCCATTGCGGG
Ccr2	TTGCTAGCGTGGGCCAATTAGGGTGTGTTTGTAAAGGGTACCTTTCTTAAATTCCATGTCTTTCATGTTAATGTGGAGGGATTGAAGGATAAAGGGTGTGTTTGTAAAGGGTCCCTATAGTGAGTCGTATTAGTTGTCAGCCATTGCGGG
Ccr2	TTGCTAGCGTGGGCCAATTAGGTTAGGTTGAGAATAGGAATAGAGTCTAAATCACCATGCTTGGATAAGCATGTGGAGGGATTGAAGGATAATGTGGAGGGATTGAAGGATACCCTATAGTGAGTCGTATTAGTTGTCAGCCATTGCGGG
Ccr2	TTGCTAGCGTGGGCCAATTAGGGTGTGTTTGTAAAGGGTACTAAGTGCTTGTCAATCACACAGTTACTCAAAGGTTAGGTTGAGAATAGGAAAGGGTGTGTTTGTAAAGGGTCCCTATAGTGAGTCGTATTAGTTGTCAGCCATTGCGGG
Ccr2	TTGCTAGCGTGGGCCAATTGAGGGTTTGTAAGGTGAATAATCACCCCAAAGGTAACTGTCCTGGCTTTTAAAGGGTGTGTTTGTAAAGGGTAGAGGGTTTGTAAGGTGAATACCCTATAGTGAGTCGTATTAGTTGTCAGCCATTGCGGG
Ccr2	TTGCTAGCGTGGGCCAATTAGGGTGTGTTTGTAAAGGGTATACTTCTTCCCACTCCATTTATAATCATTTAAGGTTAGGTTGAGAATAGGAATGTGGAGGGATTGAAGGATACCCTATAGTGAGTCGTATTAGTTGTCAGCCATTGCGGG
Ccr2	TTGCTAGCGTGGGCCAATTTGTGGAGGGATTGAAGGATAAGACTTCTGTCCCTGCTTCATCCAGTTTTGTATGTGGAGGGATTGAAGGATAAGAGGGTTTGTAAGGTGAATACCCTATAGTGAGTCGTATTAGTTGTCAGCCATTGCGGG
Ccr2	TTGCTAGCGTGGGCCAATTGAGGGTTTGTAAGGTGAATAATCCAACAACCTATTACAGTTTCTAGATTTTAAGGGTGTGTTTGTAAAGGGTATGTGGAGGGATTGAAGGATACCCTATAGTGAGTCGTATTAGTTGTCAGCCATTGCGGG
Cd14	TTGCTAGCGTGGGCCAATTTGTGATGGAAGTTAGAGGGTAGGATTGTCAGACAGGTCTAAGGTGGAGAGGATGTGGTTTGGAGATGATAGAAGGGTGGTTTAGTGTGTGTTTCCCTATAGTGAGTCGTATTAGTTGTCAGCCATTGCGGG
Cd14	TTGCTAGCGTGGGCCAATTTGTGATGGAAGTTAGAGGGTAAGATCTGCTTCCGTGTCCACACGCTTTAGAAGGGTGGTTTAGTGTGTGTTTAGGGTGGTTTAGTGTGTGTTTCCCTATAGTGAGTCGTATTAGTTGTCAGCCATTGCGGG
Cd14	TTGCTAGCGTGGGCCAATTTGTGATGGAAGTTAGAGGGTATAGCCACTGCTGCAGTTCTGCGAGCCAGGCATGTGATGGAAGTTAGAGGGTATGTGATGGAAGTTAGAGGGTCCCTATAGTGAGTCGTATTAGTTGTCAGCCATTGCGGG
Cd14	TTGCTAGCGTGGGCCAATTAGAGTGAGTAGTAGTGGAGTAAAGGCCACTGCTTGGGATGATGGAGCTCCGATGTGGTTTGGAGATGATAGAAAGAGTGAGTAGTAGTGGAGTCCCTATAGTGAGTCGTATTAGTTGTCAGCCATTGCGGG
Cd14	TTGCTAGCGTGGGCCAATTAGAGTGAGTAGTAGTGGAGTATAATATCAGTGAACTGCCCCAGATCTGCTTAGGGTGGTTTAGTGTGTGTTTAGGGTGGTTTAGTGTGTGTTTCCCTATAGTGAGTCGTATTAGTTGTCAGCCATTGCGGG
Cd14	TTGCTAGCGTGGGCCAATTGGGTGGTTTAGTGTGTGTTTAAGAGTGGCATTAGGGCATTCTGTGCCAGGAAAGAGTGAGTAGTAGTGGAGTAAGAGTGAGTAGTAGTGGAGTCCCTATAGTGAGTCGTATTAGTTGTCAGCCATTGCGGG
Cd14	TTGCTAGCGTGGGCCAATTGGGTGGTTTAGTGTGTGTTTACCGTGTCCACACGCTTTAGAAGGTATTCCAAGGGTGGTTTAGTGTGTGTTTAAGAGTGAGTAGTAGTGGAGTCCCTATAGTGAGTCGTATTAGTTGTCAGCCATTGCGGG
Cd14	TTGCTAGCGTGGGCCAATTAGAGTGAGTAGTAGTGGAGTAGTGAATTCTAATTGCGTCTCCACTTCTCTTAAGAGTGAGTAGTAGTGGAGTAAGAGTGAGTAGTAGTGGAGTCCCTATAGTGAGTCGTATTAGTTGTCAGCCATTGCGGG
Cd14	TTGCTAGCGTGGGCCAATTAGAGTGAGTAGTAGTGGAGTAGCACACGCAGGGCTCCGAATAGAATCCGACATGTGGTTTGGAGATGATAGAATGTGGTTTGGAGATGATAGACCCTATAGTGAGTCGTATTAGTTGTCAGCCATTGCGGG
Cd14	TTGCTAGCGTGGGCCAATTAGAGTGAGTAGTAGTGGAGTAAGGCGTGCACCAGAAGCAACAGCAACAAGCATGTGGTTTGGAGATGATAGAATGTGATGGAAGTTAGAGGGTCCCTATAGTGAGTCGTATTAGTTGTCAGCCATTGCGGG
Cd14	TTGCTAGCGTGGGCCAATTGGGTGGTTTAGTGTGTGTTTAACGCTTTAGAAGGTATTCCAGGCTGCGGCCAAGAGTGAGTAGTAGTGGAGTATGTGATGGAAGTTAGAGGGTCCCTATAGTGAGTCGTATTAGTTGTCAGCCATTGCGGG
Cd14	TTGCTAGCGTGGGCCAATTTGTGGTTTGGAGATGATAGAATGAGATCCAGCACGCTGAGCTTGGCTGGCAAAGAGTGAGTAGTAGTGGAGTATGTGGTTTGGAGATGATAGACCCTATAGTGAGTCGTATTAGTTGTCAGCCATTGCGGG
Cd14	TTGCTAGCGTGGGCCAATTTGTGATGGAAGTTAGAGGGTAGCCGCCGTACAATTCCACATCTGCCGCCCCAGGGTGGTTTAGTGTGTGTTTATGTGATGGAAGTTAGAGGGTCCCTATAGTGAGTCGTATTAGTTGTCAGCCATTGCGGG
Cd14	TTGCTAGCGTGGGCCAATTAGAGTGAGTAGTAGTGGAGTAGCCCTACTCACTTCTAGTAAATATTGCAACATGTGATGGAAGTTAGAGGGTAAGAGTGAGTAGTAGTGGAGTCCCTATAGTGAGTCGTATTAGTTGTCAGCCATTGCGGG
Cd14	TTGCTAGCGTGGGCCAATTGGGTGGTTTAGTGTGTGTTTATCTCCTAGGAGCAAAGCCAGAGTTCCTGACAGGGTGGTTTAGTGTGTGTTTAGGGTGGTTTAGTGTGTGTTTCCCTATAGTGAGTCGTATTAGTTGTCAGCCATTGCGGG
Cd14	TTGCTAGCGTGGGCCAATTGGGTGGTTTAGTGTGTGTTTAGCCCAATTCAGGATTGTCAGACAGGTCTAAATGTGATGGAAGTTAGAGGGTATGTGATGGAAGTTAGAGGGTCCCTATAGTGAGTCGTATTAGTTGTCAGCCATTGCGGG
Cd14	TTGCTAGCGTGGGCCAATTGGGTGGTTTAGTGTGTGTTTACTTCGGATCTGAGAAGTTGCAGGAACAACTAAGAGTGAGTAGTAGTGGAGTATGTGGTTTGGAGATGATAGACCCTATAGTGAGTCGTATTAGTTGTCAGCCATTGCGGG
Cd14	TTGCTAGCGTGGGCCAATTTGTGGTTTGGAGATGATAGAAAGCTCATCTGGGCTAGGGTTCCTATCCAGCATGTGATGGAAGTTAGAGGGTAGGGTGGTTTAGTGTGTGTTTCCCTATAGTGAGTCGTATTAGTTGTCAGCCATTGCGGG
Cd14	TTGCTAGCGTGGGCCAATTAGAGTGAGTAGTAGTGGAGTATAGGGCATTCTGTGCCAGGAGGATGACCTAATGTGATGGAAGTTAGAGGGTATGTGGTTTGGAGATGATAGACCCTATAGTGAGTCGTATTAGTTGTCAGCCATTGCGGG
Cd14	TTGCTAGCGTGGGCCAATTAGAGTGAGTAGTAGTGGAGTAGACTGCCTTTCTTTCCTTACATCGTGGATTATGTGGTTTGGAGATGATAGAATGTGGTTTGGAGATGATAGACCCTATAGTGAGTCGTATTAGTTGTCAGCCATTGCGGG
Cd14	TTGCTAGCGTGGGCCAATTTGTGGTTTGGAGATGATAGAAGGATCCTGAGGGTTAAAATCAGGGGTCAAGAGGGTGGTTTAGTGTGTGTTTATGTGGTTTGGAGATGATAGACCCTATAGTGAGTCGTATTAGTTGTCAGCCATTGCGGG
Cd14	TTGCTAGCGTGGGCCAATTGGGTGGTTTAGTGTGTGTTTACACGCTGAGCTTGGCTGGCAGCCCTTTAGGATGTGGTTTGGAGATGATAGAATGTGGTTTGGAGATGATAGACCCTATAGTGAGTCGTATTAGTTGTCAGCCATTGCGGG
Cd14	TTGCTAGCGTGGGCCAATTAGAGTGAGTAGTAGTGGAGTATCGTTGACGAGGACCCTCAGAAACCAGGAGATGTGATGGAAGTTAGAGGGTATGTGATGGAAGTTAGAGGGTCCCTATAGTGAGTCGTATTAGTTGTCAGCCATTGCGGG
Cd14	TTGCTAGCGTGGGCCAATTGGGTGGTTTAGTGTGTGTTTAGCCAGTCACAACTCGGAGCGCCTGCAGCATATGTGATGGAAGTTAGAGGGTAGGGTGGTTTAGTGTGTGTTTCCCTATAGTGAGTCGTATTAGTTGTCAGCCATTGCGGG
Cd14	TTGCTAGCGTGGGCCAATTTGTGGTTTGGAGATGATAGAAAGGAACAACTTTCCTCGTCTAGCTCGCAGGAAGAGTGAGTAGTAGTGGAGTATGTGGTTTGGAGATGATAGACCCTATAGTGAGTCGTATTAGTTGTCAGCCATTGCGGG
Cd14	TTGCTAGCGTGGGCCAATTTGTGGTTTGGAGATGATAGAAAGTACCTTGAGTCCAGGCTTTAGCCACTGCAAGAGTGAGTAGTAGTGGAGTAAGAGTGAGTAGTAGTGGAGTCCCTATAGTGAGTCGTATTAGTTGTCAGCCATTGCGGG
Cd14	TTGCTAGCGTGGGCCAATTTGTGGTTTGGAGATGATAGAACTTGCAGCTGTACCCTTGCTGCGGCCAGCGATGTGATGGAAGTTAGAGGGTATGTGGTTTGGAGATGATAGACCCTATAGTGAGTCGTATTAGTTGTCAGCCATTGCGGG
Cd14	TTGCTAGCGTGGGCCAATTAGAGTGAGTAGTAGTGGAGTAAGTGTGCTTGGGCAATACTCAGTACCTTGAATGTGATGGAAGTTAGAGGGTAAGAGTGAGTAGTAGTGGAGTCCCTATAGTGAGTCGTATTAGTTGTCAGCCATTGCGGG
Cd14	TTGCTAGCGTGGGCCAATTTGTGATGGAAGTTAGAGGGTATTCCTCGTCTAGCTCGCAGGGCTCTGGTGGAAGAGTGAGTAGTAGTGGAGTAAGAGTGAGTAGTAGTGGAGTCCCTATAGTGAGTCGTATTAGTTGTCAGCCATTGCGGG
Cd14	TTGCTAGCGTGGGCCAATTTGTGATGGAAGTTAGAGGGTATACCTGCTTCAGCCCAGTGAAAGACAGATTATGTGGTTTGGAGATGATAGAATGTGGTTTGGAGATGATAGACCCTATAGTGAGTCGTATTAGTTGTCAGCCATTGCGGG
Cd14	TTGCTAGCGTGGGCCAATTTGTGATGGAAGTTAGAGGGTAAGCTGACTGGGCCAGTCACAACTCGGAGCGATGTGATGGAAGTTAGAGGGTATGTGGTTTGGAGATGATAGACCCTATAGTGAGTCGTATTAGTTGTCAGCCATTGCGGG
Cd14	TTGCTAGCGTGGGCCAATTTGTGGTTTGGAGATGATAGAAGGCTGCGGCCGCCGCCGTACAATTCCACATAAGAGTGAGTAGTAGTGGAGTAGGGTGGTTTAGTGTGTGTTTCCCTATAGTGAGTCGTATTAGTTGTCAGCCATTGCGGG
Cd14	TTGCTAGCGTGGGCCAATTTGTGGTTTGGAGATGATAGAAGAGCGAGTTTAGCTGACTGGGCCAGTCACAAAGAGTGAGTAGTAGTGGAGTAAGAGTGAGTAGTAGTGGAGTCCCTATAGTGAGTCGTATTAGTTGTCAGCCATTGCGGG
Cd14	TTGCTAGCGTGGGCCAATTTGTGGTTTGGAGATGATAGAACCTATCCAGCCTGTTGTAACTGAGATCCAGATGTGGTTTGGAGATGATAGAATGTGATGGAAGTTAGAGGGTCCCTATAGTGAGTCGTATTAGTTGTCAGCCATTGCGGG
Cd14	TTGCTAGCGTGGGCCAATTTGTGATGGAAGTTAGAGGGTAAGTTCCTGACAAGGCCACTGCTTGGGATGAAGGGTGGTTTAGTGTGTGTTTAAGAGTGAGTAGTAGTGGAGTCCCTATAGTGAGTCGTATTAGTTGTCAGCCATTGCGGG
Cd14	TTGCTAGCGTGGGCCAATTGGGTGGTTTAGTGTGTGTTTAAGATGGACAACTTTCAGGAGTGAGTTTTCCATGTGGTTTGGAGATGATAGAATGTGATGGAAGTTAGAGGGTCCCTATAGTGAGTCGTATTAGTTGTCAGCCATTGCGGG
Cd14	TTGCTAGCGTGGGCCAATTTGTGGTTTGGAGATGATAGAAATTGTGACTAAGGTCTAGTCCTTGCAGCTGAGGGTGGTTTAGTGTGTGTTTATGTGGTTTGGAGATGATAGACCCTATAGTGAGTCGTATTAGTTGTCAGCCATTGCGGG
Cd14	TTGCTAGCGTGGGCCAATTGGGTGGTTTAGTGTGTGTTTACTTCTAGTAAATATTGCAACGAAGTGTTTTAGGGTGGTTTAGTGTGTGTTTATGTGGTTTGGAGATGATAGACCCTATAGTGAGTCGTATTAGTTGTCAGCCATTGCGGG
Cd14	TTGCTAGCGTGGGCCAATTTGTGATGGAAGTTAGAGGGTAGTTCAAGATGTTGAGATCGGGTCCGGTGGCATGTGATGGAAGTTAGAGGGTATGTGATGGAAGTTAGAGGGTCCCTATAGTGAGTCGTATTAGTTGTCAGCCATTGCGGG
Cd14	TTGCTAGCGTGGGCCAATTTGTGATGGAAGTTAGAGGGTAGCTGAGATCAGTCCTCTCTCGCCCAATTCAATGTGGTTTGGAGATGATAGAAGGGTGGTTTAGTGTGTGTTTCCCTATAGTGAGTCGTATTAGTTGTCAGCCATTGCGGG
Cd14	TTGCTAGCGTGGGCCAATTAGAGTGAGTAGTAGTGGAGTAGAAAGGCTTCAGTTTCTTTCCTTTACAGCGATGTGATGGAAGTTAGAGGGTATGTGATGGAAGTTAGAGGGTCCCTATAGTGAGTCGTATTAGTTGTCAGCCATTGCGGG
Cd14	TTGCTAGCGTGGGCCAATTTGTGATGGAAGTTAGAGGGTAATCCTGGGGTGTCACCCTGTCCCTTCCTCTATGTGGTTTGGAGATGATAGAATGTGATGGAAGTTAGAGGGTCCCTATAGTGAGTCGTATTAGTTGTCAGCCATTGCGGG
Cd14	TTGCTAGCGTGGGCCAATTTGTGATGGAAGTTAGAGGGTACTTTCCTTACATCGTGGATTAAGATTTTAAAAGAGTGAGTAGTAGTGGAGTATGTGATGGAAGTTAGAGGGTCCCTATAGTGAGTCGTATTAGTTGTCAGCCATTGCGGG
Cd14	TTGCTAGCGTGGGCCAATTTGTGGTTTGGAGATGATAGAACTTTACAGCGGTGGTGTTCTCTGGCTTCCAAGGGTGGTTTAGTGTGTGTTTAGGGTGGTTTAGTGTGTGTTTCCCTATAGTGAGTCGTATTAGTTGTCAGCCATTGCGGG
Cd14	TTGCTAGCGTGGGCCAATTTGTGATGGAAGTTAGAGGGTAAGAGACTTGATAATATCAGTGAACTGCCCCAAGAGTGAGTAGTAGTGGAGTATGTGGTTTGGAGATGATAGACCCTATAGTGAGTCGTATTAGTTGTCAGCCATTGCGGG
Cd14	TTGCTAGCGTGGGCCAATTTGTGGTTTGGAGATGATAGAACGCTAAAACTTGGAGGGTCGGGAACTTGAGAGGGTGGTTTAGTGTGTGTTTATGTGGTTTGGAGATGATAGACCCTATAGTGAGTCGTATTAGTTGTCAGCCATTGCGGG
Cd14	TTGCTAGCGTGGGCCAATTAGAGTGAGTAGTAGTGGAGTAATTGCGTCTCCACTTCTCTTCCTCCTAACAAAGAGTGAGTAGTAGTGGAGTATGTGGTTTGGAGATGATAGACCCTATAGTGAGTCGTATTAGTTGTCAGCCATTGCGGG
Cd14	TTGCTAGCGTGGGCCAATTTGTGGTTTGGAGATGATAGAATTGGCTGGCAGCCCTTTAGGTACCTGCTTCAAGAGTGAGTAGTAGTGGAGTATGTGGTTTGGAGATGATAGACCCTATAGTGAGTCGTATTAGTTGTCAGCCATTGCGGG
Cd14	TTGCTAGCGTGGGCCAATTAGAGTGAGTAGTAGTGGAGTAGCTTGTTCGACCAATTTGGCAGCCCCTGTAAGGGTGGTTTAGTGTGTGTTTAGGGTGGTTTAGTGTGTGTTTCCCTATAGTGAGTCGTATTAGTTGTCAGCCATTGCGGG
Cd14	TTGCTAGCGTGGGCCAATTGGGTGGTTTAGTGTGTGTTTAGGTGGAGAGGGCAGGGAAGACGCGGACCTGATGTGGTTTGGAGATGATAGAATGTGGTTTGGAGATGATAGACCCTATAGTGAGTCGTATTAGTTGTCAGCCATTGCGGG
Cd14	TTGCTAGCGTGGGCCAATTGGGTGGTTTAGTGTGTGTTTAAAACTTCTCCGAGTGGGATTCAGAGTCCAAATGTGATGGAAGTTAGAGGGTATGTGGTTTGGAGATGATAGACCCTATAGTGAGTCGTATTAGTTGTCAGCCATTGCGGG
Cd14	TTGCTAGCGTGGGCCAATTTGTGGTTTGGAGATGATAGAAAAAGAGGCGATCTCCTAGGAGCAAAGCCAGAGGGTGGTTTAGTGTGTGTTTAAGAGTGAGTAGTAGTGGAGTCCCTATAGTGAGTCGTATTAGTTGTCAGCCATTGCGGG
Cd14	TTGCTAGCGTGGGCCAATTGGGTGGTTTAGTGTGTGTTTATGGAGCTCCGGCGGTGACTACGCCAGAGTTATGTGGTTTGGAGATGATAGAAGGGTGGTTTAGTGTGTGTTTCCCTATAGTGAGTCGTATTAGTTGTCAGCCATTGCGGG
Cd14	TTGCTAGCGTGGGCCAATTAGAGTGAGTAGTAGTGGAGTAGGAAGAATTCAGAGTGGCATTAGGGCATTCATGTGATGGAAGTTAGAGGGTATGTGATGGAAGTTAGAGGGTCCCTATAGTGAGTCGTATTAGTTGTCAGCCATTGCGGG
Cd14	TTGCTAGCGTGGGCCAATTGGGTGGTTTAGTGTGTGTTTAAAGTTGAGCGAGTGTGCTTGGGCAATACTCATGTGGTTTGGAGATGATAGAATGTGGTTTGGAGATGATAGACCCTATAGTGAGTCGTATTAGTTGTCAGCCATTGCGGG
Cd14	TTGCTAGCGTGGGCCAATTAGAGTGAGTAGTAGTGGAGTAACAGGTTCCCCACTTGGGGCAGCTCATCTGATGTGATGGAAGTTAGAGGGTATGTGGTTTGGAGATGATAGACCCTATAGTGAGTCGTATTAGTTGTCAGCCATTGCGGG
Cd14	TTGCTAGCGTGGGCCAATTTGTGATGGAAGTTAGAGGGTAAGCTCGCAGGGCTCTGGTGGGGCGGGAGAGATGTGATGGAAGTTAGAGGGTATGTGGTTTGGAGATGATAGACCCTATAGTGAGTCGTATTAGTTGTCAGCCATTGCGGG
Cd14	TTGCTAGCGTGGGCCAATTGGGTGGTTTAGTGTGTGTTTAGGTTAAAATCAGGGGTCAAGTTTGCTGGCTAGGGTGGTTTAGTGTGTGTTTATGTGGTTTGGAGATGATAGACCCTATAGTGAGTCGTATTAGTTGTCAGCCATTGCGGG
Cd14	TTGCTAGCGTGGGCCAATTAGAGTGAGTAGTAGTGGAGTAGGACCCTCAGAAACCAGGAGGATGCAAATGATGTGATGGAAGTTAGAGGGTATGTGATGGAAGTTAGAGGGTCCCTATAGTGAGTCGTATTAGTTGTCAGCCATTGCGGG
Cd14	TTGCTAGCGTGGGCCAATTAGAGTGAGTAGTAGTGGAGTAGCTGGGCGTCTCCATCCCCGCGTTACGCAGAGGGTGGTTTAGTGTGTGTTTATGTGATGGAAGTTAGAGGGTCCCTATAGTGAGTCGTATTAGTTGTCAGCCATTGCGGG
Cd14	TTGCTAGCGTGGGCCAATTAGAGTGAGTAGTAGTGGAGTAGGCTAGGGTTCCTATCCAGCCTGTTGTAACATGTGGTTTGGAGATGATAGAATGTGGTTTGGAGATGATAGACCCTATAGTGAGTCGTATTAGTTGTCAGCCATTGCGGG
Cd14	TTGCTAGCGTGGGCCAATTGGGTGGTTTAGTGTGTGTTTAAGATTTTCAAGAGTCAGTTCCTGGAGGCCGATGTGGTTTGGAGATGATAGAAGGGTGGTTTAGTGTGTGTTTCCCTATAGTGAGTCGTATTAGTTGTCAGCCATTGCGGG
Cd14	TTGCTAGCGTGGGCCAATTTGTGATGGAAGTTAGAGGGTACGCCAGAGTTAAACTTCTCCGAGTGGGATTAAGAGTGAGTAGTAGTGGAGTATGTGATGGAAGTTAGAGGGTCCCTATAGTGAGTCGTATTAGTTGTCAGCCATTGCGGG
Cd14	TTGCTAGCGTGGGCCAATTAGAGTGAGTAGTAGTGGAGTAAGCCCCTGTAAATTTATGTAATCCTGGGGTATGTGGTTTGGAGATGATAGAAAGAGTGAGTAGTAGTGGAGTCCCTATAGTGAGTCGTATTAGTTGTCAGCCATTGCGGG
Cd14	TTGCTAGCGTGGGCCAATTTGTGATGGAAGTTAGAGGGTAGTCCAGGCTTTAGCCACTGCTGCAGTTCTGATGTGATGGAAGTTAGAGGGTAGGGTGGTTTAGTGTGTGTTTCCCTATAGTGAGTCGTATTAGTTGTCAGCCATTGCGGG
Cd14	TTGCTAGCGTGGGCCAATTTGTGATGGAAGTTAGAGGGTAAGCAGAGGATTCGTTGACGAGGACCCTCAGAAGAGTGAGTAGTAGTGGAGTAGGGTGGTTTAGTGTGTGTTTCCCTATAGTGAGTCGTATTAGTTGTCAGCCATTGCGGG
Cd14	TTGCTAGCGTGGGCCAATTTGTGATGGAAGTTAGAGGGTACAAACAATTGAAAGCGCTGGACCAATCTGGAGGGTGGTTTAGTGTGTGTTTATGTGGTTTGGAGATGATAGACCCTATAGTGAGTCGTATTAGTTGTCAGCCATTGCGGG
Cd14	TTGCTAGCGTGGGCCAATTTGTGATGGAAGTTAGAGGGTACCCTTCCTCTGTGAATTCTAATTGCGTCTCAGGGTGGTTTAGTGTGTGTTTAGGGTGGTTTAGTGTGTGTTTCCCTATAGTGAGTCGTATTAGTTGTCAGCCATTGCGGG
Cd14	TTGCTAGCGTGGGCCAATTTGTGATGGAAGTTAGAGGGTACGTTGCGGAGGTTCAAGATGTTGAGATCGGATGTGATGGAAGTTAGAGGGTAAGAGTGAGTAGTAGTGGAGTCCCTATAGTGAGTCGTATTAGTTGTCAGCCATTGCGGG
Cd14	TTGCTAGCGTGGGCCAATTTGTGATGGAAGTTAGAGGGTACCCGCAGTGAATTGTGACTAAGGTCTAGTCATGTGATGGAAGTTAGAGGGTAAGAGTGAGTAGTAGTGGAGTCCCTATAGTGAGTCGTATTAGTTGTCAGCCATTGCGGG
Cd14	TTGCTAGCGTGGGCCAATTAGAGTGAGTAGTAGTGGAGTATGGAGGGTCGGGAACTTGAGGGGACAGAGGAGGGTGGTTTAGTGTGTGTTTAAGAGTGAGTAGTAGTGGAGTCCCTATAGTGAGTCGTATTAGTTGTCAGCCATTGCGGG
Cd14	TTGCTAGCGTGGGCCAATTGGGTGGTTTAGTGTGTGTTTACGAGCCAGGCATCCCTTGTTGCCCACGACAAAGAGTGAGTAGTAGTGGAGTAAGAGTGAGTAGTAGTGGAGTCCCTATAGTGAGTCGTATTAGTTGTCAGCCATTGCGGG
Cd14	TTGCTAGCGTGGGCCAATTTGTGGTTTGGAGATGATAGAAACCAATCTGGCTTCGGATCTGAGAAGTTGCATGTGATGGAAGTTAGAGGGTAAGAGTGAGTAGTAGTGGAGTCCCTATAGTGAGTCGTATTAGTTGTCAGCCATTGCGGG
Cd14	TTGCTAGCGTGGGCCAATTTGTGGTTTGGAGATGATAGAACTTGGGATGATGGAGCTCCGGCGGTGACTAAGGGTGGTTTAGTGTGTGTTTATGTGATGGAAGTTAGAGGGTCCCTATAGTGAGTCGTATTAGTTGTCAGCCATTGCGGG
Cd14	TTGCTAGCGTGGGCCAATTGGGTGGTTTAGTGTGTGTTTAGGTAGATTCTGAAAGTTTGAGCAGCCCAGAATGTGATGGAAGTTAGAGGGTATGTGGTTTGGAGATGATAGACCCTATAGTGAGTCGTATTAGTTGTCAGCCATTGCGGG
Cd14	TTGCTAGCGTGGGCCAATTTGTGGTTTGGAGATGATAGAAGGTTACCTCGAGATTTTCAAGAGTCAGTTCAGGGTGGTTTAGTGTGTGTTTAAGAGTGAGTAGTAGTGGAGTCCCTATAGTGAGTCGTATTAGTTGTCAGCCATTGCGGG
Cd14	TTGCTAGCGTGGGCCAATTTGTGGTTTGGAGATGATAGAAGTCCTCTCTCGCCCAATTCAGGATTGTCAGAAGAGTGAGTAGTAGTGGAGTATGTGATGGAAGTTAGAGGGTCCCTATAGTGAGTCGTATTAGTTGTCAGCCATTGCGGG
Cd14	TTGCTAGCGTGGGCCAATTGGGTGGTTTAGTGTGTGTTTATGAGTTTTCCCCTTCCGTGTGGATCCTGAGAGGGTGGTTTAGTGTGTGTTTAGGGTGGTTTAGTGTGTGTTTCCCTATAGTGAGTCGTATTAGTTGTCAGCCATTGCGGG
Cd14	TTGCTAGCGTGGGCCAATTTGTGGTTTGGAGATGATAGAAGAACCATCTTGACTGCCTTTCTTTCCTTACATGTGATGGAAGTTAGAGGGTAGGGTGGTTTAGTGTGTGTTTCCCTATAGTGAGTCGTATTAGTTGTCAGCCATTGCGGG
Cd14	TTGCTAGCGTGGGCCAATTAGAGTGAGTAGTAGTGGAGTAGAGCACACGCCGCTGGGCGTCTCCATCCCCAGGGTGGTTTAGTGTGTGTTTAAGAGTGAGTAGTAGTGGAGTCCCTATAGTGAGTCGTATTAGTTGTCAGCCATTGCGGG
Cd14	TTGCTAGCGTGGGCCAATTAGAGTGAGTAGTAGTGGAGTAAGCAACAAGCCAAGCACACGCTCCATGGTCATGTGATGGAAGTTAGAGGGTATGTGATGGAAGTTAGAGGGTCCCTATAGTGAGTCGTATTAGTTGTCAGCCATTGCGGG
Cd14	TTGCTAGCGTGGGCCAATTAGAGTGAGTAGTAGTGGAGTACTGGAGGCCGGAAATCCCGAGCACACGCAGAGGGTGGTTTAGTGTGTGTTTAAGAGTGAGTAGTAGTGGAGTCCCTATAGTGAGTCGTATTAGTTGTCAGCCATTGCGGG
Cd14	TTGCTAGCGTGGGCCAATTTGTGATGGAAGTTAGAGGGTACTCCATGGTCGGTAGATTCTGAAAGTTTGAATGTGGTTTGGAGATGATAGAAAGAGTGAGTAGTAGTGGAGTCCCTATAGTGAGTCGTATTAGTTGTCAGCCATTGCGGG
Cd14	TTGCTAGCGTGGGCCAATTGGGTGGTTTAGTGTGTGTTTACCAATTTGGCAGCCCCTGTAAATTTATGTAAGGGTGGTTTAGTGTGTGTTTAGGGTGGTTTAGTGTGTGTTTCCCTATAGTGAGTCGTATTAGTTGTCAGCCATTGCGGG
Cd14	TTGCTAGCGTGGGCCAATTTGTGATGGAAGTTAGAGGGTAGGGGCGGGAGAGGCGTGCACCAGAAGCAACAGGGTGGTTTAGTGTGTGTTTAGGGTGGTTTAGTGTGTGTTTCCCTATAGTGAGTCGTATTAGTTGTCAGCCATTGCGGG
Cd14	TTGCTAGCGTGGGCCAATTAGAGTGAGTAGTAGTGGAGTAGTGGTGTTCTCTGGCTTCCAGGTTCCACGGAGGGTGGTTTAGTGTGTGTTTAAGAGTGAGTAGTAGTGGAGTCCCTATAGTGAGTCGTATTAGTTGTCAGCCATTGCGGG
Cd14	TTGCTAGCGTGGGCCAATTGGGTGGTTTAGTGTGTGTTTAGCAAAGCCAGAGTTCCTGACAAGGCCACTGAGGGTGGTTTAGTGTGTGTTTATGTGGTTTGGAGATGATAGACCCTATAGTGAGTCGTATTAGTTGTCAGCCATTGCGGG
Cd14	TTGCTAGCGTGGGCCAATTAGAGTGAGTAGTAGTGGAGTACCGTAAGCCGCTTTAAGGACAGAGACTTGAAAGAGTGAGTAGTAGTGGAGTAAGAGTGAGTAGTAGTGGAGTCCCTATAGTGAGTCGTATTAGTTGTCAGCCATTGCGGG
Cd14	TTGCTAGCGTGGGCCAATTTGTGGTTTGGAGATGATAGAAAAAGCGCTGGACCAATCTGGCTTCGGATCTATGTGGTTTGGAGATGATAGAATGTGATGGAAGTTAGAGGGTCCCTATAGTGAGTCGTATTAGTTGTCAGCCATTGCGGG
Cd14	TTGCTAGCGTGGGCCAATTGGGTGGTTTAGTGTGTGTTTAGGCTCCGAATAGAATCCGACTAGGAATCCGATGTGATGGAAGTTAGAGGGTAAGAGTGAGTAGTAGTGGAGTCCCTATAGTGAGTCGTATTAGTTGTCAGCCATTGCGGG
Cd14	TTGCTAGCGTGGGCCAATTAGAGTGAGTAGTAGTGGAGTATTTACCCACTGAACCATCTTGACTGCCTTTATGTGGTTTGGAGATGATAGAAGGGTGGTTTAGTGTGTGTTTCCCTATAGTGAGTCGTATTAGTTGTCAGCCATTGCGGG
Cd14	TTGCTAGCGTGGGCCAATTTGTGGTTTGGAGATGATAGAAGGGACAGAGGGCTGAGATCAGTCCTCTCTCATGTGGTTTGGAGATGATAGAATGTGATGGAAGTTAGAGGGTCCCTATAGTGAGTCGTATTAGTTGTCAGCCATTGCGGG
Cd19	TTGCTAGCGTGGGCCAATTATAGGAAATGGTGGTAGTGTATGCATCACTGGATGTTAGGTGGCTAAATGCAAGGAGGAGGGTAATGATAGAAAGGAGGAGGGTAATGATAGACCCTATAGTGAGTCGTATTAGTTGTCAGCCATTGCGGG
Cd19	TTGCTAGCGTGGGCCAATTTAGAGTTGATAGAGGGAGAAAATACTAAAGTCACCACTGGGACTATCCATCATAGAGTTGATAGAGGGAGAAAAGGAGGAGGGTAATGATAGACCCTATAGTGAGTCGTATTAGTTGTCAGCCATTGCGGG
Cd19	TTGCTAGCGTGGGCCAATTAGGAGGAGGGTAATGATAGAACAGTGAGATCTTGGTTGATTAGACTCTGATATAGAGTTGATAGAGGGAGAAATAGAGTTGATAGAGGGAGAACCCTATAGTGAGTCGTATTAGTTGTCAGCCATTGCGGG
Cd19	TTGCTAGCGTGGGCCAATTTAGAGTTGATAGAGGGAGAAACACACAAGGGCCGGCTTCAGAGAATTTGAGATGTGGTTTGGAGATGATAGAATGTGGTTTGGAGATGATAGACCCTATAGTGAGTCGTATTAGTTGTCAGCCATTGCGGG
Cd19	TTGCTAGCGTGGGCCAATTAGGAGGAGGGTAATGATAGAAACTTATCCATGTTTTCATAAGAGTCTGCATATAGAGTTGATAGAGGGAGAAAATAGGAAATGGTGGTAGTGTCCCTATAGTGAGTCGTATTAGTTGTCAGCCATTGCGGG
Cd19	TTGCTAGCGTGGGCCAATTAGGAGGAGGGTAATGATAGAACCTCCACGTTCACTGTCCAGGCAGGCTGCCAAGGAGGAGGGTAATGATAGAATAGAGTTGATAGAGGGAGAACCCTATAGTGAGTCGTATTAGTTGTCAGCCATTGCGGG
Cd19	TTGCTAGCGTGGGCCAATTTAGAGTTGATAGAGGGAGAAAGGGAAAGCAAAGGGTCAAAAGGAAGCTTTGATGTGGTTTGGAGATGATAGAAATAGGAAATGGTGGTAGTGTCCCTATAGTGAGTCGTATTAGTTGTCAGCCATTGCGGG
Cd19	TTGCTAGCGTGGGCCAATTATAGGAAATGGTGGTAGTGTATGGACCTGTGGCTCCCAGAGGACCTGTTCCAATAGGAAATGGTGGTAGTGTAAGGAGGAGGGTAATGATAGACCCTATAGTGAGTCGTATTAGTTGTCAGCCATTGCGGG
Cd19	TTGCTAGCGTGGGCCAATTTAGAGTTGATAGAGGGAGAAAAGGAAGGGAGAGCACATTCCCGTACTGGTTAATAGGAAATGGTGGTAGTGTATGTGGTTTGGAGATGATAGACCCTATAGTGAGTCGTATTAGTTGTCAGCCATTGCGGG
Cd19	TTGCTAGCGTGGGCCAATTAGGAGGAGGGTAATGATAGAATTCCCAGTTTGTGCAGGGTGAGCAGGGATGAATAGGAAATGGTGGTAGTGTAATAGGAAATGGTGGTAGTGTCCCTATAGTGAGTCGTATTAGTTGTCAGCCATTGCGGG
Cd19	TTGCTAGCGTGGGCCAATTAGGAGGAGGGTAATGATAGAAATACAGCTGGGAACCAGAAGTGGACCTGTGATAGAGTTGATAGAGGGAGAAATAGAGTTGATAGAGGGAGAACCCTATAGTGAGTCGTATTAGTTGTCAGCCATTGCGGG
Cd19	TTGCTAGCGTGGGCCAATTAGGAGGAGGGTAATGATAGAACTTCCTATCCCACACAAGGGCCGGCTTCAGATAGAGTTGATAGAGGGAGAAATGTGGTTTGGAGATGATAGACCCTATAGTGAGTCGTATTAGTTGTCAGCCATTGCGGG
Cd19	TTGCTAGCGTGGGCCAATTATAGGAAATGGTGGTAGTGTATCTTTGACAATAGAGAAAAGCCACCAGAGAAAGGAGGAGGGTAATGATAGAAAGGAGGAGGGTAATGATAGACCCTATAGTGAGTCGTATTAGTTGTCAGCCATTGCGGG
Cd19	TTGCTAGCGTGGGCCAATTTAGAGTTGATAGAGGGAGAAAGATGTTAGGTGGCTAAATGCCAGGCCATGGAATAGGAAATGGTGGTAGTGTATGTGGTTTGGAGATGATAGACCCTATAGTGAGTCGTATTAGTTGTCAGCCATTGCGGG
Cd19	TTGCTAGCGTGGGCCAATTAGGAGGAGGGTAATGATAGAAAGCATGCACACATCCTGATCAAGGTCATTTATGTGGTTTGGAGATGATAGAAAGGAGGAGGGTAATGATAGACCCTATAGTGAGTCGTATTAGTTGTCAGCCATTGCGGG
Cd19	TTGCTAGCGTGGGCCAATTATAGGAAATGGTGGTAGTGTAATCTAAAGCTGTGGCTTGGGGCAGAAGCAGATGTGGTTTGGAGATGATAGAATGTGGTTTGGAGATGATAGACCCTATAGTGAGTCGTATTAGTTGTCAGCCATTGCGGG
Cd19	TTGCTAGCGTGGGCCAATTTGTGGTTTGGAGATGATAGAATGGCTAATTGGGTTTATTTGGGGAAAGCAAAAGGAGGAGGGTAATGATAGAATAGAGTTGATAGAGGGAGAACCCTATAGTGAGTCGTATTAGTTGTCAGCCATTGCGGG
Cd19	TTGCTAGCGTGGGCCAATTTAGAGTTGATAGAGGGAGAAAACTGGGACCGGACTGAATTGAGTGGAGCTGAATAGGAAATGGTGGTAGTGTATGTGGTTTGGAGATGATAGACCCTATAGTGAGTCGTATTAGTTGTCAGCCATTGCGGG
Cd19	TTGCTAGCGTGGGCCAATTAGGAGGAGGGTAATGATAGAATGGTGTCTACATATGGTCAGAAGCTGAACCATGTGGTTTGGAGATGATAGAAATAGGAAATGGTGGTAGTGTCCCTATAGTGAGTCGTATTAGTTGTCAGCCATTGCGGG
Cd19	TTGCTAGCGTGGGCCAATTTGTGGTTTGGAGATGATAGAAGTGGCTTGGGGCAGAAGCAGAAGAGACCCCATGTGGTTTGGAGATGATAGAAATAGGAAATGGTGGTAGTGTCCCTATAGTGAGTCGTATTAGTTGTCAGCCATTGCGGG
Cd19	TTGCTAGCGTGGGCCAATTTAGAGTTGATAGAGGGAGAAATCCTCATCTGCATTTTCATAAGACTCAGCAATAGAGTTGATAGAGGGAGAAATGTGGTTTGGAGATGATAGACCCTATAGTGAGTCGTATTAGTTGTCAGCCATTGCGGG
Cd19	TTGCTAGCGTGGGCCAATTTGTGGTTTGGAGATGATAGAATTAGGTCACAGTCCAGGTCCCTGACGTCTGATGTGGTTTGGAGATGATAGAATAGAGTTGATAGAGGGAGAACCCTATAGTGAGTCGTATTAGTTGTCAGCCATTGCGGG
Cd19	TTGCTAGCGTGGGCCAATTATAGGAAATGGTGGTAGTGTAACACCATGGAATGTAGCGGCTGGACATATTATAGAGTTGATAGAGGGAGAAATGTGGTTTGGAGATGATAGACCCTATAGTGAGTCGTATTAGTTGTCAGCCATTGCGGG
Cd19	TTGCTAGCGTGGGCCAATTAGGAGGAGGGTAATGATAGAAACTCAGACCTCAGTTCTCCTTCCTCTGGGTATGTGGTTTGGAGATGATAGAATAGAGTTGATAGAGGGAGAACCCTATAGTGAGTCGTATTAGTTGTCAGCCATTGCGGG
Cd19	TTGCTAGCGTGGGCCAATTAGGAGGAGGGTAATGATAGAAGCACATACAGGCTTTGTTCCCCAGACCTTAATAGAGTTGATAGAGGGAGAAATAGAGTTGATAGAGGGAGAACCCTATAGTGAGTCGTATTAGTTGTCAGCCATTGCGGG
Cd19	TTGCTAGCGTGGGCCAATTATAGGAAATGGTGGTAGTGTAAAAAGAGAGGCAGACAGTGTTTCCCAGTTTAATAGGAAATGGTGGTAGTGTATAGAGTTGATAGAGGGAGAACCCTATAGTGAGTCGTATTAGTTGTCAGCCATTGCGGG
Cd19	TTGCTAGCGTGGGCCAATTATAGGAAATGGTGGTAGTGTAGTGTTGACTGGTTACCTCGATACCAAGCCAAATAGGAAATGGTGGTAGTGTATGTGGTTTGGAGATGATAGACCCTATAGTGAGTCGTATTAGTTGTCAGCCATTGCGGG
Cd19	TTGCTAGCGTGGGCCAATTTAGAGTTGATAGAGGGAGAAATCCATCATCCTGCCAACTGGTTGGGCCAGCATGTGGTTTGGAGATGATAGAAAGGAGGAGGGTAATGATAGACCCTATAGTGAGTCGTATTAGTTGTCAGCCATTGCGGG
Cd19	TTGCTAGCGTGGGCCAATTTAGAGTTGATAGAGGGAGAAACAAACCCACATCTCTCTGACCGGGTGCTCTAAGGAGGAGGGTAATGATAGAAATAGGAAATGGTGGTAGTGTCCCTATAGTGAGTCGTATTAGTTGTCAGCCATTGCGGG
Cd19	TTGCTAGCGTGGGCCAATTATAGGAAATGGTGGTAGTGTACACTAGCAAGATGCCCAGGGACCCCACGTGATGTGGTTTGGAGATGATAGAAATAGGAAATGGTGGTAGTGTCCCTATAGTGAGTCGTATTAGTTGTCAGCCATTGCGGG
Cd19	TTGCTAGCGTGGGCCAATTTAGAGTTGATAGAGGGAGAAACCGGCTTCAGAGAATTTGAGTGGCTAATTGAATAGGAAATGGTGGTAGTGTAAGGAGGAGGGTAATGATAGACCCTATAGTGAGTCGTATTAGTTGTCAGCCATTGCGGG
Cd19	TTGCTAGCGTGGGCCAATTAGGAGGAGGGTAATGATAGAACCCTGAGCAGGCACTCAGGTAGTGTTGCCAAAGGAGGAGGGTAATGATAGAATGTGGTTTGGAGATGATAGACCCTATAGTGAGTCGTATTAGTTGTCAGCCATTGCGGG
Cd19	TTGCTAGCGTGGGCCAATTTGTGGTTTGGAGATGATAGAAGAAACTCGAAGGTGAGGGTACTGGCCTGTTATGTGGTTTGGAGATGATAGAATAGAGTTGATAGAGGGAGAACCCTATAGTGAGTCGTATTAGTTGTCAGCCATTGCGGG
Cd19	TTGCTAGCGTGGGCCAATTTAGAGTTGATAGAGGGAGAAACAGTTCTCCTTCCTCTGGGTGACTCAGGGCATAGAGTTGATAGAGGGAGAAAAGGAGGAGGGTAATGATAGACCCTATAGTGAGTCGTATTAGTTGTCAGCCATTGCGGG
Cd19	TTGCTAGCGTGGGCCAATTATAGGAAATGGTGGTAGTGTAAAGATGACATATACTAAAGTCACCACTGGGAAGGAGGAGGGTAATGATAGAATGTGGTTTGGAGATGATAGACCCTATAGTGAGTCGTATTAGTTGTCAGCCATTGCGGG
Cd19	TTGCTAGCGTGGGCCAATTAGGAGGAGGGTAATGATAGAACTTCCAGTCCTGTTTCATGGCTCTGAGCTCAATAGGAAATGGTGGTAGTGTAATAGGAAATGGTGGTAGTGTCCCTATAGTGAGTCGTATTAGTTGTCAGCCATTGCGGG
Cd19	TTGCTAGCGTGGGCCAATTATAGGAAATGGTGGTAGTGTACAACAGCCAGAGCCACACTGCTGACCTTGCAAGGAGGAGGGTAATGATAGAATGTGGTTTGGAGATGATAGACCCTATAGTGAGTCGTATTAGTTGTCAGCCATTGCGGG
Cd19	TTGCTAGCGTGGGCCAATTAGGAGGAGGGTAATGATAGAACATCCTGATCAAGGTCATTTCACTGACTGAAAGGAGGAGGGTAATGATAGAAAGGAGGAGGGTAATGATAGACCCTATAGTGAGTCGTATTAGTTGTCAGCCATTGCGGG
Cd19	TTGCTAGCGTGGGCCAATTAGGAGGAGGGTAATGATAGAAAGACTCAGCATTGGAGAAGGAGTCTTCTTCATAGAGTTGATAGAGGGAGAAAATAGGAAATGGTGGTAGTGTCCCTATAGTGAGTCGTATTAGTTGTCAGCCATTGCGGG
Cd19	TTGCTAGCGTGGGCCAATTTGTGGTTTGGAGATGATAGAAGGTCAGTCATTCGCTTCCTTTTCCTTCTCAAAGGAGGAGGGTAATGATAGAAATAGGAAATGGTGGTAGTGTCCCTATAGTGAGTCGTATTAGTTGTCAGCCATTGCGGG
Cd19	TTGCTAGCGTGGGCCAATTTGTGGTTTGGAGATGATAGAAGGGAAACCTGGTCCTGCCCAAGGTTGGAGTATGTGGTTTGGAGATGATAGAATAGAGTTGATAGAGGGAGAACCCTATAGTGAGTCGTATTAGTTGTCAGCCATTGCGGG
Cd19	TTGCTAGCGTGGGCCAATTTAGAGTTGATAGAGGGAGAAAAGGTCGTCAGACTTATCCATGTTTTCATAAAATAGGAAATGGTGGTAGTGTATGTGGTTTGGAGATGATAGACCCTATAGTGAGTCGTATTAGTTGTCAGCCATTGCGGG
Cd19	TTGCTAGCGTGGGCCAATTAGGAGGAGGGTAATGATAGAAAGAGCTGGGGTGGTGTCTACATATGGTCAGATAGAGTTGATAGAGGGAGAAATGTGGTTTGGAGATGATAGACCCTATAGTGAGTCGTATTAGTTGTCAGCCATTGCGGG
Cd19	TTGCTAGCGTGGGCCAATTATAGGAAATGGTGGTAGTGTATCCAGGAAGGGTGTTGACTGGTTACCTCGAAAGGAGGAGGGTAATGATAGAAAGGAGGAGGGTAATGATAGACCCTATAGTGAGTCGTATTAGTTGTCAGCCATTGCGGG
Cd19	TTGCTAGCGTGGGCCAATTATAGGAAATGGTGGTAGTGTAGAAGGCTAGAGCCAGGATGTACTCAGACCTAATAGGAAATGGTGGTAGTGTAATAGGAAATGGTGGTAGTGTCCCTATAGTGAGTCGTATTAGTTGTCAGCCATTGCGGG
Cd19	TTGCTAGCGTGGGCCAATTTGTGGTTTGGAGATGATAGAACTGACCTTGCAATGACCTTCACGTGCCTCTAATAGGAAATGGTGGTAGTGTAAGGAGGAGGGTAATGATAGACCCTATAGTGAGTCGTATTAGTTGTCAGCCATTGCGGG
Cd19	TTGCTAGCGTGGGCCAATTTAGAGTTGATAGAGGGAGAAATGGACATATTTGCATCACTGGATGTTAGGTATAGAGTTGATAGAGGGAGAAATGTGGTTTGGAGATGATAGACCCTATAGTGAGTCGTATTAGTTGTCAGCCATTGCGGG
Cd19	TTGCTAGCGTGGGCCAATTATAGGAAATGGTGGTAGTGTAGTTTCCTCGGAGACAATAATAGGTGCCTTCAATAGGAAATGGTGGTAGTGTAAGGAGGAGGGTAATGATAGACCCTATAGTGAGTCGTATTAGTTGTCAGCCATTGCGGG
Cd19	TTGCTAGCGTGGGCCAATTTAGAGTTGATAGAGGGAGAAAAGAATTTGAGTGGCTAATTGGGTTTATTTGATGTGGTTTGGAGATGATAGAATGTGGTTTGGAGATGATAGACCCTATAGTGAGTCGTATTAGTTGTCAGCCATTGCGGG
Cd19	TTGCTAGCGTGGGCCAATTTGTGGTTTGGAGATGATAGAACATATGAGTGTGTGTGTGTCAGCATGCACAATAGAGTTGATAGAGGGAGAAAAGGAGGAGGGTAATGATAGACCCTATAGTGAGTCGTATTAGTTGTCAGCCATTGCGGG
Cd19	TTGCTAGCGTGGGCCAATTTAGAGTTGATAGAGGGAGAAACTGGGTCCCGTTTCCCGAGGGAGGCGTCACATAGAGTTGATAGAGGGAGAAATAGAGTTGATAGAGGGAGAACCCTATAGTGAGTCGTATTAGTTGTCAGCCATTGCGGG
Cd19	TTGCTAGCGTGGGCCAATTTGTGGTTTGGAGATGATAGAAACCCCACGTGCAATCCCAGGCCAGGGGACCAAGGAGGAGGGTAATGATAGAATAGAGTTGATAGAGGGAGAACCCTATAGTGAGTCGTATTAGTTGTCAGCCATTGCGGG
Cd19	TTGCTAGCGTGGGCCAATTTAGAGTTGATAGAGGGAGAAATAGTGAAACATTAGGTCTCCTAGGATGCACATGTGGTTTGGAGATGATAGAAATAGGAAATGGTGGTAGTGTCCCTATAGTGAGTCGTATTAGTTGTCAGCCATTGCGGG
Cd19	TTGCTAGCGTGGGCCAATTAGGAGGAGGGTAATGATAGAATTAGGCTCAGTAGTGAAACATTAGGTCTCCATGTGGTTTGGAGATGATAGAAATAGGAAATGGTGGTAGTGTCCCTATAGTGAGTCGTATTAGTTGTCAGCCATTGCGGG
Cd19	TTGCTAGCGTGGGCCAATTATAGGAAATGGTGGTAGTGTATTCCTTCTCAGGATAAAGGCTCTTTGACAAAAGGAGGAGGGTAATGATAGAATGTGGTTTGGAGATGATAGACCCTATAGTGAGTCGTATTAGTTGTCAGCCATTGCGGG
Cd19	TTGCTAGCGTGGGCCAATTTGTGGTTTGGAGATGATAGAAAAGTGTGGAGCCGGGTGCCACAGTGAGATCAATAGGAAATGGTGGTAGTGTATGTGGTTTGGAGATGATAGACCCTATAGTGAGTCGTATTAGTTGTCAGCCATTGCGGG
Cd19	TTGCTAGCGTGGGCCAATTATAGGAAATGGTGGTAGTGTAGGAGGCATGGCAGCACAACATTGCCTCCCTAAGGAGGAGGGTAATGATAGAATAGAGTTGATAGAGGGAGAACCCTATAGTGAGTCGTATTAGTTGTCAGCCATTGCGGG
Cd19	TTGCTAGCGTGGGCCAATTATAGGAAATGGTGGTAGTGTACCCTTGTGGGACACCATGGAATGTAGCGGCAATAGGAAATGGTGGTAGTGTATAGAGTTGATAGAGGGAGAACCCTATAGTGAGTCGTATTAGTTGTCAGCCATTGCGGG
Cd19	TTGCTAGCGTGGGCCAATTAGGAGGAGGGTAATGATAGAAGCAGCACTTGAGTAGGTTCACAGGTCCCAAATGTGGTTTGGAGATGATAGAAATAGGAAATGGTGGTAGTGTCCCTATAGTGAGTCGTATTAGTTGTCAGCCATTGCGGG
Cd19	TTGCTAGCGTGGGCCAATTTGTGGTTTGGAGATGATAGAACTGACGTCTGAAGCATTCCACCGGAACATCAATAGGAAATGGTGGTAGTGTAAGGAGGAGGGTAATGATAGACCCTATAGTGAGTCGTATTAGTTGTCAGCCATTGCGGG
Cd19	TTGCTAGCGTGGGCCAATTTAGAGTTGATAGAGGGAGAAAAGAGACAGGTGAGGAGTCCGGGAGGCATGGATGTGGTTTGGAGATGATAGAATAGAGTTGATAGAGGGAGAACCCTATAGTGAGTCGTATTAGTTGTCAGCCATTGCGGG
Cd19	TTGCTAGCGTGGGCCAATTATAGGAAATGGTGGTAGTGTAGTGCAGGGTGAGCAGGGATGGGTTACAACCAATAGGAAATGGTGGTAGTGTATGTGGTTTGGAGATGATAGACCCTATAGTGAGTCGTATTAGTTGTCAGCCATTGCGGG
Cd19	TTGCTAGCGTGGGCCAATTAGGAGGAGGGTAATGATAGAACATAGGACCCAGGGACACTCCCTAGGCCAGATAGAGTTGATAGAGGGAGAAATAGAGTTGATAGAGGGAGAACCCTATAGTGAGTCGTATTAGTTGTCAGCCATTGCGGG
Cd19	TTGCTAGCGTGGGCCAATTAGGAGGAGGGTAATGATAGAATTAGGTCTCCTAGGATGCACATGGGTCCAGATAGAGTTGATAGAGGGAGAAAATAGGAAATGGTGGTAGTGTCCCTATAGTGAGTCGTATTAGTTGTCAGCCATTGCGGG
Cd19	TTGCTAGCGTGGGCCAATTTAGAGTTGATAGAGGGAGAAAAGCCACACTGCTGACCTTGCAATGACCTTCAAGGAGGAGGGTAATGATAGAAATAGGAAATGGTGGTAGTGTCCCTATAGTGAGTCGTATTAGTTGTCAGCCATTGCGGG
Cd19	TTGCTAGCGTGGGCCAATTATAGGAAATGGTGGTAGTGTAGGTACCCCACAGGACAGCCAAAGTGTGGAGAATAGGAAATGGTGGTAGTGTAAGGAGGAGGGTAATGATAGACCCTATAGTGAGTCGTATTAGTTGTCAGCCATTGCGGG
Cd19	TTGCTAGCGTGGGCCAATTATAGGAAATGGTGGTAGTGTATCGCTTCCTTTTCCTTCTCAGGATAAAGGCAAGGAGGAGGGTAATGATAGAAATAGGAAATGGTGGTAGTGTCCCTATAGTGAGTCGTATTAGTTGTCAGCCATTGCGGG
Cd19	TTGCTAGCGTGGGCCAATTAGGAGGAGGGTAATGATAGAACGTTCTCATAGAATTCAGAGCCCTCCTCGCATAGAGTTGATAGAGGGAGAAAATAGGAAATGGTGGTAGTGTCCCTATAGTGAGTCGTATTAGTTGTCAGCCATTGCGGG
Cd19	TTGCTAGCGTGGGCCAATTTAGAGTTGATAGAGGGAGAAACCGGAACATCTCCCCACTATCCTCCACGTTAATAGGAAATGGTGGTAGTGTAAGGAGGAGGGTAATGATAGACCCTATAGTGAGTCGTATTAGTTGTCAGCCATTGCGGG
Cd19	TTGCTAGCGTGGGCCAATTAGGAGGAGGGTAATGATAGAATCCCCACTATCCTCCACGTTCACTGTCCAGAATAGGAAATGGTGGTAGTGTATGTGGTTTGGAGATGATAGACCCTATAGTGAGTCGTATTAGTTGTCAGCCATTGCGGG
Cd19	TTGCTAGCGTGGGCCAATTTGTGGTTTGGAGATGATAGAACAGGTCCCAAGGATGCAGGAGGGAGCAGGGATAGAGTTGATAGAGGGAGAAATGTGGTTTGGAGATGATAGACCCTATAGTGAGTCGTATTAGTTGTCAGCCATTGCGGG
Cd19	TTGCTAGCGTGGGCCAATTTAGAGTTGATAGAGGGAGAAACACCATCTGGGATCTCCAGATTTCAGAATCAAGGAGGAGGGTAATGATAGAAAGGAGGAGGGTAATGATAGACCCTATAGTGAGTCGTATTAGTTGTCAGCCATTGCGGG
Cd19	TTGCTAGCGTGGGCCAATTTGTGGTTTGGAGATGATAGAAGGGGCTCAGCTCCAGGAAGGGTGTTGACTGATGTGGTTTGGAGATGATAGAATGTGGTTTGGAGATGATAGACCCTATAGTGAGTCGTATTAGTTGTCAGCCATTGCGGG
Cd19	TTGCTAGCGTGGGCCAATTTGTGGTTTGGAGATGATAGAAAGGCTAGTCACTTGGGAGTCACGTGGTTCCAATAGGAAATGGTGGTAGTGTATAGAGTTGATAGAGGGAGAACCCTATAGTGAGTCGTATTAGTTGTCAGCCATTGCGGG
Cd19	TTGCTAGCGTGGGCCAATTTGTGGTTTGGAGATGATAGAATGTCTGGCTCTTCATAGGCCTCCCCTTCTTAAGGAGGAGGGTAATGATAGAATAGAGTTGATAGAGGGAGAACCCTATAGTGAGTCGTATTAGTTGTCAGCCATTGCGGG
Cd19	TTGCTAGCGTGGGCCAATTTGTGGTTTGGAGATGATAGAAGACCTGTTCCTTAGGTCACAGTCCAGGTCCATGTGGTTTGGAGATGATAGAATGTGGTTTGGAGATGATAGACCCTATAGTGAGTCGTATTAGTTGTCAGCCATTGCGGG
Cd19	TTGCTAGCGTGGGCCAATTATAGGAAATGGTGGTAGTGTACGTACTGGTTCTGGGTCCCGTTTCCCGAGGAATAGGAAATGGTGGTAGTGTAAGGAGGAGGGTAATGATAGACCCTATAGTGAGTCGTATTAGTTGTCAGCCATTGCGGG
Cd19	TTGCTAGCGTGGGCCAATTTAGAGTTGATAGAGGGAGAAAAGGAGCTGCATAGAGGATCCCTCTCATATCATAGAGTTGATAGAGGGAGAAATGTGGTTTGGAGATGATAGACCCTATAGTGAGTCGTATTAGTTGTCAGCCATTGCGGG
Cd19	TTGCTAGCGTGGGCCAATTTAGAGTTGATAGAGGGAGAAATAGAGGATCCCTCTCATATCTTCATAGGACAAGGAGGAGGGTAATGATAGAAATAGGAAATGGTGGTAGTGTCCCTATAGTGAGTCGTATTAGTTGTCAGCCATTGCGGG
Cd19	TTGCTAGCGTGGGCCAATTTAGAGTTGATAGAGGGAGAAAAGTGGAGCTGAGGAGCTGCATAGAGGATCCAAGGAGGAGGGTAATGATAGAATGTGGTTTGGAGATGATAGACCCTATAGTGAGTCGTATTAGTTGTCAGCCATTGCGGG
Cd19	TTGCTAGCGTGGGCCAATTTAGAGTTGATAGAGGGAGAAACTCTGGACCCATGGGCTCATCCTCGGGGTTATAGAGTTGATAGAGGGAGAAAATAGGAAATGGTGGTAGTGTCCCTATAGTGAGTCGTATTAGTTGTCAGCCATTGCGGG
Cd19	TTGCTAGCGTGGGCCAATTAGGAGGAGGGTAATGATAGAAAGGACAGCCAAAGTGTGGAGCCGGGTGCCAAATAGGAAATGGTGGTAGTGTATGTGGTTTGGAGATGATAGACCCTATAGTGAGTCGTATTAGTTGTCAGCCATTGCGGG
Cd19	TTGCTAGCGTGGGCCAATTTGTGGTTTGGAGATGATAGAAAATGACCTTCACGTGCCTCTCGATGGTCAGAAGGAGGAGGGTAATGATAGAATAGAGTTGATAGAGGGAGAACCCTATAGTGAGTCGTATTAGTTGTCAGCCATTGCGGG
Cd19	TTGCTAGCGTGGGCCAATTATAGGAAATGGTGGTAGTGTAAAGCATTCCACCGGAACATCTCCCCACTATATGTGGTTTGGAGATGATAGAAAGGAGGAGGGTAATGATAGACCCTATAGTGAGTCGTATTAGTTGTCAGCCATTGCGGG
Cd19	TTGCTAGCGTGGGCCAATTAGGAGGAGGGTAATGATAGAAAGTCTTCTTCCTCTGGACCCATGGGCTCATAATAGGAAATGGTGGTAGTGTAAGGAGGAGGGTAATGATAGACCCTATAGTGAGTCGTATTAGTTGTCAGCCATTGCGGG
Cd19	TTGCTAGCGTGGGCCAATTATAGGAAATGGTGGTAGTGTAGGATAAAGGCTCTTTGACAATAGAGAAAAGAAGGAGGAGGGTAATGATAGAATGTGGTTTGGAGATGATAGACCCTATAGTGAGTCGTATTAGTTGTCAGCCATTGCGGG
Cd19	TTGCTAGCGTGGGCCAATTTGTGGTTTGGAGATGATAGAACCGGGTGCCACAGTGAGATCTTGGTTGATTATGTGGTTTGGAGATGATAGAATAGAGTTGATAGAGGGAGAACCCTATAGTGAGTCGTATTAGTTGTCAGCCATTGCGGG
Cd19	TTGCTAGCGTGGGCCAATTTAGAGTTGATAGAGGGAGAAAGGAAGGAGACAGGGAGAGGAGATGGCATGGAATAGGAAATGGTGGTAGTGTATAGAGTTGATAGAGGGAGAACCCTATAGTGAGTCGTATTAGTTGTCAGCCATTGCGGG
Cd19	TTGCTAGCGTGGGCCAATTATAGGAAATGGTGGTAGTGTATACCAAGCCAGCTTCTCAGAAGAGACAGGTAAGGAGGAGGGTAATGATAGAAAGGAGGAGGGTAATGATAGACCCTATAGTGAGTCGTATTAGTTGTCAGCCATTGCGGG
Cd19	TTGCTAGCGTGGGCCAATTAGGAGGAGGGTAATGATAGAAAGATGTGGTTCTTGGGACCTAACGAAGTCCAATAGGAAATGGTGGTAGTGTATAGAGTTGATAGAGGGAGAACCCTATAGTGAGTCGTATTAGTTGTCAGCCATTGCGGG
Cd19	TTGCTAGCGTGGGCCAATTTGTGGTTTGGAGATGATAGAACAGACAGTGTTTCCCAGTTTGTGCAGGGTGATGTGGTTTGGAGATGATAGAATGTGGTTTGGAGATGATAGACCCTATAGTGAGTCGTATTAGTTGTCAGCCATTGCGGG
Cd19	TTGCTAGCGTGGGCCAATTTAGAGTTGATAGAGGGAGAAAACGTGGTTCCCCAAGTCCCCATGTGGCCCTATAGAGTTGATAGAGGGAGAAAAGGAGGAGGGTAATGATAGACCCTATAGTGAGTCGTATTAGTTGTCAGCCATTGCGGG
Cd1d1	TTGCTAGCGTGGGCCAATTTAGAGTTGATAGAGGGAGAAACTGCTCCCGGACTGGTACACAAAGGCTCTGAGGAGTAGTTGGTTGTTAGGAAGGAGTAGTTGGTTGTTAGGACCCTATAGTGAGTCGTATTAGTTGTCAGCCATTGCGGG
Cd1d1	TTGCTAGCGTGGGCCAATTATAGGAAATGGTGGTAGTGTAGCGCTTTACTCTGCTCCCGGACTGGTACACATAGAGTTGATAGAGGGAGAAATAGAGTTGATAGAGGGAGAACCCTATAGTGAGTCGTATTAGTTGTCAGCCATTGCGGG
Cd1d1	TTGCTAGCGTGGGCCAATTGGAGTAGTTGGTTGTTAGGAATCCGACTTCTGCGCTTTACTCTGCTCCCGGATAGAGTTGATAGAGGGAGAAAATAGGAAATGGTGGTAGTGTCCCTATAGTGAGTCGTATTAGTTGTCAGCCATTGCGGG
Cd1d1	TTGCTAGCGTGGGCCAATTATAGGAAATGGTGGTAGTGTAAGCCCTCGGCTCCGACTTCTGCGCTTTACTAAGGTTAGGTTGAGAATAGGAAAGGTTAGGTTGAGAATAGGACCCTATAGTGAGTCGTATTAGTTGTCAGCCATTGCGGG
Cd1d1	TTGCTAGCGTGGGCCAATTTAGAGTTGATAGAGGGAGAAAAGTTCTACACAGCCCTCGGCTCCGACTTCTAATAGGAAATGGTGGTAGTGTAGGAGTAGTTGGTTGTTAGGACCCTATAGTGAGTCGTATTAGTTGTCAGCCATTGCGGG
Cd1d1	TTGCTAGCGTGGGCCAATTATAGGAAATGGTGGTAGTGTACAACAGCCATGGTAGGTACCGCATAGCGCCAATAGGAAATGGTGGTAGTGTAGGAGTAGTTGGTTGTTAGGACCCTATAGTGAGTCGTATTAGTTGTCAGCCATTGCGGG
Cd1d1	TTGCTAGCGTGGGCCAATTGGAGTAGTTGGTTGTTAGGAAATGCCCACAGCAACAGCCATGGTAGGTACCAATAGGAAATGGTGGTAGTGTAGGAGTAGTTGGTTGTTAGGACCCTATAGTGAGTCGTATTAGTTGTCAGCCATTGCGGG
Cd1d1	TTGCTAGCGTGGGCCAATTGGAGTAGTTGGTTGTTAGGAATTTTGCTGGGCTTCAGATTGTCCCCAGACCAAGGTTAGGTTGAGAATAGGAAAGGTTAGGTTGAGAATAGGACCCTATAGTGAGTCGTATTAGTTGTCAGCCATTGCGGG
Cd1d1	TTGCTAGCGTGGGCCAATTTAGAGTTGATAGAGGGAGAAAGGTGTAATTCTTTTGCTGGGCTTCAGATTGAATAGGAAATGGTGGTAGTGTAAGGTTAGGTTGAGAATAGGACCCTATAGTGAGTCGTATTAGTTGTCAGCCATTGCGGG
Cd1d1	TTGCTAGCGTGGGCCAATTTAGAGTTGATAGAGGGAGAAAAAGGAAGACATCTGCAGGCAGCGGAAGGTGATAGAGTTGATAGAGGGAGAAATAGAGTTGATAGAGGGAGAACCCTATAGTGAGTCGTATTAGTTGTCAGCCATTGCGGG
Cd1d1	TTGCTAGCGTGGGCCAATTTAGAGTTGATAGAGGGAGAAATCTGTTTGCAAAGGAAGACATCTGCAGGCAAAGGTTAGGTTGAGAATAGGAATAGAGTTGATAGAGGGAGAACCCTATAGTGAGTCGTATTAGTTGTCAGCCATTGCGGG
Cd1d1	TTGCTAGCGTGGGCCAATTATAGGAAATGGTGGTAGTGTAGGGACCAGCTTCTGTTTGCAAAGGAAGACAAATAGGAAATGGTGGTAGTGTAGGAGTAGTTGGTTGTTAGGACCCTATAGTGAGTCGTATTAGTTGTCAGCCATTGCGGG
Cd1d1	TTGCTAGCGTGGGCCAATTGGAGTAGTTGGTTGTTAGGAAGCCAGACCACGCTGTCTGTGCGGGACCAGCAATAGGAAATGGTGGTAGTGTAATAGGAAATGGTGGTAGTGTCCCTATAGTGAGTCGTATTAGTTGTCAGCCATTGCGGG
Cd1d1	TTGCTAGCGTGGGCCAATTGGAGTAGTTGGTTGTTAGGAAAAGCTGATGGTGGCTGAGTCATTACTCCAAAGGAGTAGTTGGTTGTTAGGAAGGAGTAGTTGGTTGTTAGGACCCTATAGTGAGTCGTATTAGTTGTCAGCCATTGCGGG
Cd1d1	TTGCTAGCGTGGGCCAATTTAGAGTTGATAGAGGGAGAAATGGCTTCGTGAAGCTGATGGTGGCTGAGTCAGGAGTAGTTGGTTGTTAGGAAAGGTTAGGTTGAGAATAGGACCCTATAGTGAGTCGTATTAGTTGTCAGCCATTGCGGG
Cd1d1	TTGCTAGCGTGGGCCAATTATAGGAAATGGTGGTAGTGTACGCAGACAGCTGGATCTCAATGGGATAGTCAATAGGAAATGGTGGTAGTGTATAGAGTTGATAGAGGGAGAACCCTATAGTGAGTCGTATTAGTTGTCAGCCATTGCGGG
Cd1d1	TTGCTAGCGTGGGCCAATTATAGGAAATGGTGGTAGTGTATTTCACAGCCCGCAGACAGCTGGATCTCAAAGGAGTAGTTGGTTGTTAGGAAAGGTTAGGTTGAGAATAGGACCCTATAGTGAGTCGTATTAGTTGTCAGCCATTGCGGG
Cd1d1	TTGCTAGCGTGGGCCAATTTAGAGTTGATAGAGGGAGAAACCAGGGTACATTTCACAGCCCGCAGACAGCAATAGGAAATGGTGGTAGTGTAAGGTTAGGTTGAGAATAGGACCCTATAGTGAGTCGTATTAGTTGTCAGCCATTGCGGG
Cd1d1	TTGCTAGCGTGGGCCAATTATAGGAAATGGTGGTAGTGTAAATCTCACGACATATTTTCCTTGAAATGCTAATAGGAAATGGTGGTAGTGTAATAGGAAATGGTGGTAGTGTCCCTATAGTGAGTCGTATTAGTTGTCAGCCATTGCGGG
Cd1d1	TTGCTAGCGTGGGCCAATTTAGAGTTGATAGAGGGAGAAACGTTCCCCAGAATCTCACGACATATTTTCCAATAGGAAATGGTGGTAGTGTATAGAGTTGATAGAGGGAGAACCCTATAGTGAGTCGTATTAGTTGTCAGCCATTGCGGG
Cd1d1	TTGCTAGCGTGGGCCAATTATAGGAAATGGTGGTAGTGTATCTGCCAGGACGTTCCCCAGAATCTCACGAAGGAGTAGTTGGTTGTTAGGAAGGAGTAGTTGGTTGTTAGGACCCTATAGTGAGTCGTATTAGTTGTCAGCCATTGCGGG
Cd1d1	TTGCTAGCGTGGGCCAATTAGGTTAGGTTGAGAATAGGAACCTGGGACTGTCTGCCAGGACGTTCCCCAGAATAGGAAATGGTGGTAGTGTAAGGTTAGGTTGAGAATAGGACCCTATAGTGAGTCGTATTAGTTGTCAGCCATTGCGGG
Cd1d1	TTGCTAGCGTGGGCCAATTAGGTTAGGTTGAGAATAGGAAAGATGGGGCCCCTGGGACTGTCTGCCAGGAAAGGTTAGGTTGAGAATAGGAATAGAGTTGATAGAGGGAGAACCCTATAGTGAGTCGTATTAGTTGTCAGCCATTGCGGG
Cd1d1	TTGCTAGCGTGGGCCAATTTAGAGTTGATAGAGGGAGAAATTCAGGAGCATCTGCACGGTTGCACTTGTCAGGAGTAGTTGGTTGTTAGGAAGGAGTAGTTGGTTGTTAGGACCCTATAGTGAGTCGTATTAGTTGTCAGCCATTGCGGG
Cd1d1	TTGCTAGCGTGGGCCAATTATAGGAAATGGTGGTAGTGTAGCAGGTGTCATTCAGGAGCATCTGCACGGTAATAGGAAATGGTGGTAGTGTAAGGTTAGGTTGAGAATAGGACCCTATAGTGAGTCGTATTAGTTGTCAGCCATTGCGGG
Cd1d1	TTGCTAGCGTGGGCCAATTAGGTTAGGTTGAGAATAGGAATGCCTCTAGGAGACCACGGACAAATAGGGGAATAGGAAATGGTGGTAGTGTAATAGGAAATGGTGGTAGTGTCCCTATAGTGAGTCGTATTAGTTGTCAGCCATTGCGGG
Cd1d1	TTGCTAGCGTGGGCCAATTGGAGTAGTTGGTTGTTAGGAACCAGCTGCCTATGGCCATGTGCAGAGCTGGATAGAGTTGATAGAGGGAGAAATAGAGTTGATAGAGGGAGAACCCTATAGTGAGTCGTATTAGTTGTCAGCCATTGCGGG
Cd1d1	TTGCTAGCGTGGGCCAATTAGGTTAGGTTGAGAATAGGAAACATGACACACCAGCTGCCTATGGCCATGTAATAGGAAATGGTGGTAGTGTAATAGGAAATGGTGGTAGTGTCCCTATAGTGAGTCGTATTAGTTGTCAGCCATTGCGGG
Cd1d1	TTGCTAGCGTGGGCCAATTAGGTTAGGTTGAGAATAGGAATGGGTAGAAGCCAGAGACATGACACACCAGAAGGTTAGGTTGAGAATAGGAAATAGGAAATGGTGGTAGTGTCCCTATAGTGAGTCGTATTAGTTGTCAGCCATTGCGGG
Cd1d1	TTGCTAGCGTGGGCCAATTAGGTTAGGTTGAGAATAGGAAACACAGGTTTTGGGTAGAAGCCAGAGACATAAGGTTAGGTTGAGAATAGGAAGGAGTAGTTGGTTGTTAGGACCCTATAGTGAGTCGTATTAGTTGTCAGCCATTGCGGG
Cd1d1	TTGCTAGCGTGGGCCAATTGGAGTAGTTGGTTGTTAGGAATAGCATGATCAGTACTATGAAGACGATCAGATAGAGTTGATAGAGGGAGAAAAGGTTAGGTTGAGAATAGGACCCTATAGTGAGTCGTATTAGTTGTCAGCCATTGCGGG
Cd1d1	TTGCTAGCGTGGGCCAATTAGGTTAGGTTGAGAATAGGAACCACCACCACTAGCATGATCAGTACTATGAATAGAGTTGATAGAGGGAGAAAGGAGTAGTTGGTTGTTAGGACCCTATAGTGAGTCGTATTAGTTGTCAGCCATTGCGGG
Cd1d1	TTGCTAGCGTGGGCCAATTAGGTTAGGTTGAGAATAGGAAATTCCTCTCCTTCATCCCCAGATCCTGAGCATAGAGTTGATAGAGGGAGAAAATAGGAAATGGTGGTAGTGTCCCTATAGTGAGTCGTATTAGTTGTCAGCCATTGCGGG
Cd1d1	TTGCTAGCGTGGGCCAATTATAGGAAATGGTGGTAGTGTACTTCTTCAGGATTCCTCTCCTTCATCCCCAAGGAGTAGTTGGTTGTTAGGAAGGAGTAGTTGGTTGTTAGGACCCTATAGTGAGTCGTATTAGTTGTCAGCCATTGCGGG
Cd1d1	TTGCTAGCGTGGGCCAATTATAGGAAATGGTGGTAGTGTAAGCGTACTGGCTGCTCTTCACTTCTTCAGGAAGGTTAGGTTGAGAATAGGAAAGGTTAGGTTGAGAATAGGACCCTATAGTGAGTCGTATTAGTTGTCAGCCATTGCGGG
Cd1d1	TTGCTAGCGTGGGCCAATTTAGAGTTGATAGAGGGAGAAATGTTGAAAAGAGCGTACTGGCTGCTCTTCAAAGGTTAGGTTGAGAATAGGAAGGAGTAGTTGGTTGTTAGGACCCTATAGTGAGTCGTATTAGTTGTCAGCCATTGCGGG
Cd1d1	TTGCTAGCGTGGGCCAATTAGGTTAGGTTGAGAATAGGAATTATAATTAATGTTGAAAAGAGCGTACTGGAAGGTTAGGTTGAGAATAGGAATAGAGTTGATAGAGGGAGAACCCTATAGTGAGTCGTATTAGTTGTCAGCCATTGCGGG
Cd1d1	TTGCTAGCGTGGGCCAATTGGAGTAGTTGGTTGTTAGGAAGGAAACTGACGAAACAACTCAAATAATTAAAATAGGAAATGGTGGTAGTGTATAGAGTTGATAGAGGGAGAACCCTATAGTGAGTCGTATTAGTTGTCAGCCATTGCGGG
Cd1d1	TTGCTAGCGTGGGCCAATTAGGTTAGGTTGAGAATAGGAATCTAAACTATGGAAACTGACGAAACAACTCAGGAGTAGTTGGTTGTTAGGAAAGGTTAGGTTGAGAATAGGACCCTATAGTGAGTCGTATTAGTTGTCAGCCATTGCGGG
Cd1d1	TTGCTAGCGTGGGCCAATTTAGAGTTGATAGAGGGAGAAATTGTGTTTGTTCTAAACTATGGAAACTGACATAGAGTTGATAGAGGGAGAAAGGAGTAGTTGGTTGTTAGGACCCTATAGTGAGTCGTATTAGTTGTCAGCCATTGCGGG
Cd1d1	TTGCTAGCGTGGGCCAATTTAGAGTTGATAGAGGGAGAAAACATTTGCAGTTGTGTTTGTTCTAAACTATAAGGTTAGGTTGAGAATAGGAAATAGGAAATGGTGGTAGTGTCCCTATAGTGAGTCGTATTAGTTGTCAGCCATTGCGGG
Cd1d1	TTGCTAGCGTGGGCCAATTGGAGTAGTTGGTTGTTAGGAAGCAGGTACGCACATTTGCAGTTGTGTTTGTAATAGGAAATGGTGGTAGTGTAATAGGAAATGGTGGTAGTGTCCCTATAGTGAGTCGTATTAGTTGTCAGCCATTGCGGG
Cd1d1	TTGCTAGCGTGGGCCAATTATAGGAAATGGTGGTAGTGTACTTGTTTCTGGCAGGTACGCACATTTGCAGATAGAGTTGATAGAGGGAGAAAAGGTTAGGTTGAGAATAGGACCCTATAGTGAGTCGTATTAGTTGTCAGCCATTGCGGG
Cd1d1	TTGCTAGCGTGGGCCAATTATAGGAAATGGTGGTAGTGTACTGCCAACAGCTTGTTTCTGGCAGGTACGCAAGGTTAGGTTGAGAATAGGAAGGAGTAGTTGGTTGTTAGGACCCTATAGTGAGTCGTATTAGTTGTCAGCCATTGCGGG
Cd1d1	TTGCTAGCGTGGGCCAATTATAGGAAATGGTGGTAGTGTACCATAAAACACTGCCAACAGCTTGTTTCTGAATAGGAAATGGTGGTAGTGTATAGAGTTGATAGAGGGAGAACCCTATAGTGAGTCGTATTAGTTGTCAGCCATTGCGGG
Cd1d1	TTGCTAGCGTGGGCCAATTAGGTTAGGTTGAGAATAGGAAAGTGCAAATCCCATAAAACACTGCCAACAGATAGAGTTGATAGAGGGAGAAATAGAGTTGATAGAGGGAGAACCCTATAGTGAGTCGTATTAGTTGTCAGCCATTGCGGG
Cd1d1	TTGCTAGCGTGGGCCAATTTAGAGTTGATAGAGGGAGAAATTTCTAGTTCAGTGCAAATCCCATAAAACAATAGAGTTGATAGAGGGAGAAATAGAGTTGATAGAGGGAGAACCCTATAGTGAGTCGTATTAGTTGTCAGCCATTGCGGG
Cd1d1	TTGCTAGCGTGGGCCAATTTAGAGTTGATAGAGGGAGAAAGGAAGTATGCTTTCTAGTTCAGTGCAAATCAAGGTTAGGTTGAGAATAGGAATAGAGTTGATAGAGGGAGAACCCTATAGTGAGTCGTATTAGTTGTCAGCCATTGCGGG
Cd1d1	TTGCTAGCGTGGGCCAATTAGGTTAGGTTGAGAATAGGAATGTTTGGGCAGGAAGTATGCTTTCTAGTTCAATAGGAAATGGTGGTAGTGTAATAGGAAATGGTGGTAGTGTCCCTATAGTGAGTCGTATTAGTTGTCAGCCATTGCGGG
Cd1d1	TTGCTAGCGTGGGCCAATTGGAGTAGTTGGTTGTTAGGAATCAGAGCGTCTGTTTGGGCAGGAAGTATGCAGGAGTAGTTGGTTGTTAGGAAGGAGTAGTTGGTTGTTAGGACCCTATAGTGAGTCGTATTAGTTGTCAGCCATTGCGGG
Cd1d1	TTGCTAGCGTGGGCCAATTTAGAGTTGATAGAGGGAGAAACCAACTAACCTCAGAGCGTCTGTTTGGGCAAGGAGTAGTTGGTTGTTAGGAATAGAGTTGATAGAGGGAGAACCCTATAGTGAGTCGTATTAGTTGTCAGCCATTGCGGG
Cd1d1	TTGCTAGCGTGGGCCAATTTAGAGTTGATAGAGGGAGAAATTTACACTTGCCAACTAACCTCAGAGCGTCAGGAGTAGTTGGTTGTTAGGAATAGAGTTGATAGAGGGAGAACCCTATAGTGAGTCGTATTAGTTGTCAGCCATTGCGGG
Cd1d1	TTGCTAGCGTGGGCCAATTGGAGTAGTTGGTTGTTAGGAAGGTGTTGGACTTTACACTTGCCAACTAACCATAGAGTTGATAGAGGGAGAAAGGAGTAGTTGGTTGTTAGGACCCTATAGTGAGTCGTATTAGTTGTCAGCCATTGCGGG
Cd1d1	TTGCTAGCGTGGGCCAATTGGAGTAGTTGGTTGTTAGGAACAGCCAGGTTGGTGTTGGACTTTACACTTGATAGAGTTGATAGAGGGAGAAAAGGTTAGGTTGAGAATAGGACCCTATAGTGAGTCGTATTAGTTGTCAGCCATTGCGGG
Cd1d1	TTGCTAGCGTGGGCCAATTATAGGAAATGGTGGTAGTGTAATACAGAGTACAGCCAGGTTGGTGTTGGACAGGAGTAGTTGGTTGTTAGGAAGGAGTAGTTGGTTGTTAGGACCCTATAGTGAGTCGTATTAGTTGTCAGCCATTGCGGG
Cd1d1	TTGCTAGCGTGGGCCAATTGGAGTAGTTGGTTGTTAGGAAAAAGCTGTATGTCACACACACACAAATCCAATAGAGTTGATAGAGGGAGAAAGGAGTAGTTGGTTGTTAGGACCCTATAGTGAGTCGTATTAGTTGTCAGCCATTGCGGG
Cd1d1	TTGCTAGCGTGGGCCAATTGGAGTAGTTGGTTGTTAGGAAAACAAACCCCAAAGCTGTATGTCACACACAAGGAGTAGTTGGTTGTTAGGAATAGAGTTGATAGAGGGAGAACCCTATAGTGAGTCGTATTAGTTGTCAGCCATTGCGGG
Cd1d1	TTGCTAGCGTGGGCCAATTTAGAGTTGATAGAGGGAGAAATACACTTGCCAACAAACCCCAAAGCTGTATAATAGGAAATGGTGGTAGTGTAATAGGAAATGGTGGTAGTGTCCCTATAGTGAGTCGTATTAGTTGTCAGCCATTGCGGG
Cd1d1	TTGCTAGCGTGGGCCAATTATAGGAAATGGTGGTAGTGTATGTTGGATTTTACACTTGCCAACAAACCCCAATAGGAAATGGTGGTAGTGTAGGAGTAGTTGGTTGTTAGGACCCTATAGTGAGTCGTATTAGTTGTCAGCCATTGCGGG
Cd1d1	TTGCTAGCGTGGGCCAATTTAGAGTTGATAGAGGGAGAAAATACTGTTGGTGTTGGATTTTACACTTGCCATAGAGTTGATAGAGGGAGAAATAGAGTTGATAGAGGGAGAACCCTATAGTGAGTCGTATTAGTTGTCAGCCATTGCGGG
Cd1d1	TTGCTAGCGTGGGCCAATTAGGTTAGGTTGAGAATAGGAACACACACACACGGCATCACACACAAGCCATAAGGTTAGGTTGAGAATAGGAAGGAGTAGTTGGTTGTTAGGACCCTATAGTGAGTCGTATTAGTTGTCAGCCATTGCGGG
Cd1d1	TTGCTAGCGTGGGCCAATTTAGAGTTGATAGAGGGAGAAAAAATCTGTGTGTGTGACACACACACACACAAAGGTTAGGTTGAGAATAGGAATAGAGTTGATAGAGGGAGAACCCTATAGTGAGTCGTATTAGTTGTCAGCCATTGCGGG
Cd1d1	TTGCTAGCGTGGGCCAATTAGGTTAGGTTGAGAATAGGAACAAACATTTGCAGATATTTGCATTCACTTTAGGAGTAGTTGGTTGTTAGGAAAGGTTAGGTTGAGAATAGGACCCTATAGTGAGTCGTATTAGTTGTCAGCCATTGCGGG
Cd1d1	TTGCTAGCGTGGGCCAATTAGGTTAGGTTGAGAATAGGAATCTAAGGTAGCAAACATTTGCAGATATTTGAAGGTTAGGTTGAGAATAGGAAAGGTTAGGTTGAGAATAGGACCCTATAGTGAGTCGTATTAGTTGTCAGCCATTGCGGG
Cd1d1	TTGCTAGCGTGGGCCAATTATAGGAAATGGTGGTAGTGTACAGGTTTGTATCTAAGGTAGCAAACATTTGAAGGTTAGGTTGAGAATAGGAAAGGTTAGGTTGAGAATAGGACCCTATAGTGAGTCGTATTAGTTGTCAGCCATTGCGGG
Cd1d1	TTGCTAGCGTGGGCCAATTAGGTTAGGTTGAGAATAGGAACATTAATTGGCAGGTTTGTATCTAAGGTAGAAGGTTAGGTTGAGAATAGGAAATAGGAAATGGTGGTAGTGTCCCTATAGTGAGTCGTATTAGTTGTCAGCCATTGCGGG
Cd1d1	TTGCTAGCGTGGGCCAATTGGAGTAGTTGGTTGTTAGGAATTGGAGTTATCATTAATTGGCAGGTTTGTAAGGAGTAGTTGGTTGTTAGGAATAGAGTTGATAGAGGGAGAACCCTATAGTGAGTCGTATTAGTTGTCAGCCATTGCGGG
Cd1d1	TTGCTAGCGTGGGCCAATTTAGAGTTGATAGAGGGAGAAATTGGAGGCCCTTGGAGTTATCATTAATTGGATAGAGTTGATAGAGGGAGAAAAGGTTAGGTTGAGAATAGGACCCTATAGTGAGTCGTATTAGTTGTCAGCCATTGCGGG
Cd1d1	TTGCTAGCGTGGGCCAATTAGGTTAGGTTGAGAATAGGAAGAGCCACAAATTGGAGGCCCTTGGAGTTATAGGAGTAGTTGGTTGTTAGGAAATAGGAAATGGTGGTAGTGTCCCTATAGTGAGTCGTATTAGTTGTCAGCCATTGCGGG
Cd1d1	TTGCTAGCGTGGGCCAATTGGAGTAGTTGGTTGTTAGGAAATTATTAAAAGAGCCACAAATTGGAGGCCCAATAGGAAATGGTGGTAGTGTAATAGGAAATGGTGGTAGTGTCCCTATAGTGAGTCGTATTAGTTGTCAGCCATTGCGGG
Cd1d1	TTGCTAGCGTGGGCCAATTAGGTTAGGTTGAGAATAGGAAGCATTTAGAACAAACATTATTAAAAGAGCCAAGGTTAGGTTGAGAATAGGAAATAGGAAATGGTGGTAGTGTCCCTATAGTGAGTCGTATTAGTTGTCAGCCATTGCGGG
Cd1d1	TTGCTAGCGTGGGCCAATTGGAGTAGTTGGTTGTTAGGAAGGTCATTATGGCATTTAGAACAAACATTATAAGGTTAGGTTGAGAATAGGAAAGGTTAGGTTGAGAATAGGACCCTATAGTGAGTCGTATTAGTTGTCAGCCATTGCGGG
Cd1d1	TTGCTAGCGTGGGCCAATTTAGAGTTGATAGAGGGAGAAAGTCCTAAGATGGTCATTATGGCATTTAGAAAATAGGAAATGGTGGTAGTGTAAGGTTAGGTTGAGAATAGGACCCTATAGTGAGTCGTATTAGTTGTCAGCCATTGCGGG
Cd1d1	TTGCTAGCGTGGGCCAATTAGGTTAGGTTGAGAATAGGAATAGAGACTGTGTCCTAAGATGGTCATTATGAGGAGTAGTTGGTTGTTAGGAAGGAGTAGTTGGTTGTTAGGACCCTATAGTGAGTCGTATTAGTTGTCAGCCATTGCGGG
Cd1d1	TTGCTAGCGTGGGCCAATTATAGGAAATGGTGGTAGTGTAAAAATTTCCATAGAGACTGTGTCCTAAGATAGGAGTAGTTGGTTGTTAGGAAGGAGTAGTTGGTTGTTAGGACCCTATAGTGAGTCGTATTAGTTGTCAGCCATTGCGGG
Cd1d1	TTGCTAGCGTGGGCCAATTTAGAGTTGATAGAGGGAGAAATCATTAATGCAAAATTTCCATAGAGACTGTATAGAGTTGATAGAGGGAGAAAATAGGAAATGGTGGTAGTGTCCCTATAGTGAGTCGTATTAGTTGTCAGCCATTGCGGG
Cd1d1	TTGCTAGCGTGGGCCAATTATAGGAAATGGTGGTAGTGTACACCTTTCAGTCATTAATGCAAAATTTCCAAAGGTTAGGTTGAGAATAGGAAATAGGAAATGGTGGTAGTGTCCCTATAGTGAGTCGTATTAGTTGTCAGCCATTGCGGG
Cd24a	TTGCTAGCGTGGGCCAATTTGTGGAGGGATTGAAGGATAAGGAAACGGTGCAACAGATGTTTGGTTGCAGAGGGTGGTTTAGTGTGTGTTTAGGAGTAGTTGGTTGTTAGGACCCTATAGTGAGTCGTATTAGTTGTCAGCCATTGCGGG
Cd24a	TTGCTAGCGTGGGCCAATTAGGGTGTGTTTGTAAAGGGTATCACATTGGACTTGTGGTTGCCATTTGGGGATGTGGAGGGATTGAAGGATAAGGAGTAGTTGGTTGTTAGGACCCTATAGTGAGTCGTATTAGTTGTCAGCCATTGCGGG
Cd24a	TTGCTAGCGTGGGCCAATTGGAGTAGTTGGTTGTTAGGAAGTAGCTTCGGGTCTGTGAGCTCTCCTTCTTAGGGTGGTTTAGTGTGTGTTTATGTGGAGGGATTGAAGGATACCCTATAGTGAGTCGTATTAGTTGTCAGCCATTGCGGG
Cd24a	TTGCTAGCGTGGGCCAATTAGGGTGTGTTTGTAAAGGGTATAGCTTCCAGTCTTCACATCCCAAATGCTGATGTGGAGGGATTGAAGGATAAGGGTGGTTTAGTGTGTGTTTCCCTATAGTGAGTCGTATTAGTTGTCAGCCATTGCGGG
Cd24a	TTGCTAGCGTGGGCCAATTAGGGTGTGTTTGTAAAGGGTATTTGGGGAAGCAGAAATATTCTGGTTACCGATGTGGAGGGATTGAAGGATAAGGAGTAGTTGGTTGTTAGGACCCTATAGTGAGTCGTATTAGTTGTCAGCCATTGCGGG
Cd24a	TTGCTAGCGTGGGCCAATTGGGTGGTTTAGTGTGTGTTTATCCACATTTCCTAAGCCACATTCAAGGAAAAGGAGTAGTTGGTTGTTAGGAAGGGTGGTTTAGTGTGTGTTTCCCTATAGTGAGTCGTATTAGTTGTCAGCCATTGCGGG
Cd24a	TTGCTAGCGTGGGCCAATTAGGGTGTGTTTGTAAAGGGTAGAGTCTCTAACAGTAGAGATGTAGAAGAGAAGGAGTAGTTGGTTGTTAGGAAAGGGTGTGTTTGTAAAGGGTCCCTATAGTGAGTCGTATTAGTTGTCAGCCATTGCGGG
Cd24a	TTGCTAGCGTGGGCCAATTGGGTGGTTTAGTGTGTGTTTAATGGTAACAGCCAATTCGAGGTGGACCTGTAGGGTGGTTTAGTGTGTGTTTATGTGGAGGGATTGAAGGATACCCTATAGTGAGTCGTATTAGTTGTCAGCCATTGCGGG
Cd24a	TTGCTAGCGTGGGCCAATTAGGGTGTGTTTGTAAAGGGTAAAGCATCAGTGTGTGACCATGCGAACAAAAAGGAGTAGTTGGTTGTTAGGAAAGGGTGTGTTTGTAAAGGGTCCCTATAGTGAGTCGTATTAGTTGTCAGCCATTGCGGG
Cd24a	TTGCTAGCGTGGGCCAATTTGTGGAGGGATTGAAGGATAACACACACACAGTAGCTTCGGGTCTGTGAGCATGTGGAGGGATTGAAGGATAAGGAGTAGTTGGTTGTTAGGACCCTATAGTGAGTCGTATTAGTTGTCAGCCATTGCGGG
Cd24a	TTGCTAGCGTGGGCCAATTGGAGTAGTTGGTTGTTAGGAAAAAGAGCATCAAAGAAGCTTTCGAATATCAAGGAGTAGTTGGTTGTTAGGAAGGAGTAGTTGGTTGTTAGGACCCTATAGTGAGTCGTATTAGTTGTCAGCCATTGCGGG
Cd24a	TTGCTAGCGTGGGCCAATTTGTGGAGGGATTGAAGGATAATAAAAGACAGCATTTTGAAATTAGCCAAGGATGTGGAGGGATTGAAGGATAAGGAGTAGTTGGTTGTTAGGACCCTATAGTGAGTCGTATTAGTTGTCAGCCATTGCGGG
Cd24a	TTGCTAGCGTGGGCCAATTTGTGGAGGGATTGAAGGATAAAGGAGACCAGCTGTGGACTGCAGGGAGCTGAGGAGTAGTTGGTTGTTAGGAAGGGTGGTTTAGTGTGTGTTTCCCTATAGTGAGTCGTATTAGTTGTCAGCCATTGCGGG
Cd24a	TTGCTAGCGTGGGCCAATTGGGTGGTTTAGTGTGTGTTTATTCAAGGAAATCACATCAATTCTGAATGCTAAGGGTGTGTTTGTAAAGGGTAGGAGTAGTTGGTTGTTAGGACCCTATAGTGAGTCGTATTAGTTGTCAGCCATTGCGGG
Cd24a	TTGCTAGCGTGGGCCAATTGGAGTAGTTGGTTGTTAGGAAGCACCCCGTCCTTATCTCTACATCAAACCTAGGGTGGTTTAGTGTGTGTTTAGGGTGGTTTAGTGTGTGTTTCCCTATAGTGAGTCGTATTAGTTGTCAGCCATTGCGGG
Cd24a	TTGCTAGCGTGGGCCAATTGGGTGGTTTAGTGTGTGTTTACAATGAGAGTTAGCTTCCAGTCTTCACATCAGGAGTAGTTGGTTGTTAGGAAAGGGTGTGTTTGTAAAGGGTCCCTATAGTGAGTCGTATTAGTTGTCAGCCATTGCGGG
Cd24a	TTGCTAGCGTGGGCCAATTGGGTGGTTTAGTGTGTGTTTACGACTCTCTAGATGTTCGGTAAGTGGAGATAAGGGTGTGTTTGTAAAGGGTAGGGTGGTTTAGTGTGTGTTTCCCTATAGTGAGTCGTATTAGTTGTCAGCCATTGCGGG
Cd24a	TTGCTAGCGTGGGCCAATTAGGGTGTGTTTGTAAAGGGTAGTTTTAAGTGTCCACATTTCCTAAGCCACAAGGAGTAGTTGGTTGTTAGGAAAGGGTGTGTTTGTAAAGGGTCCCTATAGTGAGTCGTATTAGTTGTCAGCCATTGCGGG
Cd24a	TTGCTAGCGTGGGCCAATTTGTGGAGGGATTGAAGGATAAGTGCCCAATTTCAAGTGAGAGTTTTAAGTGAAGGGTGTGTTTGTAAAGGGTAGGGTGGTTTAGTGTGTGTTTCCCTATAGTGAGTCGTATTAGTTGTCAGCCATTGCGGG
Cd24a	TTGCTAGCGTGGGCCAATTGGGTGGTTTAGTGTGTGTTTAGATTCAATAGCGGCATCTCTCTTCTCTCAAAAGGGTGTGTTTGTAAAGGGTAAGGGTGTGTTTGTAAAGGGTCCCTATAGTGAGTCGTATTAGTTGTCAGCCATTGCGGG
Cd24a	TTGCTAGCGTGGGCCAATTAGGGTGTGTTTGTAAAGGGTACCAGCCCTAGCCTGGCCACCATCGCTCTGCAAGGGTGTGTTTGTAAAGGGTAGGAGTAGTTGGTTGTTAGGACCCTATAGTGAGTCGTATTAGTTGTCAGCCATTGCGGG
Cd24a	TTGCTAGCGTGGGCCAATTAGGGTGTGTTTGTAAAGGGTAAATTTGGTGCTTGTGGTGAGTGAGAAACGAATGTGGAGGGATTGAAGGATAAAGGGTGTGTTTGTAAAGGGTCCCTATAGTGAGTCGTATTAGTTGTCAGCCATTGCGGG
Cd24a	TTGCTAGCGTGGGCCAATTGGAGTAGTTGGTTGTTAGGAACCAAATGCTGGGTTTACAGTTTTGGCTCCTAGGGTGGTTTAGTGTGTGTTTAGGGTGGTTTAGTGTGTGTTTCCCTATAGTGAGTCGTATTAGTTGTCAGCCATTGCGGG
Cd24a	TTGCTAGCGTGGGCCAATTAGGGTGTGTTTGTAAAGGGTAGGTTTACAGTTTTGGCTCCTTTGCATATTTAAGGGTGTGTTTGTAAAGGGTAAGGGTGTGTTTGTAAAGGGTCCCTATAGTGAGTCGTATTAGTTGTCAGCCATTGCGGG
Cd24a	TTGCTAGCGTGGGCCAATTAGGGTGTGTTTGTAAAGGGTAAACATGGAACTTTACCTAGAGCTTACGGTAATGTGGAGGGATTGAAGGATAAGGAGTAGTTGGTTGTTAGGACCCTATAGTGAGTCGTATTAGTTGTCAGCCATTGCGGG
Cd24a	TTGCTAGCGTGGGCCAATTGGGTGGTTTAGTGTGTGTTTATGGGGATGGGTTCCAATCCACCATTGCCTGATGTGGAGGGATTGAAGGATAAGGGTGGTTTAGTGTGTGTTTCCCTATAGTGAGTCGTATTAGTTGTCAGCCATTGCGGG
Cd24a	TTGCTAGCGTGGGCCAATTTGTGGAGGGATTGAAGGATAAACAAAATGGGTCTCCATTCCGCACCCCGTCAAGGGTGTGTTTGTAAAGGGTAAGGGTGTGTTTGTAAAGGGTCCCTATAGTGAGTCGTATTAGTTGTCAGCCATTGCGGG
Cd24a	TTGCTAGCGTGGGCCAATTAGGGTGTGTTTGTAAAGGGTACCCAGGAAGGTTTCTAAAGATGGAGAAAATATGTGGAGGGATTGAAGGATAAGGGTGGTTTAGTGTGTGTTTCCCTATAGTGAGTCGTATTAGTTGTCAGCCATTGCGGG
Cd24a	TTGCTAGCGTGGGCCAATTTGTGGAGGGATTGAAGGATAAGGAAATGTCTAGGTTTTAGAAGGTATGTGTAGGAGTAGTTGGTTGTTAGGAAGGAGTAGTTGGTTGTTAGGACCCTATAGTGAGTCGTATTAGTTGTCAGCCATTGCGGG
Cd24a	TTGCTAGCGTGGGCCAATTTGTGGAGGGATTGAAGGATAAAAATTATGAAAAGCCCTCAACATATACCAAAGGGTGGTTTAGTGTGTGTTTAAGGGTGTGTTTGTAAAGGGTCCCTATAGTGAGTCGTATTAGTTGTCAGCCATTGCGGG
Cd24a	TTGCTAGCGTGGGCCAATTGGGTGGTTTAGTGTGTGTTTAATGTACAGCATTCAGGTGTGAGGCAAGGGGAGGGTGGTTTAGTGTGTGTTTAGGAGTAGTTGGTTGTTAGGACCCTATAGTGAGTCGTATTAGTTGTCAGCCATTGCGGG
Cd24a	TTGCTAGCGTGGGCCAATTTGTGGAGGGATTGAAGGATAACAACAGATGTTTGGTTGCAGTAAATCTGCGAAGGGTGTGTTTGTAAAGGGTAAGGGTGTGTTTGTAAAGGGTCCCTATAGTGAGTCGTATTAGTTGTCAGCCATTGCGGG
Cd24a	TTGCTAGCGTGGGCCAATTGGGTGGTTTAGTGTGTGTTTACCAATTCGAGGTGGACCTGTTTCTTCCTGAAGGGTGGTTTAGTGTGTGTTTATGTGGAGGGATTGAAGGATACCCTATAGTGAGTCGTATTAGTTGTCAGCCATTGCGGG
Cd24a	TTGCTAGCGTGGGCCAATTAGGGTGTGTTTGTAAAGGGTACAATTCCATAACATGAGAAGTTACTATGAAAAGGGTGTGTTTGTAAAGGGTAGGAGTAGTTGGTTGTTAGGACCCTATAGTGAGTCGTATTAGTTGTCAGCCATTGCGGG
Cd24a	TTGCTAGCGTGGGCCAATTTGTGGAGGGATTGAAGGATAAACGCCTGGTAGTTCCTTCCAACATATACATAGGAGTAGTTGGTTGTTAGGAAGGGTGGTTTAGTGTGTGTTTCCCTATAGTGAGTCGTATTAGTTGTCAGCCATTGCGGG
Cd24a	TTGCTAGCGTGGGCCAATTGGAGTAGTTGGTTGTTAGGAACAATGCAAATCAATTCCATAACATGAGAAGAAGGGTGTGTTTGTAAAGGGTATGTGGAGGGATTGAAGGATACCCTATAGTGAGTCGTATTAGTTGTCAGCCATTGCGGG
Cd24a	TTGCTAGCGTGGGCCAATTGGAGTAGTTGGTTGTTAGGAATGGTGGTAGCGTTACTTGGATTTGGGGAAGAGGAGTAGTTGGTTGTTAGGAATGTGGAGGGATTGAAGGATACCCTATAGTGAGTCGTATTAGTTGTCAGCCATTGCGGG
Cd24a	TTGCTAGCGTGGGCCAATTTGTGGAGGGATTGAAGGATAAAAAGAAGCTTTCGAATATCACCTAACTGCAATGTGGAGGGATTGAAGGATAAGGGTGGTTTAGTGTGTGTTTCCCTATAGTGAGTCGTATTAGTTGTCAGCCATTGCGGG
Cd24a	TTGCTAGCGTGGGCCAATTGGAGTAGTTGGTTGTTAGGAAAGAGAGAGCCAGGAGACCAGCTGTGGACTGAGGAGTAGTTGGTTGTTAGGAAAGGGTGTGTTTGTAAAGGGTCCCTATAGTGAGTCGTATTAGTTGTCAGCCATTGCGGG
Cd24a	TTGCTAGCGTGGGCCAATTGGGTGGTTTAGTGTGTGTTTATGAGAAACGACAATGGGAAATGTCTACTGTATGTGGAGGGATTGAAGGATAAGGGTGGTTTAGTGTGTGTTTCCCTATAGTGAGTCGTATTAGTTGTCAGCCATTGCGGG
Cd24a	TTGCTAGCGTGGGCCAATTTGTGGAGGGATTGAAGGATAACAGAAATATTCTGGTTACCGGGAAACGGTGAAGGGTGTGTTTGTAAAGGGTAGGAGTAGTTGGTTGTTAGGACCCTATAGTGAGTCGTATTAGTTGTCAGCCATTGCGGG
Cd24a	TTGCTAGCGTGGGCCAATTAGGGTGTGTTTGTAAAGGGTAGATGTTCGGTAAGTGGAGATCTGCTAAGCTAGGAGTAGTTGGTTGTTAGGAATGTGGAGGGATTGAAGGATACCCTATAGTGAGTCGTATTAGTTGTCAGCCATTGCGGG
Cd24a	TTGCTAGCGTGGGCCAATTAGGGTGTGTTTGTAAAGGGTACTATGAATCAAAGCATAAATACACAAACACAAGGGTGTGTTTGTAAAGGGTAGGGTGGTTTAGTGTGTGTTTCCCTATAGTGAGTCGTATTAGTTGTCAGCCATTGCGGG
Cd24a	TTGCTAGCGTGGGCCAATTGGGTGGTTTAGTGTGTGTTTACTGGTTACCGGGAAACGGTGCAACAGATGTAGGGTGGTTTAGTGTGTGTTTATGTGGAGGGATTGAAGGATACCCTATAGTGAGTCGTATTAGTTGTCAGCCATTGCGGG
Cd24a	TTGCTAGCGTGGGCCAATTGGGTGGTTTAGTGTGTGTTTACAATGGGAAATGTCTACTGTTTGACTTTTGAGGAGTAGTTGGTTGTTAGGAATGTGGAGGGATTGAAGGATACCCTATAGTGAGTCGTATTAGTTGTCAGCCATTGCGGG
Cd24a	TTGCTAGCGTGGGCCAATTTGTGGAGGGATTGAAGGATAAAGCAGCAACCCCAGCCCTAGCCTGGCCACCATGTGGAGGGATTGAAGGATAATGTGGAGGGATTGAAGGATACCCTATAGTGAGTCGTATTAGTTGTCAGCCATTGCGGG
Cd24a	TTGCTAGCGTGGGCCAATTAGGGTGTGTTTGTAAAGGGTAATCGGTCAGATGAATCAATGACAAAATGGGATGTGGAGGGATTGAAGGATAAGGGTGGTTTAGTGTGTGTTTCCCTATAGTGAGTCGTATTAGTTGTCAGCCATTGCGGG
Cd24a	TTGCTAGCGTGGGCCAATTGGGTGGTTTAGTGTGTGTTTATTTACCTAGAGCTTACGGTATTAAATTAGTAAGGGTGTGTTTGTAAAGGGTAAGGGTGTGTTTGTAAAGGGTCCCTATAGTGAGTCGTATTAGTTGTCAGCCATTGCGGG
Cd24a	TTGCTAGCGTGGGCCAATTGGGTGGTTTAGTGTGTGTTTATCCGTGTTTTCTGTTGAGATATGGTAACAGAGGAGTAGTTGGTTGTTAGGAATGTGGAGGGATTGAAGGATACCCTATAGTGAGTCGTATTAGTTGTCAGCCATTGCGGG
Cd24a	TTGCTAGCGTGGGCCAATTGGGTGGTTTAGTGTGTGTTTACCTGGCCACCATCGCTCTGCCCATGTCCGCAGGGTGGTTTAGTGTGTGTTTAGGGTGGTTTAGTGTGTGTTTCCCTATAGTGAGTCGTATTAGTTGTCAGCCATTGCGGG
Cd24a	TTGCTAGCGTGGGCCAATTGGGTGGTTTAGTGTGTGTTTATGAATCAATGACAAAATGGGTCTCCATTCCAAGGGTGTGTTTGTAAAGGGTATGTGGAGGGATTGAAGGATACCCTATAGTGAGTCGTATTAGTTGTCAGCCATTGCGGG
Cd24a	TTGCTAGCGTGGGCCAATTAGGGTGTGTTTGTAAAGGGTATTGTGGTGAGTGAGAAACGACAATGGGAAAATGTGGAGGGATTGAAGGATAAGGGTGGTTTAGTGTGTGTTTCCCTATAGTGAGTCGTATTAGTTGTCAGCCATTGCGGG
Cd24a	TTGCTAGCGTGGGCCAATTGGAGTAGTTGGTTGTTAGGAATGGCTGGACTTGGGGATGGGTTCCAATCCAAGGAGTAGTTGGTTGTTAGGAAGGAGTAGTTGGTTGTTAGGACCCTATAGTGAGTCGTATTAGTTGTCAGCCATTGCGGG
Cd24a	TTGCTAGCGTGGGCCAATTGGAGTAGTTGGTTGTTAGGAACAGTGCCAGAAGCAGCAACCCCAGCCCTAGAAGGGTGTGTTTGTAAAGGGTAGGGTGGTTTAGTGTGTGTTTCCCTATAGTGAGTCGTATTAGTTGTCAGCCATTGCGGG
Cd24a	TTGCTAGCGTGGGCCAATTTGTGGAGGGATTGAAGGATAACGGCATCTCTCTTCTCTCAAACCTTTCACGAGGAGTAGTTGGTTGTTAGGAAGGAGTAGTTGGTTGTTAGGACCCTATAGTGAGTCGTATTAGTTGTCAGCCATTGCGGG
Cd24a	TTGCTAGCGTGGGCCAATTGGAGTAGTTGGTTGTTAGGAACAGTAGAGATGTAGAAGAGAGAGAGAGAGAATGTGGAGGGATTGAAGGATAATGTGGAGGGATTGAAGGATACCCTATAGTGAGTCGTATTAGTTGTCAGCCATTGCGGG
Cd24a	TTGCTAGCGTGGGCCAATTGGGTGGTTTAGTGTGTGTTTACTGCTAAGCTCGCGCGGGCGCAGGCAAGGTAGGGTGGTTTAGTGTGTGTTTAGGGTGGTTTAGTGTGTGTTTCCCTATAGTGAGTCGTATTAGTTGTCAGCCATTGCGGG
Cd24a	TTGCTAGCGTGGGCCAATTTGTGGAGGGATTGAAGGATAACCTAACTGCACTATGGCCTTATCGGTCAGAAGGAGTAGTTGGTTGTTAGGAAGGAGTAGTTGGTTGTTAGGACCCTATAGTGAGTCGTATTAGTTGTCAGCCATTGCGGG
Cd24a	TTGCTAGCGTGGGCCAATTAGGGTGTGTTTGTAAAGGGTAGTATAAAAGACTTTGTGAATTCAATGAGAGAGGGTGGTTTAGTGTGTGTTTAGGGTGGTTTAGTGTGTGTTTCCCTATAGTGAGTCGTATTAGTTGTCAGCCATTGCGGG
Cd24a	TTGCTAGCGTGGGCCAATTAGGGTGTGTTTGTAAAGGGTAAGTGTTCATTCACACACACAGTAGCTTCGGAGGGTGGTTTAGTGTGTGTTTATGTGGAGGGATTGAAGGATACCCTATAGTGAGTCGTATTAGTTGTCAGCCATTGCGGG
Cd24a	TTGCTAGCGTGGGCCAATTGGAGTAGTTGGTTGTTAGGAATCTTCACATCCCAAATGCTGGGTTTACAGTAGGAGTAGTTGGTTGTTAGGAAGGAGTAGTTGGTTGTTAGGACCCTATAGTGAGTCGTATTAGTTGTCAGCCATTGCGGG
Cd24a	TTGCTAGCGTGGGCCAATTAGGGTGTGTTTGTAAAGGGTAGCAAAACGTTCAATTCCAAAGAGAACAGTCAGGGTGGTTTAGTGTGTGTTTATGTGGAGGGATTGAAGGATACCCTATAGTGAGTCGTATTAGTTGTCAGCCATTGCGGG
Cd24a	TTGCTAGCGTGGGCCAATTTGTGGAGGGATTGAAGGATAACACAATTTACAATCAAATAGATGTACAGCAAGGAGTAGTTGGTTGTTAGGAATGTGGAGGGATTGAAGGATACCCTATAGTGAGTCGTATTAGTTGTCAGCCATTGCGGG
Cd24a	TTGCTAGCGTGGGCCAATTAGGGTGTGTTTGTAAAGGGTATACTCTAGTGAATTTGGTGCTTGTGGTGAGAGGAGTAGTTGGTTGTTAGGAATGTGGAGGGATTGAAGGATACCCTATAGTGAGTCGTATTAGTTGTCAGCCATTGCGGG
Cd24a	TTGCTAGCGTGGGCCAATTTGTGGAGGGATTGAAGGATAATATGAATGGATAACCAAAGTATTCCAAACGAGGAGTAGTTGGTTGTTAGGAAGGAGTAGTTGGTTGTTAGGACCCTATAGTGAGTCGTATTAGTTGTCAGCCATTGCGGG
Cd24a	TTGCTAGCGTGGGCCAATTGGAGTAGTTGGTTGTTAGGAACATGAGAAGTTACTATGAATCAAAGCATAAAGGAGTAGTTGGTTGTTAGGAAGGAGTAGTTGGTTGTTAGGACCCTATAGTGAGTCGTATTAGTTGTCAGCCATTGCGGG
Cd24a	TTGCTAGCGTGGGCCAATTTGTGGAGGGATTGAAGGATAATCAAGTGAGAGTTTTAAGTGTCCACATTTCAGGGTGGTTTAGTGTGTGTTTAGGGTGGTTTAGTGTGTGTTTCCCTATAGTGAGTCGTATTAGTTGTCAGCCATTGCGGG
Cd24a	TTGCTAGCGTGGGCCAATTAGGGTGTGTTTGTAAAGGGTAATGTCAGACCTAAAGCCACAGGAGGAGGATAGGGTGGTTTAGTGTGTGTTTAGGGTGGTTTAGTGTGTGTTTCCCTATAGTGAGTCGTATTAGTTGTCAGCCATTGCGGG
Cd24a	TTGCTAGCGTGGGCCAATTAGGGTGTGTTTGTAAAGGGTACATCAAACCTGTGCCCAATTTCAAGTGAGAATGTGGAGGGATTGAAGGATAAGGAGTAGTTGGTTGTTAGGACCCTATAGTGAGTCGTATTAGTTGTCAGCCATTGCGGG
Cd24a	TTGCTAGCGTGGGCCAATTAGGGTGTGTTTGTAAAGGGTATTGACTTTTGAAATCAGATTTATTCAGTGGAGGGTGGTTTAGTGTGTGTTTAGGAGTAGTTGGTTGTTAGGACCCTATAGTGAGTCGTATTAGTTGTCAGCCATTGCGGG
Cd24a	TTGCTAGCGTGGGCCAATTGGGTGGTTTAGTGTGTGTTTACTGTACGGGTAAGCATCAGTGTGTGACCATAAGGGTGTGTTTGTAAAGGGTATGTGGAGGGATTGAAGGATACCCTATAGTGAGTCGTATTAGTTGTCAGCCATTGCGGG
Cd24a	TTGCTAGCGTGGGCCAATTAGGGTGTGTTTGTAAAGGGTAGCACATGTTAATTACTAGTAAAGGTCAAATAGGAGTAGTTGGTTGTTAGGAAGGGTGGTTTAGTGTGTGTTTCCCTATAGTGAGTCGTATTAGTTGTCAGCCATTGCGGG
Cd24a	TTGCTAGCGTGGGCCAATTGGGTGGTTTAGTGTGTGTTTATTCAGGTGTGAGGCAAGGGGAGTGTTCATTATGTGGAGGGATTGAAGGATAATGTGGAGGGATTGAAGGATACCCTATAGTGAGTCGTATTAGTTGTCAGCCATTGCGGG
Cd24a	TTGCTAGCGTGGGCCAATTGGAGTAGTTGGTTGTTAGGAATCTGAATGCTGTCTTCATCTTGGGATGTAAAGGGTGGTTTAGTGTGTGTTTAAGGGTGTGTTTGTAAAGGGTCCCTATAGTGAGTCGTATTAGTTGTCAGCCATTGCGGG
Cd24a	TTGCTAGCGTGGGCCAATTAGGGTGTGTTTGTAAAGGGTAAGAGTTCAACAACATGGAACTTTACCTAGAAGGAGTAGTTGGTTGTTAGGAATGTGGAGGGATTGAAGGATACCCTATAGTGAGTCGTATTAGTTGTCAGCCATTGCGGG
Cd24a	TTGCTAGCGTGGGCCAATTTGTGGAGGGATTGAAGGATAAAAGCCCTCAACATATACCAAAGTAAAAGACAAGGGTGTGTTTGTAAAGGGTAAGGGTGTGTTTGTAAAGGGTCCCTATAGTGAGTCGTATTAGTTGTCAGCCATTGCGGG
Cd24a	TTGCTAGCGTGGGCCAATTAGGGTGTGTTTGTAAAGGGTACCAACATGATTCTGCTCTCTGGAACCAGTGAAGGGTGTGTTTGTAAAGGGTAGGGTGGTTTAGTGTGTGTTTCCCTATAGTGAGTCGTATTAGTTGTCAGCCATTGCGGG
Cd24a	TTGCTAGCGTGGGCCAATTTGTGGAGGGATTGAAGGATAACATATACCAAAGTAAAAGACAGCATTTTGAATGTGGAGGGATTGAAGGATAATGTGGAGGGATTGAAGGATACCCTATAGTGAGTCGTATTAGTTGTCAGCCATTGCGGG
Cd24a	TTGCTAGCGTGGGCCAATTAGGGTGTGTTTGTAAAGGGTACTTGCTAACAGAACACACTTTAAATTATGAAAGGGTGTGTTTGTAAAGGGTAGGGTGGTTTAGTGTGTGTTTCCCTATAGTGAGTCGTATTAGTTGTCAGCCATTGCGGG
Cd24a	TTGCTAGCGTGGGCCAATTTGTGGAGGGATTGAAGGATAAGGAGGAGGATGCAAAACGTTCAATTCCAAAAGGGTGGTTTAGTGTGTGTTTAGGGTGGTTTAGTGTGTGTTTCCCTATAGTGAGTCGTATTAGTTGTCAGCCATTGCGGG
Cd24a	TTGCTAGCGTGGGCCAATTTGTGGAGGGATTGAAGGATAAGACTCTGGTTATCAAGACTACTGTACGGGTAGGAGTAGTTGGTTGTTAGGAAAGGGTGTGTTTGTAAAGGGTCCCTATAGTGAGTCGTATTAGTTGTCAGCCATTGCGGG
Cd24a	TTGCTAGCGTGGGCCAATTTGTGGAGGGATTGAAGGATAAGTAGAGACGTTTCCTGGCCTGAGTCTCTAAAAGGGTGTGTTTGTAAAGGGTAGGGTGGTTTAGTGTGTGTTTCCCTATAGTGAGTCGTATTAGTTGTCAGCCATTGCGGG
Cd24a	TTGCTAGCGTGGGCCAATTTGTGGAGGGATTGAAGGATAATTGCATATTTGCCTGTAGAATTAAGACTCAAGGGTGGTTTAGTGTGTGTTTAGGGTGGTTTAGTGTGTGTTTCCCTATAGTGAGTCGTATTAGTTGTCAGCCATTGCGGG
Cd24a	TTGCTAGCGTGGGCCAATTTGTGGAGGGATTGAAGGATAACGTCCTTTAATCCCGTCGAATTTCGAATTCATGTGGAGGGATTGAAGGATAATGTGGAGGGATTGAAGGATACCCTATAGTGAGTCGTATTAGTTGTCAGCCATTGCGGG
Cd24a	TTGCTAGCGTGGGCCAATTGGAGTAGTTGGTTGTTAGGAACCATTTGGGGTAGGTGTAGAAGATGGGGAAAGGGTGGTTTAGTGTGTGTTTAGGAGTAGTTGGTTGTTAGGACCCTATAGTGAGTCGTATTAGTTGTCAGCCATTGCGGG
Cd24a	TTGCTAGCGTGGGCCAATTAGGGTGTGTTTGTAAAGGGTACACATTGGGAATTTAAAGCAACGCCTGGTAAAGGGTGTGTTTGTAAAGGGTAGGGTGGTTTAGTGTGTGTTTCCCTATAGTGAGTCGTATTAGTTGTCAGCCATTGCGGG
Cd24a	TTGCTAGCGTGGGCCAATTAGGGTGTGTTTGTAAAGGGTAATTCCAAACGTGGCTATTCTGATCCACCGTATGTGGAGGGATTGAAGGATAAGGAGTAGTTGGTTGTTAGGACCCTATAGTGAGTCGTATTAGTTGTCAGCCATTGCGGG
Cd24a	TTGCTAGCGTGGGCCAATTAGGGTGTGTTTGTAAAGGGTAAACGAAACAACACATTGGGAATTTAAAGCAAAGGGTGTGTTTGTAAAGGGTAAGGGTGTGTTTGTAAAGGGTCCCTATAGTGAGTCGTATTAGTTGTCAGCCATTGCGGG
Cd24a	TTGCTAGCGTGGGCCAATTGGAGTAGTTGGTTGTTAGGAATTCTTCCTGATCACATTGGACTTGTGGTTGAGGAGTAGTTGGTTGTTAGGAAGGAGTAGTTGGTTGTTAGGACCCTATAGTGAGTCGTATTAGTTGTCAGCCATTGCGGG
Cd24a	TTGCTAGCGTGGGCCAATTTGTGGAGGGATTGAAGGATAAACTAGTAAAGGTCAAATACAATGTCAGACCAGGAGTAGTTGGTTGTTAGGAATGTGGAGGGATTGAAGGATACCCTATAGTGAGTCGTATTAGTTGTCAGCCATTGCGGG
Cd24a	TTGCTAGCGTGGGCCAATTGGAGTAGTTGGTTGTTAGGAAAAGTGGAGATCTGCTAAGCTCGCGCGGGCGAGGAGTAGTTGGTTGTTAGGAAAGGGTGTGTTTGTAAAGGGTCCCTATAGTGAGTCGTATTAGTTGTCAGCCATTGCGGG
Cd24a	TTGCTAGCGTGGGCCAATTGGGTGGTTTAGTGTGTGTTTAAGGTTTTAGAAGGTATGTGTATATCAAGGAATGTGGAGGGATTGAAGGATAAGGAGTAGTTGGTTGTTAGGACCCTATAGTGAGTCGTATTAGTTGTCAGCCATTGCGGG
Cd3e	TTGCTAGCGTGGGCCAATTTGTGGAGGGATTGAAGGATAACGTCACTGTCTAGAGGGCACGTCAACTCTAATGTGGAGGGATTGAAGGATAATGTGGAGGGATTGAAGGATACCCTATAGTGAGTCGTATTAGTTGTCAGCCATTGCGGG
Cd3e	TTGCTAGCGTGGGCCAATTTAGAGTTGATAGAGGGAGAAAACTTTGTATTCAATGTTCTCGGCATCGTCCAGATGATGTAGTAGTAAGGGTATAGAGTTGATAGAGGGAGAACCCTATAGTGAGTCGTATTAGTTGTCAGCCATTGCGGG
Cd3e	TTGCTAGCGTGGGCCAATTTGTGGAGGGATTGAAGGATAAGAGGCTGAGGCACAGGATGCCCCAGAAAGTATGGGAGGATTGAGATGAGTTAGATGATGTAGTAGTAAGGGTCCCTATAGTGAGTCGTATTAGTTGTCAGCCATTGCGGG
Cd3e	TTGCTAGCGTGGGCCAATTTGTGGAGGGATTGAAGGATAACACTGGTTCCTGAGATGGAGACTTTGTATTATGGGAGGATTGAGATGAGTTATGTGGAGGGATTGAAGGATACCCTATAGTGAGTCGTATTAGTTGTCAGCCATTGCGGG
Cd3e	TTGCTAGCGTGGGCCAATTTGTGGAGGGATTGAAGGATAATCCTGGAGCACCAGGTGCTTATCATGCTTCATAGAGTTGATAGAGGGAGAAATGGGAGGATTGAGATGAGTTCCCTATAGTGAGTCGTATTAGTTGTCAGCCATTGCGGG
Cd3e	TTGCTAGCGTGGGCCAATTTGTGGAGGGATTGAAGGATAAACAGTCGGAGGATGGGCCGGGAAGGGAATAAGATGATGTAGTAGTAAGGGTATAGAGTTGATAGAGGGAGAACCCTATAGTGAGTCGTATTAGTTGTCAGCCATTGCGGG
Cd3e	TTGCTAGCGTGGGCCAATTGATGATGTAGTAGTAAGGGTAGTTCCTCGGGTCACAGGCTTGGCCTTGGCCATGTGGAGGGATTGAAGGATAATAGAGTTGATAGAGGGAGAACCCTATAGTGAGTCGTATTAGTTGTCAGCCATTGCGGG
Cd3e	TTGCTAGCGTGGGCCAATTTGTGGAGGGATTGAAGGATAAGTAGCAGACGTAGTAGCCACTGTCCTCGACATGGGAGGATTGAGATGAGTTATGTGGAGGGATTGAAGGATACCCTATAGTGAGTCGTATTAGTTGTCAGCCATTGCGGG
Cd3e	TTGCTAGCGTGGGCCAATTTGGGAGGATTGAGATGAGTTAGCTCTCTGATTCAGGCCAGAATACAGGTCCATGGGAGGATTGAGATGAGTTATGGGAGGATTGAGATGAGTTCCCTATAGTGAGTCGTATTAGTTGTCAGCCATTGCGGG
Cd3e	TTGCTAGCGTGGGCCAATTGATGATGTAGTAGTAAGGGTAGAAGGCGATGTCTCTCCTATCTGTCAGACTATAGAGTTGATAGAGGGAGAAAGATGATGTAGTAGTAAGGGTCCCTATAGTGAGTCGTATTAGTTGTCAGCCATTGCGGG
Cd3e	TTGCTAGCGTGGGCCAATTTGTGGAGGGATTGAAGGATAATAGCTATGAGGGCCAATTAGGAGAGGAAAGATAGAGTTGATAGAGGGAGAAATGGGAGGATTGAGATGAGTTCCCTATAGTGAGTCGTATTAGTTGTCAGCCATTGCGGG
Cd3e	TTGCTAGCGTGGGCCAATTTGTGGAGGGATTGAAGGATAATTTTGCCCTCTGGGCCTGCTACCAGCACCGAGATGATGTAGTAGTAAGGGTATGTGGAGGGATTGAAGGATACCCTATAGTGAGTCGTATTAGTTGTCAGCCATTGCGGG
Cd3e	TTGCTAGCGTGGGCCAATTTGGGAGGATTGAGATGAGTTACAGGAGGCTGAAGAGCAAGCTGTGGAGTCTATGTGGAGGGATTGAAGGATAATGTGGAGGGATTGAAGGATACCCTATAGTGAGTCGTATTAGTTGTCAGCCATTGCGGG
Cd3e	TTGCTAGCGTGGGCCAATTTGGGAGGATTGAGATGAGTTACAGATGTCAACAATGATGATTATGGCTACTAGATGATGTAGTAGTAAGGGTAGATGATGTAGTAGTAAGGGTCCCTATAGTGAGTCGTATTAGTTGTCAGCCATTGCGGG
Cd3e	TTGCTAGCGTGGGCCAATTTGGGAGGATTGAGATGAGTTAGCTGGGCCAGGATCTATAAATGGGGCAGGAATAGAGTTGATAGAGGGAGAAAGATGATGTAGTAGTAAGGGTCCCTATAGTGAGTCGTATTAGTTGTCAGCCATTGCGGG
Cd3e	TTGCTAGCGTGGGCCAATTTGGGAGGATTGAGATGAGTTAGGGGTGTGTAACAGTCGGAGGATGGGCCGGAGATGATGTAGTAGTAAGGGTATAGAGTTGATAGAGGGAGAACCCTATAGTGAGTCGTATTAGTTGTCAGCCATTGCGGG
Cd3e	TTGCTAGCGTGGGCCAATTTAGAGTTGATAGAGGGAGAAACTACCAAGATGGCGGACGCAGCCAGCTCATATGGGAGGATTGAGATGAGTTAGATGATGTAGTAGTAAGGGTCCCTATAGTGAGTCGTATTAGTTGTCAGCCATTGCGGG
Cd3e	TTGCTAGCGTGGGCCAATTTAGAGTTGATAGAGGGAGAAAACAGTACTCACACACTCGAGCTTTCAGGTAAGATGATGTAGTAGTAAGGGTATGGGAGGATTGAGATGAGTTCCCTATAGTGAGTCGTATTAGTTGTCAGCCATTGCGGG
Cd3e	TTGCTAGCGTGGGCCAATTTGTGGAGGGATTGAAGGATAAAGGCTGGTGTGTAGCAGACGTAGTAGCCACATAGAGTTGATAGAGGGAGAAAGATGATGTAGTAGTAAGGGTCCCTATAGTGAGTCGTATTAGTTGTCAGCCATTGCGGG
Cd3e	TTGCTAGCGTGGGCCAATTTGTGGAGGGATTGAAGGATAATATGGCTACTGCTGTCAGGTCCACCTCCACATGTGGAGGGATTGAAGGATAAGATGATGTAGTAGTAAGGGTCCCTATAGTGAGTCGTATTAGTTGTCAGCCATTGCGGG
Cd3e	TTGCTAGCGTGGGCCAATTTGTGGAGGGATTGAAGGATAAATACAGGTCCCGCTGGCCTTTGCGGATGGGATAGAGTTGATAGAGGGAGAAATAGAGTTGATAGAGGGAGAACCCTATAGTGAGTCGTATTAGTTGTCAGCCATTGCGGG
Cd3e	TTGCTAGCGTGGGCCAATTGATGATGTAGTAGTAAGGGTATTCCGAGAAATCCTGGAGCACCAGGTGCTTATGGGAGGATTGAGATGAGTTATAGAGTTGATAGAGGGAGAACCCTATAGTGAGTCGTATTAGTTGTCAGCCATTGCGGG
Cd3e	TTGCTAGCGTGGGCCAATTTGTGGAGGGATTGAAGGATAATGTGGAGTCTGCAGTCTGTCCAGAGAACAAATAGAGTTGATAGAGGGAGAAATAGAGTTGATAGAGGGAGAACCCTATAGTGAGTCGTATTAGTTGTCAGCCATTGCGGG
Cd3e	TTGCTAGCGTGGGCCAATTTGGGAGGATTGAGATGAGTTATCCTATTCTTGCTCCAGTAATAAATGACCAAGATGATGTAGTAGTAAGGGTAGATGATGTAGTAGTAAGGGTCCCTATAGTGAGTCGTATTAGTTGTCAGCCATTGCGGG
Cd3e	TTGCTAGCGTGGGCCAATTTGTGGAGGGATTGAAGGATAATGACCATCCGAGGATCTAAGGGGAAATCTGAGATGATGTAGTAGTAAGGGTATGGGAGGATTGAGATGAGTTCCCTATAGTGAGTCGTATTAGTTGTCAGCCATTGCGGG
Cd3e	TTGCTAGCGTGGGCCAATTTGTGGAGGGATTGAAGGATAAGGAAAGGGCTTAGCTATGAGGGCCAATTAGAGATGATGTAGTAGTAAGGGTATGTGGAGGGATTGAAGGATACCCTATAGTGAGTCGTATTAGTTGTCAGCCATTGCGGG
Cd3e	TTGCTAGCGTGGGCCAATTTAGAGTTGATAGAGGGAGAAATGGGTCCACAGAAGGCGATGTCTCTCCTATAGATGATGTAGTAGTAAGGGTAGATGATGTAGTAGTAAGGGTCCCTATAGTGAGTCGTATTAGTTGTCAGCCATTGCGGG
Cd3e	TTGCTAGCGTGGGCCAATTTGTGGAGGGATTGAAGGATAACAGGTGGTGGCCGCTCCTTGTTTTGCCCTCAGATGATGTAGTAGTAAGGGTATGGGAGGATTGAGATGAGTTCCCTATAGTGAGTCGTATTAGTTGTCAGCCATTGCGGG
Cd3e	TTGCTAGCGTGGGCCAATTTAGAGTTGATAGAGGGAGAAAGAGCAGCCTGATTCTTTCAAAGGCTGTTGAATGGGAGGATTGAGATGAGTTATGGGAGGATTGAGATGAGTTCCCTATAGTGAGTCGTATTAGTTGTCAGCCATTGCGGG
Cd3e	TTGCTAGCGTGGGCCAATTTGTGGAGGGATTGAAGGATAACACACTCGAGCTTTCAGGTACAAGTACGTGATAGAGTTGATAGAGGGAGAAATGGGAGGATTGAGATGAGTTCCCTATAGTGAGTCGTATTAGTTGTCAGCCATTGCGGG
Cd3e	TTGCTAGCGTGGGCCAATTTGTGGAGGGATTGAAGGATAAGGGAAATCTGGAGAGGCACCTGTGGCAGGGAGATGATGTAGTAGTAAGGGTAGATGATGTAGTAGTAAGGGTCCCTATAGTGAGTCGTATTAGTTGTCAGCCATTGCGGG
Cd3e	TTGCTAGCGTGGGCCAATTGATGATGTAGTAGTAAGGGTACAGACAATCTGAGCAGCCTGATTCTTTCAAATGTGGAGGGATTGAAGGATAAGATGATGTAGTAGTAAGGGTCCCTATAGTGAGTCGTATTAGTTGTCAGCCATTGCGGG
Cd3e	TTGCTAGCGTGGGCCAATTTGGGAGGATTGAGATGAGTTAAATGCTCTCTCTACCAAGATGGCGGACGCAAGATGATGTAGTAGTAAGGGTATAGAGTTGATAGAGGGAGAACCCTATAGTGAGTCGTATTAGTTGTCAGCCATTGCGGG
Cd3e	TTGCTAGCGTGGGCCAATTTGTGGAGGGATTGAAGGATAAGGTGCTCGGAGGGCTGGATCTGGGTCCACAATGGGAGGATTGAGATGAGTTATGTGGAGGGATTGAAGGATACCCTATAGTGAGTCGTATTAGTTGTCAGCCATTGCGGG
Cd3e	TTGCTAGCGTGGGCCAATTTGGGAGGATTGAGATGAGTTATGTCCTCGACTTCCGAGAAATCCTGGAGCAATAGAGTTGATAGAGGGAGAAATGGGAGGATTGAGATGAGTTCCCTATAGTGAGTCGTATTAGTTGTCAGCCATTGCGGG
Cd3e	TTGCTAGCGTGGGCCAATTTAGAGTTGATAGAGGGAGAAACCGCTCCTTGTTTTGCCCTCTGGGCCTGCTATAGAGTTGATAGAGGGAGAAATGTGGAGGGATTGAAGGATACCCTATAGTGAGTCGTATTAGTTGTCAGCCATTGCGGG
Cd3e	TTGCTAGCGTGGGCCAATTTGTGGAGGGATTGAAGGATAACACAGGCTTGGCCTTGGCCTTCCTATTCTTATGTGGAGGGATTGAAGGATAATAGAGTTGATAGAGGGAGAACCCTATAGTGAGTCGTATTAGTTGTCAGCCATTGCGGG
Cd3e	TTGCTAGCGTGGGCCAATTGATGATGTAGTAGTAAGGGTATCCCAGCACTGGCTACTAGCAGAGGAGGCAATGGGAGGATTGAGATGAGTTATGGGAGGATTGAGATGAGTTCCCTATAGTGAGTCGTATTAGTTGTCAGCCATTGCGGG
Cd3e	TTGCTAGCGTGGGCCAATTTGTGGAGGGATTGAAGGATAACAACAGCTAGGAGGCTGAGGCACAGGATGCATAGAGTTGATAGAGGGAGAAATAGAGTTGATAGAGGGAGAACCCTATAGTGAGTCGTATTAGTTGTCAGCCATTGCGGG
Cd3e	TTGCTAGCGTGGGCCAATTTAGAGTTGATAGAGGGAGAAAGGCATCGTCCTGGCAAGTGCCAACAGCTAGAGATGATGTAGTAGTAAGGGTAGATGATGTAGTAGTAAGGGTCCCTATAGTGAGTCGTATTAGTTGTCAGCCATTGCGGG
Cd3e	TTGCTAGCGTGGGCCAATTTAGAGTTGATAGAGGGAGAAAGAGAGGAAAGGAACTGAGGCAGAGAGGACAATGGGAGGATTGAGATGAGTTATGGGAGGATTGAGATGAGTTCCCTATAGTGAGTCGTATTAGTTGTCAGCCATTGCGGG
Cd3e	TTGCTAGCGTGGGCCAATTGATGATGTAGTAGTAAGGGTAGGAGTAGCAGGGTGCTCGGAGGGCTGGATCAGATGATGTAGTAGTAAGGGTAGATGATGTAGTAGTAAGGGTCCCTATAGTGAGTCGTATTAGTTGTCAGCCATTGCGGG
Cd3e	TTGCTAGCGTGGGCCAATTTGTGGAGGGATTGAAGGATAATCAGGCCAGAATACAGGTCCCGCTGGCCTTATGGGAGGATTGAGATGAGTTAGATGATGTAGTAGTAAGGGTCCCTATAGTGAGTCGTATTAGTTGTCAGCCATTGCGGG
Cd3e	TTGCTAGCGTGGGCCAATTTGTGGAGGGATTGAAGGATAAGGCTACTAGCAGAGGAGGCAGGAGAGCAAGATGTGGAGGGATTGAAGGATAATGGGAGGATTGAGATGAGTTCCCTATAGTGAGTCGTATTAGTTGTCAGCCATTGCGGG
Cd3e	TTGCTAGCGTGGGCCAATTTAGAGTTGATAGAGGGAGAAAGATGGGCCGGGAAGGGAATAAAATCTGGAGAGATGATGTAGTAGTAAGGGTATGTGGAGGGATTGAAGGATACCCTATAGTGAGTCGTATTAGTTGTCAGCCATTGCGGG
Cd3e	TTGCTAGCGTGGGCCAATTTGGGAGGATTGAGATGAGTTAAGGTGGCTGGCAGACAATCTGAGCAGCCTGATGTGGAGGGATTGAAGGATAAGATGATGTAGTAGTAAGGGTCCCTATAGTGAGTCGTATTAGTTGTCAGCCATTGCGGG
Cd3e	TTGCTAGCGTGGGCCAATTTGGGAGGATTGAGATGAGTTATGAGATGGAGACTTTGTATTCAATGTTCTCATGGGAGGATTGAGATGAGTTATAGAGTTGATAGAGGGAGAACCCTATAGTGAGTCGTATTAGTTGTCAGCCATTGCGGG
Cd3e	TTGCTAGCGTGGGCCAATTGATGATGTAGTAGTAAGGGTAGAACTGAGGCAGAGAGGACACTGGTGAGGCATGTGGAGGGATTGAAGGATAATGTGGAGGGATTGAAGGATACCCTATAGTGAGTCGTATTAGTTGTCAGCCATTGCGGG
Cd3e	TTGCTAGCGTGGGCCAATTTGTGGAGGGATTGAAGGATAATGATTACAGAATCCATCCCAGAGAAGAGTGATGTGGAGGGATTGAAGGATAAGATGATGTAGTAGTAAGGGTCCCTATAGTGAGTCGTATTAGTTGTCAGCCATTGCGGG
Cd3e	TTGCTAGCGTGGGCCAATTTGGGAGGATTGAGATGAGTTAACCAGCACCGGTTCCTCGGGTCACAGGCTTATAGAGTTGATAGAGGGAGAAATGTGGAGGGATTGAAGGATACCCTATAGTGAGTCGTATTAGTTGTCAGCCATTGCGGG
Cd3e	TTGCTAGCGTGGGCCAATTTGGGAGGATTGAGATGAGTTAGAGAGGCACCTGTGGCAGGGGCTGGGCCAGATGGGAGGATTGAGATGAGTTAGATGATGTAGTAGTAAGGGTCCCTATAGTGAGTCGTATTAGTTGTCAGCCATTGCGGG
Cd3e	TTGCTAGCGTGGGCCAATTTGGGAGGATTGAGATGAGTTAGGGCTGGATCTGGGTCCACAGAAGGCGATGATGGGAGGATTGAGATGAGTTAGATGATGTAGTAGTAAGGGTCCCTATAGTGAGTCGTATTAGTTGTCAGCCATTGCGGG
Cd3e	TTGCTAGCGTGGGCCAATTTGTGGAGGGATTGAAGGATAAGAGGAGGTATGGGGTGTGTAACAGTCGGAGATGTGGAGGGATTGAAGGATAATAGAGTTGATAGAGGGAGAACCCTATAGTGAGTCGTATTAGTTGTCAGCCATTGCGGG
Cd3e	TTGCTAGCGTGGGCCAATTGATGATGTAGTAGTAAGGGTAGTTCTAGGACACGTGTTCACCAGGAGGCTGATGTGGAGGGATTGAAGGATAATAGAGTTGATAGAGGGAGAACCCTATAGTGAGTCGTATTAGTTGTCAGCCATTGCGGG
Cd3e	TTGCTAGCGTGGGCCAATTTGGGAGGATTGAGATGAGTTATAGAGGGCACGTCAACTCTACACTGGTTCCATGTGGAGGGATTGAAGGATAAGATGATGTAGTAGTAAGGGTCCCTATAGTGAGTCGTATTAGTTGTCAGCCATTGCGGG
Cd3e	TTGCTAGCGTGGGCCAATTTGGGAGGATTGAGATGAGTTATATCCCCACAAGGTGGCTGGCAGACAATCTAGATGATGTAGTAGTAAGGGTATAGAGTTGATAGAGGGAGAACCCTATAGTGAGTCGTATTAGTTGTCAGCCATTGCGGG
Cd3e	TTGCTAGCGTGGGCCAATTTAGAGTTGATAGAGGGAGAAACAGAGAACAAGGAGTAGCAGGGTGCTCGGAATGTGGAGGGATTGAAGGATAATGTGGAGGGATTGAAGGATACCCTATAGTGAGTCGTATTAGTTGTCAGCCATTGCGGG
Cd3e	TTGCTAGCGTGGGCCAATTGATGATGTAGTAGTAAGGGTATTTAAGTTCTCGTCACTGTCTAGAGGGCACATAGAGTTGATAGAGGGAGAAATAGAGTTGATAGAGGGAGAACCCTATAGTGAGTCGTATTAGTTGTCAGCCATTGCGGG
Cd3e	TTGCTAGCGTGGGCCAATTTAGAGTTGATAGAGGGAGAAAGAGATGGAGATGACCATCCGAGGATCTAAGATAGAGTTGATAGAGGGAGAAAGATGATGTAGTAGTAAGGGTCCCTATAGTGAGTCGTATTAGTTGTCAGCCATTGCGGG
Cd3e	TTGCTAGCGTGGGCCAATTTGGGAGGATTGAGATGAGTTAAGAGGAGGCAGGAGAGCAAGGTTCTAGGACATAGAGTTGATAGAGGGAGAAATAGAGTTGATAGAGGGAGAACCCTATAGTGAGTCGTATTAGTTGTCAGCCATTGCGGG
Cd3e	TTGCTAGCGTGGGCCAATTGATGATGTAGTAGTAAGGGTACTGGTGAGGCAGCGGGGAGCTGGCAGCAGGATGGGAGGATTGAGATGAGTTATGGGAGGATTGAGATGAGTTCCCTATAGTGAGTCGTATTAGTTGTCAGCCATTGCGGG
Cd3e	TTGCTAGCGTGGGCCAATTTAGAGTTGATAGAGGGAGAAACACAGGATGCCCCAGAAAGTGTTCCACCGCATGGGAGGATTGAGATGAGTTATAGAGTTGATAGAGGGAGAACCCTATAGTGAGTCGTATTAGTTGTCAGCCATTGCGGG
Cd3e	TTGCTAGCGTGGGCCAATTGATGATGTAGTAGTAAGGGTATGGGGCAGGACCTGTGCCAATGATTACAGAAGATGATGTAGTAGTAAGGGTAGATGATGTAGTAGTAAGGGTCCCTATAGTGAGTCGTATTAGTTGTCAGCCATTGCGGG
Cd3e	TTGCTAGCGTGGGCCAATTGATGATGTAGTAGTAAGGGTATAGTAGCCACTGTCCTCGACTTCCGAGAAAAGATGATGTAGTAGTAAGGGTAGATGATGTAGTAGTAAGGGTCCCTATAGTGAGTCGTATTAGTTGTCAGCCATTGCGGG
Cd3e	TTGCTAGCGTGGGCCAATTGATGATGTAGTAGTAAGGGTAAGAGAGGACACTGGTGAGGCAGCGGGGAGCATGTGGAGGGATTGAAGGATAATGTGGAGGGATTGAAGGATACCCTATAGTGAGTCGTATTAGTTGTCAGCCATTGCGGG
Cd3e	TTGCTAGCGTGGGCCAATTGATGATGTAGTAGTAAGGGTACAGAGTGATACAGATGTCAACAATGATGATATAGAGTTGATAGAGGGAGAAATAGAGTTGATAGAGGGAGAACCCTATAGTGAGTCGTATTAGTTGTCAGCCATTGCGGG
Cd3e	TTGCTAGCGTGGGCCAATTTGGGAGGATTGAGATGAGTTATACACTTTATTGCCTTTTGCATTAGCAGAGATGGGAGGATTGAGATGAGTTATGGGAGGATTGAGATGAGTTCCCTATAGTGAGTCGTATTAGTTGTCAGCCATTGCGGG
Cd3e	TTGCTAGCGTGGGCCAATTTAGAGTTGATAGAGGGAGAAAGCCAGCTCATTACTTCATTTCTGAAGAAGGATGGGAGGATTGAGATGAGTTATGTGGAGGGATTGAAGGATACCCTATAGTGAGTCGTATTAGTTGTCAGCCATTGCGGG
Cd3e	TTGCTAGCGTGGGCCAATTTAGAGTTGATAGAGGGAGAAAGGCCAATTAGGAGAGGAAAGGAACTGAGGCAGATGATGTAGTAGTAAGGGTATGGGAGGATTGAGATGAGTTCCCTATAGTGAGTCGTATTAGTTGTCAGCCATTGCGGG
Cd3e	TTGCTAGCGTGGGCCAATTTAGAGTTGATAGAGGGAGAAAGATCTATAAATGGGGCAGGACCTGTGCCAAATAGAGTTGATAGAGGGAGAAATGGGAGGATTGAGATGAGTTCCCTATAGTGAGTCGTATTAGTTGTCAGCCATTGCGGG
Cd3e	TTGCTAGCGTGGGCCAATTTAGAGTTGATAGAGGGAGAAACTGTCAGACTGCTCTCTGATTCAGGCCAGAATGGGAGGATTGAGATGAGTTAGATGATGTAGTAGTAAGGGTCCCTATAGTGAGTCGTATTAGTTGTCAGCCATTGCGGG
Cd3e	TTGCTAGCGTGGGCCAATTTAGAGTTGATAGAGGGAGAAAGCAGTCTGTCCAGAGAACAAGGAGTAGCAGAGATGATGTAGTAGTAAGGGTAGATGATGTAGTAGTAAGGGTCCCTATAGTGAGTCGTATTAGTTGTCAGCCATTGCGGG
Cd3e	TTGCTAGCGTGGGCCAATTTGTGGAGGGATTGAAGGATAACCCAGAAAGTGTTCCACCGCATCCTCTCAGAGATGATGTAGTAGTAAGGGTAGATGATGTAGTAGTAAGGGTCCCTATAGTGAGTCGTATTAGTTGTCAGCCATTGCGGG
Cd3e	TTGCTAGCGTGGGCCAATTTGTGGAGGGATTGAAGGATAAATTCTTTCAAAGGCTGTTGAGTCAGCAATGATGGGAGGATTGAGATGAGTTATAGAGTTGATAGAGGGAGAACCCTATAGTGAGTCGTATTAGTTGTCAGCCATTGCGGG
Cd3e	TTGCTAGCGTGGGCCAATTTAGAGTTGATAGAGGGAGAAATGTATTCATGGAGATGGAGATGACCATCCGAGATGATGTAGTAGTAAGGGTAGATGATGTAGTAGTAAGGGTCCCTATAGTGAGTCGTATTAGTTGTCAGCCATTGCGGG
Cd3e	TTGCTAGCGTGGGCCAATTTGGGAGGATTGAGATGAGTTACCAGGTGCTTATCATGCTTCTGAGGCAGCTAGATGATGTAGTAGTAAGGGTATAGAGTTGATAGAGGGAGAACCCTATAGTGAGTCGTATTAGTTGTCAGCCATTGCGGG
Cd3e	TTGCTAGCGTGGGCCAATTTAGAGTTGATAGAGGGAGAAAAAGAGCAAGCTGTGGAGTCTGCAGTCTGTCATGGGAGGATTGAGATGAGTTATGGGAGGATTGAGATGAGTTCCCTATAGTGAGTCGTATTAGTTGTCAGCCATTGCGGG
Cd3e	TTGCTAGCGTGGGCCAATTTGTGGAGGGATTGAAGGATAAGCTCCAGTAATAAATGACCATCAGCAAGCCATGTGGAGGGATTGAAGGATAATAGAGTTGATAGAGGGAGAACCCTATAGTGAGTCGTATTAGTTGTCAGCCATTGCGGG
Cd3e	TTGCTAGCGTGGGCCAATTTGGGAGGATTGAGATGAGTTAGAAAGCTGTAGGAAAGGGCTTAGCTATGAGATGTGGAGGGATTGAAGGATAATGGGAGGATTGAGATGAGTTCCCTATAGTGAGTCGTATTAGTTGTCAGCCATTGCGGG
Cd3e	TTGCTAGCGTGGGCCAATTTGTGGAGGGATTGAAGGATAAGCCTTGGCCTTCCTATTCTTGCTCCAGTAAATAGAGTTGATAGAGGGAGAAAGATGATGTAGTAGTAAGGGTCCCTATAGTGAGTCGTATTAGTTGTCAGCCATTGCGGG
Cd3e	TTGCTAGCGTGGGCCAATTTAGAGTTGATAGAGGGAGAAACGCTGGCCTTTGCGGATGGGCTCATAGTCTATGGGAGGATTGAGATGAGTTATGGGAGGATTGAGATGAGTTCCCTATAGTGAGTCGTATTAGTTGTCAGCCATTGCGGG
Cd3e	TTGCTAGCGTGGGCCAATTGATGATGTAGTAGTAAGGGTAAGGCTGTTGAGTCAGCAATGTCCCAGCACTATGGGAGGATTGAGATGAGTTATGTGGAGGGATTGAAGGATACCCTATAGTGAGTCGTATTAGTTGTCAGCCATTGCGGG
Cd3e	TTGCTAGCGTGGGCCAATTTGGGAGGATTGAGATGAGTTATGGCAAGTGCCAACAGCTAGGAGGCTGAGGATAGAGTTGATAGAGGGAGAAAGATGATGTAGTAGTAAGGGTCCCTATAGTGAGTCGTATTAGTTGTCAGCCATTGCGGG
Cd3e	TTGCTAGCGTGGGCCAATTTGTGGAGGGATTGAAGGATAATGCGGATGGGCTCATAGTCTGGGTTGGGAAATGTGGAGGGATTGAAGGATAATGTGGAGGGATTGAAGGATACCCTATAGTGAGTCGTATTAGTTGTCAGCCATTGCGGG
Cd3e	TTGCTAGCGTGGGCCAATTTGTGGAGGGATTGAAGGATAACTCATAGTCTGGGTTGGGAACAGGTGGTGGATAGAGTTGATAGAGGGAGAAATGTGGAGGGATTGAAGGATACCCTATAGTGAGTCGTATTAGTTGTCAGCCATTGCGGG
Cd3e	TTGCTAGCGTGGGCCAATTTGGGAGGATTGAGATGAGTTAATCCTCTCAGAATGCTCTCTCTACCAAGATATGTGGAGGGATTGAAGGATAAGATGATGTAGTAGTAAGGGTCCCTATAGTGAGTCGTATTAGTTGTCAGCCATTGCGGG
Cd3e	TTGCTAGCGTGGGCCAATTTGTGGAGGGATTGAAGGATAACAATGTTCTCGGCATCGTCCTGGCAAGTGCATAGAGTTGATAGAGGGAGAAATGTGGAGGGATTGAAGGATACCCTATAGTGAGTCGTATTAGTTGTCAGCCATTGCGGG
Cd3e	TTGCTAGCGTGGGCCAATTGATGATGTAGTAGTAAGGGTAGGGTTGGGAACAGGTGGTGGCCGCTCCTTGATAGAGTTGATAGAGGGAGAAATGGGAGGATTGAGATGAGTTCCCTATAGTGAGTCGTATTAGTTGTCAGCCATTGCGGG
Cd3e	TTGCTAGCGTGGGCCAATTTAGAGTTGATAGAGGGAGAAAGTCAGCAATGTCCCAGCACTGGCTACTAGCATGGGAGGATTGAGATGAGTTATAGAGTTGATAGAGGGAGAACCCTATAGTGAGTCGTATTAGTTGTCAGCCATTGCGGG
Cd3e	TTGCTAGCGTGGGCCAATTTAGAGTTGATAGAGGGAGAAAGTTCCACCGCATCCTCTCAGAATGCTCTCTATAGAGTTGATAGAGGGAGAAATAGAGTTGATAGAGGGAGAACCCTATAGTGAGTCGTATTAGTTGTCAGCCATTGCGGG
Cd3e	TTGCTAGCGTGGGCCAATTTGTGGAGGGATTGAAGGATAATCTCTCCTATCTGTCAGACTGCTCTCTGATATGGGAGGATTGAGATGAGTTATGGGAGGATTGAGATGAGTTCCCTATAGTGAGTCGTATTAGTTGTCAGCCATTGCGGG
Cd3e	TTGCTAGCGTGGGCCAATTTGGGAGGATTGAGATGAGTTAAGGATCTAAGGGGAAATCTGGAGAGGCACCATGGGAGGATTGAGATGAGTTATAGAGTTGATAGAGGGAGAACCCTATAGTGAGTCGTATTAGTTGTCAGCCATTGCGGG
Cd47	TTGCTAGCGTGGGCCAATTTAGAGTTGATAGAGGGAGAAACAAGTGTAGTTTCCCACCATGGCATCGCGCATAGAGTTGATAGAGGGAGAAAGGGATGTATTGAAGGAGGATCCCTATAGTGAGTCGTATTAGTTGTCAGCCATTGCGGG
Cd47	TTGCTAGCGTGGGCCAATTTAGAGTTGATAGAGGGAGAAACAGCAGTGACAGGCAGGAGCGGCCGCCCAGAGGGAGAATGAGGTGTAATGTAGGGAGAATGAGGTGTAATGTCCCTATAGTGAGTCGTATTAGTTGTCAGCCATTGCGGG
Cd47	TTGCTAGCGTGGGCCAATTGGGATGTATTGAAGGAGGATAAGTTACAGTCCGTCACTTCCCTTCACCTATAGGGAGAATGAGGTGTAATGTAGGGAGAATGAGGTGTAATGTCCCTATAGTGAGTCGTATTAGTTGTCAGCCATTGCGGG
Cd47	TTGCTAGCGTGGGCCAATTGGGATGTATTGAAGGAGGATATTATCCATTTTCAAAGAGGCAATGCCATTGAAGGAGGAGGGTAATGATAGAATAGAGTTGATAGAGGGAGAACCCTATAGTGAGTCGTATTAGTTGTCAGCCATTGCGGG
Cd47	TTGCTAGCGTGGGCCAATTAGGAGGAGGGTAATGATAGAATATAACTGTTTTGCCTTCTCTGGATAACTCAAGGAGGAGGGTAATGATAGAAAGGAGGAGGGTAATGATAGACCCTATAGTGAGTCGTATTAGTTGTCAGCCATTGCGGG
Cd47	TTGCTAGCGTGGGCCAATTGGGAGAATGAGGTGTAATGTAGGCAATGGTGAAAGAGGTCATTCCAAAAGCATAGAGTTGATAGAGGGAGAAAGGGAGAATGAGGTGTAATGTCCCTATAGTGAGTCGTATTAGTTGTCAGCCATTGCGGG
Cd47	TTGCTAGCGTGGGCCAATTTAGAGTTGATAGAGGGAGAAATACTGTTGTCTGTTCCTTCCAGCTGTGAGTAAGGAGGAGGGTAATGATAGAAGGGATGTATTGAAGGAGGATCCCTATAGTGAGTCGTATTAGTTGTCAGCCATTGCGGG
Cd47	TTGCTAGCGTGGGCCAATTGGGAGAATGAGGTGTAATGTATTCTTCGGTGCTTTGCGCCTCCACATTACGATAGAGTTGATAGAGGGAGAAAAGGAGGAGGGTAATGATAGACCCTATAGTGAGTCGTATTAGTTGTCAGCCATTGCGGG
Cd47	TTGCTAGCGTGGGCCAATTGGGAGAATGAGGTGTAATGTAGGAAGTCAGTTACTGTTGTCTGTTCCTTCCAGGGAGAATGAGGTGTAATGTATAGAGTTGATAGAGGGAGAACCCTATAGTGAGTCGTATTAGTTGTCAGCCATTGCGGG
Cd47	TTGCTAGCGTGGGCCAATTGGGATGTATTGAAGGAGGATATATTCGTATGGCTGGATTTATATTTGAGTGAGGGAGAATGAGGTGTAATGTAGGGAGAATGAGGTGTAATGTCCCTATAGTGAGTCGTATTAGTTGTCAGCCATTGCGGG
Cd47	TTGCTAGCGTGGGCCAATTTAGAGTTGATAGAGGGAGAAATGGATAACTCTGTCACTTCGCAAGTGTAGTAGGGAGAATGAGGTGTAATGTAGGGAGAATGAGGTGTAATGTCCCTATAGTGAGTCGTATTAGTTGTCAGCCATTGCGGG
Cd47	TTGCTAGCGTGGGCCAATTGGGAGAATGAGGTGTAATGTAAGAGGGGCCACACGGGATTTGCCCAACCACAAGGAGGAGGGTAATGATAGAAGGGAGAATGAGGTGTAATGTCCCTATAGTGAGTCGTATTAGTTGTCAGCCATTGCGGG
Cd47	TTGCTAGCGTGGGCCAATTTAGAGTTGATAGAGGGAGAAAAAGTCCAGAAGCATTCTTCACGGGCTTTTCAAGGAGGAGGGTAATGATAGAATAGAGTTGATAGAGGGAGAACCCTATAGTGAGTCGTATTAGTTGTCAGCCATTGCGGG
Cd47	TTGCTAGCGTGGGCCAATTGGGATGTATTGAAGGAGGATAACTTTCCCCAGAACAGGAGTATAGCCAAAAAAGGAGGAGGGTAATGATAGAAGGGAGAATGAGGTGTAATGTCCCTATAGTGAGTCGTATTAGTTGTCAGCCATTGCGGG
Cd47	TTGCTAGCGTGGGCCAATTGGGATGTATTGAAGGAGGATACCATCAATATCATAGCACACAGAGGGGCCAATAGAGTTGATAGAGGGAGAAAAGGAGGAGGGTAATGATAGACCCTATAGTGAGTCGTATTAGTTGTCAGCCATTGCGGG
Cd47	TTGCTAGCGTGGGCCAATTGGGATGTATTGAAGGAGGATACGGGCTTTTCTCCTGGGATGAGAAGGATGGAGGGATGTATTGAAGGAGGATAGGGATGTATTGAAGGAGGATCCCTATAGTGAGTCGTATTAGTTGTCAGCCATTGCGGG
Cd47	TTGCTAGCGTGGGCCAATTGGGAGAATGAGGTGTAATGTAATGATTCTCTTATTCGTATGGCTGGATTTAAGGGAGAATGAGGTGTAATGTATAGAGTTGATAGAGGGAGAACCCTATAGTGAGTCGTATTAGTTGTCAGCCATTGCGGG
Cd47	TTGCTAGCGTGGGCCAATTGGGAGAATGAGGTGTAATGTAAAAGGGGTGTGTGTGAATGATGGCAACCCCAGGGATGTATTGAAGGAGGATATAGAGTTGATAGAGGGAGAACCCTATAGTGAGTCGTATTAGTTGTCAGCCATTGCGGG
Cd47	TTGCTAGCGTGGGCCAATTAGGAGGAGGGTAATGATAGAACAACAGCGCCGCCGCCAAGGGCCACATCTCATAGAGTTGATAGAGGGAGAAATAGAGTTGATAGAGGGAGAACCCTATAGTGAGTCGTATTAGTTGTCAGCCATTGCGGG
Cd47	TTGCTAGCGTGGGCCAATTGGGATGTATTGAAGGAGGATACCGCCGCCTCCGCTGCTGCCTTCAAGGGAAATAGAGTTGATAGAGGGAGAAAGGGAGAATGAGGTGTAATGTCCCTATAGTGAGTCGTATTAGTTGTCAGCCATTGCGGG
Cd47	TTGCTAGCGTGGGCCAATTAGGAGGAGGGTAATGATAGAAAATGGGATTCCAATTGGTTACACAGCACATAAGGAGGAGGGTAATGATAGAAAGGAGGAGGGTAATGATAGACCCTATAGTGAGTCGTATTAGTTGTCAGCCATTGCGGG
Cd47	TTGCTAGCGTGGGCCAATTGGGATGTATTGAAGGAGGATAAGCAGCGCCGCAGCAGTGACAGGCAGGAGCATAGAGTTGATAGAGGGAGAAAAGGAGGAGGGTAATGATAGACCCTATAGTGAGTCGTATTAGTTGTCAGCCATTGCGGG
Cd47	TTGCTAGCGTGGGCCAATTGGGAGAATGAGGTGTAATGTACGATTTGTTCAACTTCCACTTCACAAACATAGGGATGTATTGAAGGAGGATAGGGAGAATGAGGTGTAATGTCCCTATAGTGAGTCGTATTAGTTGTCAGCCATTGCGGG
Cd47	TTGCTAGCGTGGGCCAATTGGGAGAATGAGGTGTAATGTAGCCCGGCAACGAGCAGCAGAATGATTCTCTAGGGATGTATTGAAGGAGGATATAGAGTTGATAGAGGGAGAACCCTATAGTGAGTCGTATTAGTTGTCAGCCATTGCGGG
Cd47	TTGCTAGCGTGGGCCAATTAGGAGGAGGGTAATGATAGAAGAAGTAGTATTAATATCCCCGTAGAGATTAAGGGATGTATTGAAGGAGGATAGGGATGTATTGAAGGAGGATCCCTATAGTGAGTCGTATTAGTTGTCAGCCATTGCGGG
Cd47	TTGCTAGCGTGGGCCAATTGGGATGTATTGAAGGAGGATAGTTAGTGCTTGGCGAGTCTCACTCGGAATCAGGGAGAATGAGGTGTAATGTATAGAGTTGATAGAGGGAGAACCCTATAGTGAGTCGTATTAGTTGTCAGCCATTGCGGG
Cd47	TTGCTAGCGTGGGCCAATTAGGAGGAGGGTAATGATAGAACATAGCACACAGAGGGGCCACACGGGATTTATAGAGTTGATAGAGGGAGAAAGGGATGTATTGAAGGAGGATCCCTATAGTGAGTCGTATTAGTTGTCAGCCATTGCGGG
Cd47	TTGCTAGCGTGGGCCAATTGGGATGTATTGAAGGAGGATAAATTTAAACTCAGTGTTCAGAGACTCTAGGAGGGATGTATTGAAGGAGGATAGGGAGAATGAGGTGTAATGTCCCTATAGTGAGTCGTATTAGTTGTCAGCCATTGCGGG
Cd47	TTGCTAGCGTGGGCCAATTAGGAGGAGGGTAATGATAGAAAATGCCATTGATTAAGTCTGAGACTGAGATAAGGAGGAGGGTAATGATAGAAGGGATGTATTGAAGGAGGATCCCTATAGTGAGTCGTATTAGTTGTCAGCCATTGCGGG
Cd47	TTGCTAGCGTGGGCCAATTGGGATGTATTGAAGGAGGATAGGCGAGTCTCACTCGGAATCAATTTAAACTAGGGAGAATGAGGTGTAATGTAGGGATGTATTGAAGGAGGATCCCTATAGTGAGTCGTATTAGTTGTCAGCCATTGCGGG
Cd47	TTGCTAGCGTGGGCCAATTTAGAGTTGATAGAGGGAGAAAAGCTGTGAGTCGTGAAGACCTGGTGCTTAGATAGAGTTGATAGAGGGAGAAATAGAGTTGATAGAGGGAGAACCCTATAGTGAGTCGTATTAGTTGTCAGCCATTGCGGG
Cd47	TTGCTAGCGTGGGCCAATTGGGATGTATTGAAGGAGGATATCACAAACATTTCTTCGGTGCTTTGCGCCTAAGGAGGAGGGTAATGATAGAAGGGATGTATTGAAGGAGGATCCCTATAGTGAGTCGTATTAGTTGTCAGCCATTGCGGG
Cd47	TTGCTAGCGTGGGCCAATTAGGAGGAGGGTAATGATAGAAAGTTGAGCTGAACCGCAGCAGCAGGAGCCCAGGGAGAATGAGGTGTAATGTAGGGATGTATTGAAGGAGGATCCCTATAGTGAGTCGTATTAGTTGTCAGCCATTGCGGG
Cd47	TTGCTAGCGTGGGCCAATTGGGAGAATGAGGTGTAATGTATGTCACTTCGCAAGTGTAGTTTCCCACCATATAGAGTTGATAGAGGGAGAAAAGGAGGAGGGTAATGATAGACCCTATAGTGAGTCGTATTAGTTGTCAGCCATTGCGGG
Cd47	TTGCTAGCGTGGGCCAATTTAGAGTTGATAGAGGGAGAAATAGAGCTATGATCCCCAAACCTGAAATCAAAAGGAGGAGGGTAATGATAGAAAGGAGGAGGGTAATGATAGACCCTATAGTGAGTCGTATTAGTTGTCAGCCATTGCGGG
Cd47	TTGCTAGCGTGGGCCAATTAGGAGGAGGGTAATGATAGAAACTCGGAATCAATTTAAACTCAGTGTTCAGAGGGAGAATGAGGTGTAATGTAGGGAGAATGAGGTGTAATGTCCCTATAGTGAGTCGTATTAGTTGTCAGCCATTGCGGG
Cd47	TTGCTAGCGTGGGCCAATTTAGAGTTGATAGAGGGAGAAACGTGAAGACCTGGTGCTTAGACAACTGTATATAGAGTTGATAGAGGGAGAAAAGGAGGAGGGTAATGATAGACCCTATAGTGAGTCGTATTAGTTGTCAGCCATTGCGGG
Cd47	TTGCTAGCGTGGGCCAATTGGGAGAATGAGGTGTAATGTACACATGCCATGATGCAGAGACACAGCCCGAATAGAGTTGATAGAGGGAGAAATAGAGTTGATAGAGGGAGAACCCTATAGTGAGTCGTATTAGTTGTCAGCCATTGCGGG
Cd47	TTGCTAGCGTGGGCCAATTAGGAGGAGGGTAATGATAGAACATCATTCTTGGAAGTTGCCCCTGAAACGTAAGGAGGAGGGTAATGATAGAATAGAGTTGATAGAGGGAGAACCCTATAGTGAGTCGTATTAGTTGTCAGCCATTGCGGG
Cd47	TTGCTAGCGTGGGCCAATTAGGAGGAGGGTAATGATAGAAGAACAGGCTGATCCTTGGTCAGTGTTGAAGAGGGATGTATTGAAGGAGGATAGGGATGTATTGAAGGAGGATCCCTATAGTGAGTCGTATTAGTTGTCAGCCATTGCGGG
Cd47	TTGCTAGCGTGGGCCAATTAGGAGGAGGGTAATGATAGAATGTATTCAAAACTGGGGTGCACTGTATGTCATAGAGTTGATAGAGGGAGAAAAGGAGGAGGGTAATGATAGACCCTATAGTGAGTCGTATTAGTTGTCAGCCATTGCGGG
Cd47	TTGCTAGCGTGGGCCAATTGGGATGTATTGAAGGAGGATACACAGCCCGACCAAAGCAAGGACGTAGCCCAAGGAGGAGGGTAATGATAGAAGGGATGTATTGAAGGAGGATCCCTATAGTGAGTCGTATTAGTTGTCAGCCATTGCGGG
Cd47	TTGCTAGCGTGGGCCAATTGGGATGTATTGAAGGAGGATAATCTTTTCATTTGGAGAAAACCACGAAACTAGGGAGAATGAGGTGTAATGTAAGGAGGAGGGTAATGATAGACCCTATAGTGAGTCGTATTAGTTGTCAGCCATTGCGGG
Cd47	TTGCTAGCGTGGGCCAATTTAGAGTTGATAGAGGGAGAAATTGTTATTCAGCTAGCAGCGGAAGTGGCAAATAGAGTTGATAGAGGGAGAAAAGGAGGAGGGTAATGATAGACCCTATAGTGAGTCGTATTAGTTGTCAGCCATTGCGGG
Cd47	TTGCTAGCGTGGGCCAATTGGGATGTATTGAAGGAGGATATCTTCCATTTCTGACTTCCAAGTTACAGTCAGGGAGAATGAGGTGTAATGTAGGGATGTATTGAAGGAGGATCCCTATAGTGAGTCGTATTAGTTGTCAGCCATTGCGGG
Cd47	TTGCTAGCGTGGGCCAATTGGGATGTATTGAAGGAGGATAGTAAAGTTTTGATCTGTAGTAGTGCTATTTAGGGATGTATTGAAGGAGGATAAGGAGGAGGGTAATGATAGACCCTATAGTGAGTCGTATTAGTTGTCAGCCATTGCGGG
Cd47	TTGCTAGCGTGGGCCAATTAGGAGGAGGGTAATGATAGAATTCCCACCATGGCATCGCGCTTATCCATTTATAGAGTTGATAGAGGGAGAAAAGGAGGAGGGTAATGATAGACCCTATAGTGAGTCGTATTAGTTGTCAGCCATTGCGGG
Cd47	TTGCTAGCGTGGGCCAATTGGGAGAATGAGGTGTAATGTAAGACTCTAGGATCTAACAAGCATCATTCTTATAGAGTTGATAGAGGGAGAAAGGGAGAATGAGGTGTAATGTCCCTATAGTGAGTCGTATTAGTTGTCAGCCATTGCGGG
Cd47	TTGCTAGCGTGGGCCAATTAGGAGGAGGGTAATGATAGAAGACGATGCAAGGGATGACCACAGTTTCATTATAGAGTTGATAGAGGGAGAAAAGGAGGAGGGTAATGATAGACCCTATAGTGAGTCGTATTAGTTGTCAGCCATTGCGGG
Cd47	TTGCTAGCGTGGGCCAATTTAGAGTTGATAGAGGGAGAAAATGACCCAGAAGTGGCAGTCTTGTTATTCAATAGAGTTGATAGAGGGAGAAATAGAGTTGATAGAGGGAGAACCCTATAGTGAGTCGTATTAGTTGTCAGCCATTGCGGG
Cd47	TTGCTAGCGTGGGCCAATTGGGATGTATTGAAGGAGGATAAACTCTATGGAGTTGACGTTACTAAACAGTATAGAGTTGATAGAGGGAGAAAGGGATGTATTGAAGGAGGATCCCTATAGTGAGTCGTATTAGTTGTCAGCCATTGCGGG
Cd47	TTGCTAGCGTGGGCCAATTTAGAGTTGATAGAGGGAGAAACAGCTGCTTTGAATATAAACTTAGTAATCAAGGGAGAATGAGGTGTAATGTATAGAGTTGATAGAGGGAGAACCCTATAGTGAGTCGTATTAGTTGTCAGCCATTGCGGG
Cd47	TTGCTAGCGTGGGCCAATTTAGAGTTGATAGAGGGAGAAAACTAAACAGTAGTTGAGCTGAACCGCAGCAAGGGAGAATGAGGTGTAATGTAGGGAGAATGAGGTGTAATGTCCCTATAGTGAGTCGTATTAGTTGTCAGCCATTGCGGG
Cd47	TTGCTAGCGTGGGCCAATTGGGATGTATTGAAGGAGGATACTACTTCAGTCTCTATCACTATGACCCAGAAGGGAGAATGAGGTGTAATGTATAGAGTTGATAGAGGGAGAACCCTATAGTGAGTCGTATTAGTTGTCAGCCATTGCGGG
Cd47	TTGCTAGCGTGGGCCAATTTAGAGTTGATAGAGGGAGAAACTTCATATAAACTAATCCAAGTAGTTCTGCATAGAGTTGATAGAGGGAGAAATAGAGTTGATAGAGGGAGAACCCTATAGTGAGTCGTATTAGTTGTCAGCCATTGCGGG
Cd47	TTGCTAGCGTGGGCCAATTGGGAGAATGAGGTGTAATGTACTCTGGTTGGAAGCGACAAACTTCATATAAAGGGAGAATGAGGTGTAATGTAGGGAGAATGAGGTGTAATGTCCCTATAGTGAGTCGTATTAGTTGTCAGCCATTGCGGG
Cd47	TTGCTAGCGTGGGCCAATTAGGAGGAGGGTAATGATAGAAGCTGGATTTATATTTGAGTGTTAAAATACCATAGAGTTGATAGAGGGAGAAAGGGAGAATGAGGTGTAATGTCCCTATAGTGAGTCGTATTAGTTGTCAGCCATTGCGGG
Cd47	TTGCTAGCGTGGGCCAATTGGGAGAATGAGGTGTAATGTATTCCAAAAGCTGTCATAAACACATTGTACTATAGAGTTGATAGAGGGAGAAAGGGAGAATGAGGTGTAATGTCCCTATAGTGAGTCGTATTAGTTGTCAGCCATTGCGGG
Cd47	TTGCTAGCGTGGGCCAATTGGGATGTATTGAAGGAGGATATGATCAATATGGCAATGGTGAAAGAGGTCAAGGGAGAATGAGGTGTAATGTAAGGAGGAGGGTAATGATAGACCCTATAGTGAGTCGTATTAGTTGTCAGCCATTGCGGG
Cd47	TTGCTAGCGTGGGCCAATTGGGAGAATGAGGTGTAATGTATGTGACATGTTTTCCTGGATGGAAGTCAGTATAGAGTTGATAGAGGGAGAAAAGGAGGAGGGTAATGATAGACCCTATAGTGAGTCGTATTAGTTGTCAGCCATTGCGGG
Cd47	TTGCTAGCGTGGGCCAATTGGGATGTATTGAAGGAGGATACTGACTTCCAAGTTACAGTCCGTCACTTCCAAGGAGGAGGGTAATGATAGAAGGGAGAATGAGGTGTAATGTCCCTATAGTGAGTCGTATTAGTTGTCAGCCATTGCGGG
Cd47	TTGCTAGCGTGGGCCAATTGGGAGAATGAGGTGTAATGTAGGAAGTTGCCCCTGAAACGTTTGCCCCTAGAGGGATGTATTGAAGGAGGATAAGGAGGAGGGTAATGATAGACCCTATAGTGAGTCGTATTAGTTGTCAGCCATTGCGGG
Cd47	TTGCTAGCGTGGGCCAATTGGGATGTATTGAAGGAGGATACTTCACCTATTCCTAGGAGGTTGGATAGTCAAGGAGGAGGGTAATGATAGAATAGAGTTGATAGAGGGAGAACCCTATAGTGAGTCGTATTAGTTGTCAGCCATTGCGGG
Cd47	TTGCTAGCGTGGGCCAATTTAGAGTTGATAGAGGGAGAAATGAAAATATACGATTTGTTCAACTTCCACTATAGAGTTGATAGAGGGAGAAATAGAGTTGATAGAGGGAGAACCCTATAGTGAGTCGTATTAGTTGTCAGCCATTGCGGG
Cd47	TTGCTAGCGTGGGCCAATTTAGAGTTGATAGAGGGAGAAACACGATGACTGTGAGCACCAGCCCGGCAACAAGGAGGAGGGTAATGATAGAATAGAGTTGATAGAGGGAGAACCCTATAGTGAGTCGTATTAGTTGTCAGCCATTGCGGG
Cd47	TTGCTAGCGTGGGCCAATTAGGAGGAGGGTAATGATAGAAGATGCAGAGACACAGCCCGACCAAAGCAAGAGGGAGAATGAGGTGTAATGTAAGGAGGAGGGTAATGATAGACCCTATAGTGAGTCGTATTAGTTGTCAGCCATTGCGGG
Cd47	TTGCTAGCGTGGGCCAATTGGGATGTATTGAAGGAGGATACTCCTCGTAAGAACAGGCTGATCCTTGGTCAGGGATGTATTGAAGGAGGATAAGGAGGAGGGTAATGATAGACCCTATAGTGAGTCGTATTAGTTGTCAGCCATTGCGGG
Cd47	TTGCTAGCGTGGGCCAATTAGGAGGAGGGTAATGATAGAATAACCCTCAGGTTAGTGCTTGGCGAGTCTCAAGGAGGAGGGTAATGATAGAAGGGAGAATGAGGTGTAATGTCCCTATAGTGAGTCGTATTAGTTGTCAGCCATTGCGGG
Cd47	TTGCTAGCGTGGGCCAATTAGGAGGAGGGTAATGATAGAATTGGAGAAAACCACGAAACTAATTTGCAACAGGGATGTATTGAAGGAGGATAGGGAGAATGAGGTGTAATGTCCCTATAGTGAGTCGTATTAGTTGTCAGCCATTGCGGG
Cd47	TTGCTAGCGTGGGCCAATTTAGAGTTGATAGAGGGAGAAACCACATTACGGACGATGCAAGGGATGACCAAGGGATGTATTGAAGGAGGATATAGAGTTGATAGAGGGAGAACCCTATAGTGAGTCGTATTAGTTGTCAGCCATTGCGGG
Cd47	TTGCTAGCGTGGGCCAATTGGGATGTATTGAAGGAGGATAAAGCGACAAACTTCATATAAACTAATCCAAAGGGATGTATTGAAGGAGGATAAGGAGGAGGGTAATGATAGACCCTATAGTGAGTCGTATTAGTTGTCAGCCATTGCGGG
Cd47	TTGCTAGCGTGGGCCAATTAGGAGGAGGGTAATGATAGAATCTGGGTAACTAACCCTCAGGTTAGTGCTTATAGAGTTGATAGAGGGAGAAAGGGAGAATGAGGTGTAATGTCCCTATAGTGAGTCGTATTAGTTGTCAGCCATTGCGGG
Cd47	TTGCTAGCGTGGGCCAATTGGGAGAATGAGGTGTAATGTACCACGAAACTAATTTGCAACCTCCTTTCTCAGGGAGAATGAGGTGTAATGTAGGGATGTATTGAAGGAGGATCCCTATAGTGAGTCGTATTAGTTGTCAGCCATTGCGGG
Cd47	TTGCTAGCGTGGGCCAATTGGGATGTATTGAAGGAGGATAAGTGGCAGTCTTGTTATTCAGCTAGCAGCGAGGGAGAATGAGGTGTAATGTAGGGAGAATGAGGTGTAATGTCCCTATAGTGAGTCGTATTAGTTGTCAGCCATTGCGGG
Cd47	TTGCTAGCGTGGGCCAATTGGGATGTATTGAAGGAGGATATTTTGCACTGGTAAAGTTTTGATCTGTAGTAAGGAGGAGGGTAATGATAGAAGGGATGTATTGAAGGAGGATCCCTATAGTGAGTCGTATTAGTTGTCAGCCATTGCGGG
Cd47	TTGCTAGCGTGGGCCAATTGGGATGTATTGAAGGAGGATAACTGGGGTGCACTGTATGTCAAAGGGGTGTAGGGAGAATGAGGTGTAATGTAGGGATGTATTGAAGGAGGATCCCTATAGTGAGTCGTATTAGTTGTCAGCCATTGCGGG
Cd47	TTGCTAGCGTGGGCCAATTAGGAGGAGGGTAATGATAGAATTCAAGGGAAACGACCGACCAGCAGCGCCGAGGGAGAATGAGGTGTAATGTAAGGAGGAGGGTAATGATAGACCCTATAGTGAGTCGTATTAGTTGTCAGCCATTGCGGG
Cd47	TTGCTAGCGTGGGCCAATTGGGAGAATGAGGTGTAATGTATTGCCCCTAGTTGAGTAGAAACAATAGAAAAAGGAGGAGGGTAATGATAGAAGGGAGAATGAGGTGTAATGTCCCTATAGTGAGTCGTATTAGTTGTCAGCCATTGCGGG
Cd47	TTGCTAGCGTGGGCCAATTGGGAGAATGAGGTGTAATGTAGCTAGCAGCGGAAGTGGCAAAGCTGCTGGCAGGGATGTATTGAAGGAGGATATAGAGTTGATAGAGGGAGAACCCTATAGTGAGTCGTATTAGTTGTCAGCCATTGCGGG
Cd47	TTGCTAGCGTGGGCCAATTGGGATGTATTGAAGGAGGATATCCTAGGAGGTTGGATAGTCCTCTGGTTGGAGGGATGTATTGAAGGAGGATAAGGAGGAGGGTAATGATAGACCCTATAGTGAGTCGTATTAGTTGTCAGCCATTGCGGG
Cd47	TTGCTAGCGTGGGCCAATTGGGATGTATTGAAGGAGGATATTGGGAAAATAACAATGAGGATCTTTTCATAGGGATGTATTGAAGGAGGATAAGGAGGAGGGTAATGATAGACCCTATAGTGAGTCGTATTAGTTGTCAGCCATTGCGGG
Cd47	TTGCTAGCGTGGGCCAATTGGGATGTATTGAAGGAGGATAATCTAACAAGCATCATTCTTGGAAGTTGCCATAGAGTTGATAGAGGGAGAAAGGGAGAATGAGGTGTAATGTCCCTATAGTGAGTCGTATTAGTTGTCAGCCATTGCGGG
Cd47	TTGCTAGCGTGGGCCAATTAGGAGGAGGGTAATGATAGAAGTAGTTCTGCTAGAGCTATGATCCCCAAACAAGGAGGAGGGTAATGATAGAAGGGATGTATTGAAGGAGGATCCCTATAGTGAGTCGTATTAGTTGTCAGCCATTGCGGG
Cd47	TTGCTAGCGTGGGCCAATTGGGATGTATTGAAGGAGGATACATAGGTATCTCTGGGTAACTAACCCTCAGAAGGAGGAGGGTAATGATAGAAAGGAGGAGGGTAATGATAGACCCTATAGTGAGTCGTATTAGTTGTCAGCCATTGCGGG
Cd47	TTGCTAGCGTGGGCCAATTGGGAGAATGAGGTGTAATGTACGCTGCTGCCTTCAAGGGAAACGACCGACCAAGGAGGAGGGTAATGATAGAAAGGAGGAGGGTAATGATAGACCCTATAGTGAGTCGTATTAGTTGTCAGCCATTGCGGG
Cd47	TTGCTAGCGTGGGCCAATTGGGATGTATTGAAGGAGGATACTTTGCGCCTCCACATTACGGACGATGCAAAAGGAGGAGGGTAATGATAGAATAGAGTTGATAGAGGGAGAACCCTATAGTGAGTCGTATTAGTTGTCAGCCATTGCGGG
Cd47	TTGCTAGCGTGGGCCAATTGGGATGTATTGAAGGAGGATACAGTTTCATTGCATGAAGTGAACTCTATGGATAGAGTTGATAGAGGGAGAAAGGGAGAATGAGGTGTAATGTCCCTATAGTGAGTCGTATTAGTTGTCAGCCATTGCGGG
Cd47	TTGCTAGCGTGGGCCAATTAGGAGGAGGGTAATGATAGAAAACCTGAGTTTACTAAGGCTTGCTGGATACATAGAGTTGATAGAGGGAGAAATAGAGTTGATAGAGGGAGAACCCTATAGTGAGTCGTATTAGTTGTCAGCCATTGCGGG
Cd47	TTGCTAGCGTGGGCCAATTTAGAGTTGATAGAGGGAGAAAGAAGAGTTTGAGCACAGTGCTTTGCGAATAAGGGATGTATTGAAGGAGGATAGGGATGTATTGAAGGAGGATCCCTATAGTGAGTCGTATTAGTTGTCAGCCATTGCGGG
Cd47	TTGCTAGCGTGGGCCAATTGGGATGTATTGAAGGAGGATACTCCTTTCTCCTCCTCGTAAGAACAGGCTGAGGGAGAATGAGGTGTAATGTAGGGAGAATGAGGTGTAATGTCCCTATAGTGAGTCGTATTAGTTGTCAGCCATTGCGGG
Cd47	TTGCTAGCGTGGGCCAATTTAGAGTTGATAGAGGGAGAAAACATTGTACTGAAGTAGTATTAATATCCCCATAGAGTTGATAGAGGGAGAAAGGGAGAATGAGGTGTAATGTCCCTATAGTGAGTCGTATTAGTTGTCAGCCATTGCGGG
Cd47	TTGCTAGCGTGGGCCAATTGGGAGAATGAGGTGTAATGTAGTGAGCACCAGCCCGGCAACGAGCAGCAGAAGGGATGTATTGAAGGAGGATAAGGAGGAGGGTAATGATAGACCCTATAGTGAGTCGTATTAGTTGTCAGCCATTGCGGG
Cdkn2a	TTGCTAGCGTGGGCCAATTTGAAAGGAATGGGTTGTGGTACAGCCCCTTCGGCGTTGAGGCACCTCGAGAAAGGAGGAGGGTAATGATAGAATGAAAGGAATGGGTTGTGGTCCCTATAGTGAGTCGTATTAGTTGTCAGCCATTGCGGG
Cdkn2a	TTGCTAGCGTGGGCCAATTTGAAAGGAATGGGTTGTGGTATGTGACAAGCGAGGTGAGAAGCGCCGCCCCATGAAAGGAATGGGTTGTGGTAGGGATGTATTGAAGGAGGATCCCTATAGTGAGTCGTATTAGTTGTCAGCCATTGCGGG
Cdkn2a	TTGCTAGCGTGGGCCAATTGGGATGTATTGAAGGAGGATAGCGGCCTCACTGTGACAAGCGAGGTGAGAAAGGGTGGTTTAGTGTGTGTTTATGAAAGGAATGGGTTGTGGTCCCTATAGTGAGTCGTATTAGTTGTCAGCCATTGCGGG
Cdkn2a	TTGCTAGCGTGGGCCAATTGGGTGGTTTAGTGTGTGTTTATCCCTCAGCGGCGGCCTCACTGTGACAAGCAGGGATGTATTGAAGGAGGATAGGGATGTATTGAAGGAGGATCCCTATAGTGAGTCGTATTAGTTGTCAGCCATTGCGGG
Cdkn2a	TTGCTAGCGTGGGCCAATTAGGAGGAGGGTAATGATAGAAGCTGCTGTACTCCCTCAGCGGCGGCCTCACATGAAAGGAATGGGTTGTGGTAGGGTGGTTTAGTGTGTGTTTCCCTATAGTGAGTCGTATTAGTTGTCAGCCATTGCGGG
Cdkn2a	TTGCTAGCGTGGGCCAATTTGAAAGGAATGGGTTGTGGTACCATGCTCCCGCTGCTGTACTCCCTCAGCGAAGGAGGAGGGTAATGATAGAAGGGTGGTTTAGTGTGTGTTTCCCTATAGTGAGTCGTATTAGTTGTCAGCCATTGCGGG
Cdkn2a	TTGCTAGCGTGGGCCAATTTGAAAGGAATGGGTTGTGGTAAACCTGCGACCCATGCTCCCGCTGCTGTACAGGGATGTATTGAAGGAGGATAAGGAGGAGGGTAATGATAGACCCTATAGTGAGTCGTATTAGTTGTCAGCCATTGCGGG
Cdkn2a	TTGCTAGCGTGGGCCAATTAGGAGGAGGGTAATGATAGAAAGTGACCAAGAACCTGCGACCCATGCTCCCATGAAAGGAATGGGTTGTGGTAAGGAGGAGGGTAATGATAGACCCTATAGTGAGTCGTATTAGTTGTCAGCCATTGCGGG
Cdkn2a	TTGCTAGCGTGGGCCAATTAGGAGGAGGGTAATGATAGAAGAATCCTCACAGTGACCAAGAACCTGCGACATGAAAGGAATGGGTTGTGGTATGAAAGGAATGGGTTGTGGTCCCTATAGTGAGTCGTATTAGTTGTCAGCCATTGCGGG
Cdkn2a	TTGCTAGCGTGGGCCAATTTGAAAGGAATGGGTTGTGGTACCCGCGCGCTGAATCCTCACAGTGACCAAGATGAAAGGAATGGGTTGTGGTAAGGAGGAGGGTAATGATAGACCCTATAGTGAGTCGTATTAGTTGTCAGCCATTGCGGG
Cdkn2a	TTGCTAGCGTGGGCCAATTAGGAGGAGGGTAATGATAGAAGAGTGGGCGGCCCGCGCGCTGAATCCTCACATGAAAGGAATGGGTTGTGGTAGGGTGGTTTAGTGTGTGTTTCCCTATAGTGAGTCGTATTAGTTGTCAGCCATTGCGGG
Cdkn2a	TTGCTAGCGTGGGCCAATTAGGAGGAGGGTAATGATAGAAAAACCCTCTCTTGGAGTGGGCGGCCCGCGCATGAAAGGAATGGGTTGTGGTAAGGAGGAGGGTAATGATAGACCCTATAGTGAGTCGTATTAGTTGTCAGCCATTGCGGG
Cdkn2a	TTGCTAGCGTGGGCCAATTGGGTGGTTTAGTGTGTGTTTATTCACCAAGAAAACCCTCTCTTGGAGTGGGAGGGATGTATTGAAGGAGGATATGAAAGGAATGGGTTGTGGTCCCTATAGTGAGTCGTATTAGTTGTCAGCCATTGCGGG
Cdkn2a	TTGCTAGCGTGGGCCAATTGGGTGGTTTAGTGTGTGTTTATCGCACGAACTTCACCAAGAAAACCCTCTCAAGGAGGAGGGTAATGATAGAAGGGATGTATTGAAGGAGGATCCCTATAGTGAGTCGTATTAGTTGTCAGCCATTGCGGG
Cdkn2a	TTGCTAGCGTGGGCCAATTTGAAAGGAATGGGTTGTGGTAGTCTCCGGGATCGCACGAACTTCACCAAGAAGGGTGGTTTAGTGTGTGTTTAGGGATGTATTGAAGGAGGATCCCTATAGTGAGTCGTATTAGTTGTCAGCCATTGCGGG
Cdkn2a	TTGCTAGCGTGGGCCAATTAGGAGGAGGGTAATGATAGAAGCTGTCCTGGGTCTCCGGGATCGCACGAACAGGGTGGTTTAGTGTGTGTTTAGGGATGTATTGAAGGAGGATCCCTATAGTGAGTCGTATTAGTTGTCAGCCATTGCGGG
Cdkn2a	TTGCTAGCGTGGGCCAATTGGGATGTATTGAAGGAGGATAAGCGCAGCTCGCTGTCCTGGGTCTCCGGGAAGGGATGTATTGAAGGAGGATATGAAAGGAATGGGTTGTGGTCCCTATAGTGAGTCGTATTAGTTGTCAGCCATTGCGGG
Cdkn2a	TTGCTAGCGTGGGCCAATTAGGAGGAGGGTAATGATAGAACGAAAGCCAGAGCGCAGCTCGCTGTCCTGGATGAAAGGAATGGGTTGTGGTAGGGATGTATTGAAGGAGGATCCCTATAGTGAGTCGTATTAGTTGTCAGCCATTGCGGG
Cdkn2a	TTGCTAGCGTGGGCCAATTGGGATGTATTGAAGGAGGATAAACATGTTCACGAAAGCCAGAGCGCAGCTCAGGGTGGTTTAGTGTGTGTTTAGGGATGTATTGAAGGAGGATCCCTATAGTGAGTCGTATTAGTTGTCAGCCATTGCGGG
Cdkn2a	TTGCTAGCGTGGGCCAATTGGGATGTATTGAAGGAGGATATAGCCTCAACAACATGTTCACGAAAGCCAGATGAAAGGAATGGGTTGTGGTAGGGATGTATTGAAGGAGGATCCCTATAGTGAGTCGTATTAGTTGTCAGCCATTGCGGG
Cdkn2a	TTGCTAGCGTGGGCCAATTAGGAGGAGGGTAATGATAGAAAGATCCTCTCTAGCCTCAACAACATGTTCAAGGGTGGTTTAGTGTGTGTTTAAGGAGGAGGGTAATGATAGACCCTATAGTGAGTCGTATTAGTTGTCAGCCATTGCGGG
Cdkn2a	TTGCTAGCGTGGGCCAATTAGGAGGAGGGTAATGATAGAACCTCTTCTCAAGATCCTCTCTAGCCTCAACATGAAAGGAATGGGTTGTGGTAGGGATGTATTGAAGGAGGATCCCTATAGTGAGTCGTATTAGTTGTCAGCCATTGCGGG
Cdkn2a	TTGCTAGCGTGGGCCAATTTGAAAGGAATGGGTTGTGGTACCGGTGCGGCCCTCTTCTCAAGATCCTCTCAAGGAGGAGGGTAATGATAGAATGAAAGGAATGGGTTGTGGTCCCTATAGTGAGTCGTATTAGTTGTCAGCCATTGCGGG
Cdkn2a	TTGCTAGCGTGGGCCAATTGGGATGTATTGAAGGAGGATAGTCCAGGATTCCGGTGCGGCCCTCTTCTCAAGGGATGTATTGAAGGAGGATAGGGTGGTTTAGTGTGTGTTTCCCTATAGTGAGTCGTATTAGTTGTCAGCCATTGCGGG
Cdkn2a	TTGCTAGCGTGGGCCAATTGGGATGTATTGAAGGAGGATATCATCACCTGGTCCAGGATTCCGGTGCGGCAAGGAGGAGGGTAATGATAGAATGAAAGGAATGGGTTGTGGTCCCTATAGTGAGTCGTATTAGTTGTCAGCCATTGCGGG
Cdkn2a	TTGCTAGCGTGGGCCAATTGGGTGGTTTAGTGTGTGTTTATTGCCCATCATCATCACCTGGTCCAGGATTATGAAAGGAATGGGTTGTGGTATGAAAGGAATGGGTTGTGGTCCCTATAGTGAGTCGTATTAGTTGTCAGCCATTGCGGG
Cdkn2a	TTGCTAGCGTGGGCCAATTGGGTGGTTTAGTGTGTGTTTATACGTGAACGTTGCCCATCATCATCACCTGATGAAAGGAATGGGTTGTGGTATGAAAGGAATGGGTTGTGGTCCCTATAGTGAGTCGTATTAGTTGTCAGCCATTGCGGG
Cdkn2a	TTGCTAGCGTGGGCCAATTGGGATGTATTGAAGGAGGATAGAAGAGCTGCTACGTGAACGTTGCCCATCAAGGGTGGTTTAGTGTGTGTTTAGGGATGTATTGAAGGAGGATCCCTATAGTGAGTCGTATTAGTTGTCAGCCATTGCGGG
Cdkn2a	TTGCTAGCGTGGGCCAATTTGAAAGGAATGGGTTGTGGTATAGTTGAGCAGAAGAGCTGCTACGTGAACGATGAAAGGAATGGGTTGTGGTAGGGTGGTTTAGTGTGTGTTTCCCTATAGTGAGTCGTATTAGTTGTCAGCCATTGCGGG
Cdkn2a	TTGCTAGCGTGGGCCAATTGGGATGTATTGAAGGAGGATAATCTGCACCGTAGTTGAGCAGAAGAGCTGCAGGGATGTATTGAAGGAGGATAGGGATGTATTGAAGGAGGATCCCTATAGTGAGTCGTATTAGTTGTCAGCCATTGCGGG
Cdkn2a	TTGCTAGCGTGGGCCAATTGGGATGTATTGAAGGAGGATACGCAGTTCGAATCTGCACCGTAGTTGAGCAATGAAAGGAATGGGTTGTGGTAAGGAGGAGGGTAATGATAGACCCTATAGTGAGTCGTATTAGTTGTCAGCCATTGCGGG
Cdkn2a	TTGCTAGCGTGGGCCAATTGGGTGGTTTAGTGTGTGTTTAGTGGGGTCCTCGCAGTTCGAATCTGCACCGAGGGTGGTTTAGTGTGTGTTTAAGGAGGAGGGTAATGATAGACCCTATAGTGAGTCGTATTAGTTGTCAGCCATTGCGGG
Cdkn2a	TTGCTAGCGTGGGCCAATTGGGTGGTTTAGTGTGTGTTTAGGAGAAGGTAGTGGGGTCCTCGCAGTTCGAAGGGTGGTTTAGTGTGTGTTTATGAAAGGAATGGGTTGTGGTCCCTATAGTGAGTCGTATTAGTTGTCAGCCATTGCGGG
Cdkn2a	TTGCTAGCGTGGGCCAATTGGGATGTATTGAAGGAGGATAGCACCGGGCGGGAGAAGGTAGTGGGGTCCTAGGGTGGTTTAGTGTGTGTTTAGGGTGGTTTAGTGTGTGTTTCCCTATAGTGAGTCGTATTAGTTGTCAGCCATTGCGGG
Cdkn2a	TTGCTAGCGTGGGCCAATTGGGTGGTTTAGTGTGTGTTTAGCTGCGTCGTGCACCGGGCGGGAGAAGGTAAGGGTGGTTTAGTGTGTGTTTAAGGAGGAGGGTAATGATAGACCCTATAGTGAGTCGTATTAGTTGTCAGCCATTGCGGG
Cdkn2a	TTGCTAGCGTGGGCCAATTTGAAAGGAATGGGTTGTGGTAAGGAAGCCTTCCCGCGCTGCGTCGTGCACCAGGGTGGTTTAGTGTGTGTTTATGAAAGGAATGGGTTGTGGTCCCTATAGTGAGTCGTATTAGTTGTCAGCCATTGCGGG
Cdkn2a	TTGCTAGCGTGGGCCAATTTGAAAGGAATGGGTTGTGGTACAGCGTGTCCAGGAAGCCTTCCCGCGCTGCATGAAAGGAATGGGTTGTGGTAGGGATGTATTGAAGGAGGATCCCTATAGTGAGTCGTATTAGTTGTCAGCCATTGCGGG
Cdkn2a	TTGCTAGCGTGGGCCAATTGGGTGGTTTAGTGTGTGTTTAGCAGCACCACCAGCGTGTCCAGGAAGCCTTAAGGAGGAGGGTAATGATAGAAAGGAGGAGGGTAATGATAGACCCTATAGTGAGTCGTATTAGTTGTCAGCCATTGCGGG
Cdkn2a	TTGCTAGCGTGGGCCAATTGGGTGGTTTAGTGTGTGTTTACCTGACCCGTGCAGCACCACCAGCGTGTCCAGGGTGGTTTAGTGTGTGTTTAAGGAGGAGGGTAATGATAGACCCTATAGTGAGTCGTATTAGTTGTCAGCCATTGCGGG
Cdkn2a	TTGCTAGCGTGGGCCAATTGGGATGTATTGAAGGAGGATACAGCCGAGCCCCTGACCCGTGCAGCACCACAGGGATGTATTGAAGGAGGATAGGGTGGTTTAGTGTGTGTTTCCCTATAGTGAGTCGTATTAGTTGTCAGCCATTGCGGG
Cdkn2a	TTGCTAGCGTGGGCCAATTGGGATGTATTGAAGGAGGATAATCGCGCACATCCAGCCGAGCCCCTGACCCAGGGATGTATTGAAGGAGGATAAGGAGGAGGGTAATGATAGACCCTATAGTGAGTCGTATTAGTTGTCAGCCATTGCGGG
Cdkn2a	TTGCTAGCGTGGGCCAATTGGGATGTATTGAAGGAGGATAGACCCCAGGCATCGCGCACATCCAGCCGAGAGGGATGTATTGAAGGAGGATAAGGAGGAGGGTAATGATAGACCCTATAGTGAGTCGTATTAGTTGTCAGCCATTGCGGG
Cdkn2a	TTGCTAGCGTGGGCCAATTAGGAGGAGGGTAATGATAGAAAAGTCGAGCGGCAGGCGACCCCAGGCATCGAAGGAGGAGGGTAATGATAGAAGGGTGGTTTAGTGTGTGTTTCCCTATAGTGAGTCGTATTAGTTGTCAGCCATTGCGGG
Cdkn2a	TTGCTAGCGTGGGCCAATTTGAAAGGAATGGGTTGTGGTACTCTTGGGCCAAGTCGAGCGGCAGGCGACCAGGGTGGTTTAGTGTGTGTTTAAGGAGGAGGGTAATGATAGACCCTATAGTGAGTCGTATTAGTTGTCAGCCATTGCGGG
Cdkn2a	TTGCTAGCGTGGGCCAATTAGGAGGAGGGTAATGATAGAAGATGTCCCCGCTCTTGGGCCAAGTCGAGCGAAGGAGGAGGGTAATGATAGAAAGGAGGAGGGTAATGATAGACCCTATAGTGAGTCGTATTAGTTGTCAGCCATTGCGGG
Cdkn2a	TTGCTAGCGTGGGCCAATTAGGAGGAGGGTAATGATAGAAACGATGTCTTGATGTCCCCGCTCTTGGGCCATGAAAGGAATGGGTTGTGGTAAGGAGGAGGGTAATGATAGACCCTATAGTGAGTCGTATTAGTTGTCAGCCATTGCGGG
Cdkn2a	TTGCTAGCGTGGGCCAATTGGGATGTATTGAAGGAGGATACAAATATCGCACGATGTCTTGATGTCCCCGAAGGAGGAGGGTAATGATAGAATGAAAGGAATGGGTTGTGGTCCCTATAGTGAGTCGTATTAGTTGTCAGCCATTGCGGG
Cdkn2a	TTGCTAGCGTGGGCCAATTTGAAAGGAATGGGTTGTGGTACAGCGGAACGCAAATATCGCACGATGTCTTAGGGATGTATTGAAGGAGGATAGGGTGGTTTAGTGTGTGTTTCCCTATAGTGAGTCGTATTAGTTGTCAGCCATTGCGGG
Cdkn2a	TTGCTAGCGTGGGCCAATTTGAAAGGAATGGGTTGTGGTAAAAGAGCACCCAGCGGAACGCAAATATCGCAAGGAGGAGGGTAATGATAGAATGAAAGGAATGGGTTGTGGTCCCTATAGTGAGTCGTATTAGTTGTCAGCCATTGCGGG
Cdkn2a	TTGCTAGCGTGGGCCAATTTGAAAGGAATGGGTTGTGGTAAGCGGAACACAAAGAGCACCCAGCGGAACGAGGGATGTATTGAAGGAGGATATGAAAGGAATGGGTTGTGGTCCCTATAGTGAGTCGTATTAGTTGTCAGCCATTGCGGG
Cdkn2a	TTGCTAGCGTGGGCCAATTTGAAAGGAATGGGTTGTGGTAAAGACCACCCAGCGGAACACAAAGAGCACCAGGGTGGTTTAGTGTGTGTTTAGGGTGGTTTAGTGTGTGTTTCCCTATAGTGAGTCGTATTAGTTGTCAGCCATTGCGGG
Cdkn2a	TTGCTAGCGTGGGCCAATTGGGTGGTTTAGTGTGTGTTTAGCGGTACACAAAGACCACCCAGCGGAACACAGGGTGGTTTAGTGTGTGTTTAGGGTGGTTTAGTGTGTGTTTCCCTATAGTGAGTCGTATTAGTTGTCAGCCATTGCGGG
Cdkn2a	TTGCTAGCGTGGGCCAATTGGGTGGTTTAGTGTGTGTTTAGACGTTCCCAGCGGTACACAAAGACCACCCAGGGATGTATTGAAGGAGGATAGGGTGGTTTAGTGTGTGTTTCCCTATAGTGAGTCGTATTAGTTGTCAGCCATTGCGGG
Cdkn2a	TTGCTAGCGTGGGCCAATTGGGATGTATTGAAGGAGGATACGGTCTGGGCGACGTTCCCAGCGGTACACAAGGGTGGTTTAGTGTGTGTTTAGGGTGGTTTAGTGTGTGTTTCCCTATAGTGAGTCGTATTAGTTGTCAGCCATTGCGGG
Cdkn2a	TTGCTAGCGTGGGCCAATTAGGAGGAGGGTAATGATAGAACTATGCCCGTCGGTCTGGGCGACGTTCCCAAGGGATGTATTGAAGGAGGATAGGGTGGTTTAGTGTGTGTTTCCCTATAGTGAGTCGTATTAGTTGTCAGCCATTGCGGG
Cdkn2a	TTGCTAGCGTGGGCCAATTAGGAGGAGGGTAATGATAGAATGAGCTGAAGCTATGCCCGTCGGTCTGGGCATGAAAGGAATGGGTTGTGGTAGGGATGTATTGAAGGAGGATCCCTATAGTGAGTCGTATTAGTTGTCAGCCATTGCGGG
Cdkn2a	TTGCTAGCGTGGGCCAATTGGGATGTATTGAAGGAGGATATGGGCGTGCTTGAGCTGAAGCTATGCCCGTAAGGAGGAGGGTAATGATAGAAGGGATGTATTGAAGGAGGATCCCTATAGTGAGTCGTATTAGTTGTCAGCCATTGCGGG
Cdkn2a	TTGCTAGCGTGGGCCAATTGGGTGGTTTAGTGTGTGTTTATCCAGGGCCCTGGGCGTGCTTGAGCTGAAGAAGGAGGAGGGTAATGATAGAAAGGAGGAGGGTAATGATAGACCCTATAGTGAGTCGTATTAGTTGTCAGCCATTGCGGG
Cdkn2a	TTGCTAGCGTGGGCCAATTAGGAGGAGGGTAATGATAGAAATTGGCCGCGAAGTTCCAGGGCCCTGGGCGAGGGATGTATTGAAGGAGGATAAGGAGGAGGGTAATGATAGACCCTATAGTGAGTCGTATTAGTTGTCAGCCATTGCGGG
Cdkn2a	TTGCTAGCGTGGGCCAATTAGGAGGAGGGTAATGATAGAATGCTCTTGGGATTGGCCGCGAAGTTCCAGGAAGGAGGAGGGTAATGATAGAAGGGATGTATTGAAGGAGGATCCCTATAGTGAGTCGTATTAGTTGTCAGCCATTGCGGG
Cdkn2a	TTGCTAGCGTGGGCCAATTAGGAGGAGGGTAATGATAGAAGATTTAGCTCTGCTCTTGGGATTGGCCGCGATGAAAGGAATGGGTTGTGGTATGAAAGGAATGGGTTGTGGTCCCTATAGTGAGTCGTATTAGTTGTCAGCCATTGCGGG
Cdkn2a	TTGCTAGCGTGGGCCAATTGGGTGGTTTAGTGTGTGTTTAGCTGAGGCCGGATTTAGCTCTGCTCTTGGGATGAAAGGAATGGGTTGTGGTAAGGAGGAGGGTAATGATAGACCCTATAGTGAGTCGTATTAGTTGTCAGCCATTGCGGG
Cdkn2a	TTGCTAGCGTGGGCCAATTGGGATGTATTGAAGGAGGATAGCTAGCATCGCTAGAAGTGAAGCTAAGAAGAGGGTGGTTTAGTGTGTGTTTAGGGATGTATTGAAGGAGGATCCCTATAGTGAGTCGTATTAGTTGTCAGCCATTGCGGG
Cdkn2a	TTGCTAGCGTGGGCCAATTGGGATGTATTGAAGGAGGATATGCTAGACACGCTAGCATCGCTAGAAGTGAAAGGAGGAGGGTAATGATAGAAGGGATGTATTGAAGGAGGATCCCTATAGTGAGTCGTATTAGTTGTCAGCCATTGCGGG
Cdkn2a	TTGCTAGCGTGGGCCAATTGGGTGGTTTAGTGTGTGTTTATAAAGCCACATGCTAGACACGCTAGCATCGAGGGTGGTTTAGTGTGTGTTTAAGGAGGAGGGTAATGATAGACCCTATAGTGAGTCGTATTAGTTGTCAGCCATTGCGGG
Cdkn2a	TTGCTAGCGTGGGCCAATTGGGTGGTTTAGTGTGTGTTTACTCCCTCCCTCTGCTCCCTCCCGTGATTGCAGGGTGGTTTAGTGTGTGTTTATGAAAGGAATGGGTTGTGGTCCCTATAGTGAGTCGTATTAGTTGTCAGCCATTGCGGG
Cdkn2a	TTGCTAGCGTGGGCCAATTGGGATGTATTGAAGGAGGATACCTCCTTCTGCTCCCTCCCTCTGCTCCCTCAGGGTGGTTTAGTGTGTGTTTAAGGAGGAGGGTAATGATAGACCCTATAGTGAGTCGTATTAGTTGTCAGCCATTGCGGG
Cdkn2a	TTGCTAGCGTGGGCCAATTGGGTGGTTTAGTGTGTGTTTATCCCTCCCTCCCTCCTTCTGCTCCCTCCCTAAGGAGGAGGGTAATGATAGAAAGGAGGAGGGTAATGATAGACCCTATAGTGAGTCGTATTAGTTGTCAGCCATTGCGGG
Cdkn2a	TTGCTAGCGTGGGCCAATTGGGATGTATTGAAGGAGGATATTCCTGTCCAGGTCCCTCCCTCCCTCCCTCAGGGTGGTTTAGTGTGTGTTTAGGGATGTATTGAAGGAGGATCCCTATAGTGAGTCGTATTAGTTGTCAGCCATTGCGGG
Cdkn2a	TTGCTAGCGTGGGCCAATTAGGAGGAGGGTAATGATAGAATGCCATTCCTTTCCTGTCCAGGTCCCTCCCATGAAAGGAATGGGTTGTGGTAGGGATGTATTGAAGGAGGATCCCTATAGTGAGTCGTATTAGTTGTCAGCCATTGCGGG
Cdkn2a	TTGCTAGCGTGGGCCAATTGGGATGTATTGAAGGAGGATACAGTTTCTCATGCCATTCCTTTCCTGTCCAATGAAAGGAATGGGTTGTGGTAAGGAGGAGGGTAATGATAGACCCTATAGTGAGTCGTATTAGTTGTCAGCCATTGCGGG
Cdkn2a	TTGCTAGCGTGGGCCAATTTGAAAGGAATGGGTTGTGGTACGCCTTCGCTCAGTTTCTCATGCCATTCCTAAGGAGGAGGGTAATGATAGAAGGGTGGTTTAGTGTGTGTTTCCCTATAGTGAGTCGTATTAGTTGTCAGCCATTGCGGG
Cdkn2a	TTGCTAGCGTGGGCCAATTGGGATGTATTGAAGGAGGATACCTTCGCGGCCGCCTTCGCTCAGTTTCTCAATGAAAGGAATGGGTTGTGGTATGAAAGGAATGGGTTGTGGTCCCTATAGTGAGTCGTATTAGTTGTCAGCCATTGCGGG
Cdkn2a	TTGCTAGCGTGGGCCAATTGGGATGTATTGAAGGAGGATAGCCATTATTCCCTTCGCGGCCGCCTTCGCTAGGGTGGTTTAGTGTGTGTTTAGGGTGGTTTAGTGTGTGTTTCCCTATAGTGAGTCGTATTAGTTGTCAGCCATTGCGGG
Cdkn2a	TTGCTAGCGTGGGCCAATTTGAAAGGAATGGGTTGTGGTAAAACAATCCAGCCATTATTCCCTTCGCGGCAGGGTGGTTTAGTGTGTGTTTAGGGATGTATTGAAGGAGGATCCCTATAGTGAGTCGTATTAGTTGTCAGCCATTGCGGG
Cdkn2b	TTGCTAGCGTGGGCCAATTTGTGATGGAAGTTAGAGGGTATGACTTCTCAGTTTCTATAAATGCCATTTTAAGGAGGAGGGTAATGATAGAAAGGAGGAGGGTAATGATAGACCCTATAGTGAGTCGTATTAGTTGTCAGCCATTGCGGG
Cdkn2b	TTGCTAGCGTGGGCCAATTAGGAGGAGGGTAATGATAGAATCAATCTCCAGTGGCAGCGTGCAGATACCTATGTGGAGGGATTGAAGGATAATGTGATGGAAGTTAGAGGGTCCCTATAGTGAGTCGTATTAGTTGTCAGCCATTGCGGG
Cdkn2b	TTGCTAGCGTGGGCCAATTTGTGATGGAAGTTAGAGGGTACCCGGGAACTTCATACAATACTAAATCTCCAAGGAGGAGGGTAATGATAGAAAGGGTGTGTTTGTAAAGGGTCCCTATAGTGAGTCGTATTAGTTGTCAGCCATTGCGGG
Cdkn2b	TTGCTAGCGTGGGCCAATTTGTGGAGGGATTGAAGGATAAGAGCTGGAGGTGACTTCTCAGTTTCTATAAATGTGGAGGGATTGAAGGATAATGTGGAGGGATTGAAGGATACCCTATAGTGAGTCGTATTAGTTGTCAGCCATTGCGGG
Cdkn2b	TTGCTAGCGTGGGCCAATTAGGGTGTGTTTGTAAAGGGTACTAAATCTCCTTGGTGATCCCCTTGGCTTCATGTGATGGAAGTTAGAGGGTAAGGAGGAGGGTAATGATAGACCCTATAGTGAGTCGTATTAGTTGTCAGCCATTGCGGG
Cdkn2b	TTGCTAGCGTGGGCCAATTAGGGTGTGTTTGTAAAGGGTATACTGGGTAGGGTTCAAGTTTTGGAAGGCCATGTGATGGAAGTTAGAGGGTATGTGGAGGGATTGAAGGATACCCTATAGTGAGTCGTATTAGTTGTCAGCCATTGCGGG
Cdkn2b	TTGCTAGCGTGGGCCAATTAGGAGGAGGGTAATGATAGAACCAGGTTTCCCATTTAGCCTGTGGATCATCATGTGATGGAAGTTAGAGGGTAAGGGTGTGTTTGTAAAGGGTCCCTATAGTGAGTCGTATTAGTTGTCAGCCATTGCGGG
Cdkn2b	TTGCTAGCGTGGGCCAATTAGGGTGTGTTTGTAAAGGGTAGAACCCGCAGTCAATCTCCAGTGGCAGCGTATGTGGAGGGATTGAAGGATAATGTGGAGGGATTGAAGGATACCCTATAGTGAGTCGTATTAGTTGTCAGCCATTGCGGG
Cdkn2b	TTGCTAGCGTGGGCCAATTTGTGATGGAAGTTAGAGGGTAGGTTCAAGTTTTGGAAGGCCTGCAGGCTGGATGTGATGGAAGTTAGAGGGTATGTGGAGGGATTGAAGGATACCCTATAGTGAGTCGTATTAGTTGTCAGCCATTGCGGG
Cdkn2b	TTGCTAGCGTGGGCCAATTTGTGGAGGGATTGAAGGATAAACTGCACCCACCCAAATGTCAAACAAATGTATGTGATGGAAGTTAGAGGGTATGTGGAGGGATTGAAGGATACCCTATAGTGAGTCGTATTAGTTGTCAGCCATTGCGGG
Cdkn2b	TTGCTAGCGTGGGCCAATTTGTGATGGAAGTTAGAGGGTACTACAGCCTGGTCTCTGAGCGGCTCCTCCCAAGGGTGTGTTTGTAAAGGGTAAGGAGGAGGGTAATGATAGACCCTATAGTGAGTCGTATTAGTTGTCAGCCATTGCGGG
Cdkn2b	TTGCTAGCGTGGGCCAATTTGTGATGGAAGTTAGAGGGTACAGAAAATGCGTAGGAAGTTATTTCTGATTAAGGGTGTGTTTGTAAAGGGTATGTGGAGGGATTGAAGGATACCCTATAGTGAGTCGTATTAGTTGTCAGCCATTGCGGG
Cdkn2b	TTGCTAGCGTGGGCCAATTAGGGTGTGTTTGTAAAGGGTAACCTGCTACCACTACAATTCATCACTGGGCAAGGGTGTGTTTGTAAAGGGTATGTGATGGAAGTTAGAGGGTCCCTATAGTGAGTCGTATTAGTTGTCAGCCATTGCGGG
Cdkn2b	TTGCTAGCGTGGGCCAATTAGGAGGAGGGTAATGATAGAAGTCACACACATCCAGCCGCGCCCCTGCCCGATGTGGAGGGATTGAAGGATAATGTGATGGAAGTTAGAGGGTCCCTATAGTGAGTCGTATTAGTTGTCAGCCATTGCGGG
Cdkn2b	TTGCTAGCGTGGGCCAATTAGGAGGAGGGTAATGATAGAAGCAGCACGACAAGCGTGTCCAGGAAGCCTTATGTGATGGAAGTTAGAGGGTATGTGATGGAAGTTAGAGGGTCCCTATAGTGAGTCGTATTAGTTGTCAGCCATTGCGGG
Cdkn2b	TTGCTAGCGTGGGCCAATTTGTGGAGGGATTGAAGGATAAAAACTATTTTGCATAGAGTAACCTGCTACCAAGGGTGTGTTTGTAAAGGGTAAGGAGGAGGGTAATGATAGACCCTATAGTGAGTCGTATTAGTTGTCAGCCATTGCGGG
Cdkn2b	TTGCTAGCGTGGGCCAATTAGGAGGAGGGTAATGATAGAAACTACAATTCATCACTGGGCTTTGTGGACGAAGGAGGAGGGTAATGATAGAATGTGATGGAAGTTAGAGGGTCCCTATAGTGAGTCGTATTAGTTGTCAGCCATTGCGGG
Cdkn2b	TTGCTAGCGTGGGCCAATTAGGGTGTGTTTGTAAAGGGTACGCAGTTGGGTTCTGCTCCGTGGAGCAGCAAAGGAGGAGGGTAATGATAGAATGTGATGGAAGTTAGAGGGTCCCTATAGTGAGTCGTATTAGTTGTCAGCCATTGCGGG
Cdkn2b	TTGCTAGCGTGGGCCAATTAGGGTGTGTTTGTAAAGGGTACCAGTTCCCCTGCAGCAGCAGCTTGTGGAGAAGGAGGAGGGTAATGATAGAAAGGGTGTGTTTGTAAAGGGTCCCTATAGTGAGTCGTATTAGTTGTCAGCCATTGCGGG
Cdkn2b	TTGCTAGCGTGGGCCAATTTGTGATGGAAGTTAGAGGGTATTGGAAGGCCTGCAGGCTGGGCGCTGGTGGATGTGGAGGGATTGAAGGATAAAGGAGGAGGGTAATGATAGACCCTATAGTGAGTCGTATTAGTTGTCAGCCATTGCGGG
Cdkn2b	TTGCTAGCGTGGGCCAATTAGGAGGAGGGTAATGATAGAAACGACTCACGCCGGGTAGGGAGCCCGCAGGATGTGATGGAAGTTAGAGGGTATGTGGAGGGATTGAAGGATACCCTATAGTGAGTCGTATTAGTTGTCAGCCATTGCGGG
Cdkn2b	TTGCTAGCGTGGGCCAATTTGTGGAGGGATTGAAGGATAAGCATCAAGGCAACTGTGGGTCACAGTTTAGATGTGATGGAAGTTAGAGGGTAAGGAGGAGGGTAATGATAGACCCTATAGTGAGTCGTATTAGTTGTCAGCCATTGCGGG
Cdkn2b	TTGCTAGCGTGGGCCAATTAGGAGGAGGGTAATGATAGAACCTTGGCTTCAAGGTGAGGCTCAAGGACCAAAGGGTGTGTTTGTAAAGGGTATGTGATGGAAGTTAGAGGGTCCCTATAGTGAGTCGTATTAGTTGTCAGCCATTGCGGG
Cdkn2b	TTGCTAGCGTGGGCCAATTAGGGTGTGTTTGTAAAGGGTAGCCTTCCCGAGCTGCGTCGTGCACAGGTCTATGTGGAGGGATTGAAGGATAATGTGGAGGGATTGAAGGATACCCTATAGTGAGTCGTATTAGTTGTCAGCCATTGCGGG
Cdkn2b	TTGCTAGCGTGGGCCAATTTGTGATGGAAGTTAGAGGGTAAGGTAGAGGGCCCGGGAACTTCATACAATAAAGGAGGAGGGTAATGATAGAATGTGGAGGGATTGAAGGATACCCTATAGTGAGTCGTATTAGTTGTCAGCCATTGCGGG
Cdkn2b	TTGCTAGCGTGGGCCAATTAGGAGGAGGGTAATGATAGAATGGCCCTCTTCGTGCTTGCAGTCTTCCTAGATGTGATGGAAGTTAGAGGGTATGTGATGGAAGTTAGAGGGTCCCTATAGTGAGTCGTATTAGTTGTCAGCCATTGCGGG
Cdkn2b	TTGCTAGCGTGGGCCAATTTGTGATGGAAGTTAGAGGGTAGTTCACAGGGGAAGGTACTGACTGCACCCAAAGGGTGTGTTTGTAAAGGGTAAGGAGGAGGGTAATGATAGACCCTATAGTGAGTCGTATTAGTTGTCAGCCATTGCGGG
Cdkn2b	TTGCTAGCGTGGGCCAATTTGTGGAGGGATTGAAGGATAAATGCCATTTTGCAGGTGAATCCCCACACATATGTGGAGGGATTGAAGGATAATGTGGAGGGATTGAAGGATACCCTATAGTGAGTCGTATTAGTTGTCAGCCATTGCGGG
Cdkn2b	TTGCTAGCGTGGGCCAATTTGTGGAGGGATTGAAGGATAACCAGTAGCTTCGGTGAGCGTCCTGGGAACGATGTGATGGAAGTTAGAGGGTAAGGGTGTGTTTGTAAAGGGTCCCTATAGTGAGTCGTATTAGTTGTCAGCCATTGCGGG
Cdkn2b	TTGCTAGCGTGGGCCAATTTGTGGAGGGATTGAAGGATAACTCGAGCGCTAGCGCCTGGGAACCGCACCGATGTGGAGGGATTGAAGGATAATGTGATGGAAGTTAGAGGGTCCCTATAGTGAGTCGTATTAGTTGTCAGCCATTGCGGG
Cdkn2b	TTGCTAGCGTGGGCCAATTTGTGATGGAAGTTAGAGGGTAATGGGGCTGGGGAGAAAGAAGTCCTTGCGGATGTGATGGAAGTTAGAGGGTAAGGAGGAGGGTAATGATAGACCCTATAGTGAGTCGTATTAGTTGTCAGCCATTGCGGG
Cdkn2b	TTGCTAGCGTGGGCCAATTAGGAGGAGGGTAATGATAGAAATTGGGCGCCTCCCGAAGCGGTTCAGGGCGAAGGGTGTGTTTGTAAAGGGTATGTGGAGGGATTGAAGGATACCCTATAGTGAGTCGTATTAGTTGTCAGCCATTGCGGG
Cdkn2b	TTGCTAGCGTGGGCCAATTTGTGATGGAAGTTAGAGGGTATTTGTGGACGTTGAGTCTGTCAGAATCCAGAAGGGTGTGTTTGTAAAGGGTATGTGATGGAAGTTAGAGGGTCCCTATAGTGAGTCGTATTAGTTGTCAGCCATTGCGGG
Cdkn2b	TTGCTAGCGTGGGCCAATTAGGAGGAGGGTAATGATAGAACGCAATGTCACGGTGGCCCTGCTCTTCAGCAAGGGTGTGTTTGTAAAGGGTAAGGAGGAGGGTAATGATAGACCCTATAGTGAGTCGTATTAGTTGTCAGCCATTGCGGG
Cdkn2b	TTGCTAGCGTGGGCCAATTAGGGTGTGTTTGTAAAGGGTAGTCTCTGAGCGGCTCCTCCCCTCTGGAGACAAGGGTGTGTTTGTAAAGGGTAAGGAGGAGGGTAATGATAGACCCTATAGTGAGTCGTATTAGTTGTCAGCCATTGCGGG
Cdkn2b	TTGCTAGCGTGGGCCAATTTGTGGAGGGATTGAAGGATAACAGGGCGTTGGGATCTGCGCCGGCTTCCAGATGTGGAGGGATTGAAGGATAAAGGAGGAGGGTAATGATAGACCCTATAGTGAGTCGTATTAGTTGTCAGCCATTGCGGG
Cdkn2b	TTGCTAGCGTGGGCCAATTTGTGATGGAAGTTAGAGGGTATTTCCTTGTCGAGCTGGAGGTGACTTCTCAATGTGGAGGGATTGAAGGATAAAGGAGGAGGGTAATGATAGACCCTATAGTGAGTCGTATTAGTTGTCAGCCATTGCGGG
Cdkn2b	TTGCTAGCGTGGGCCAATTAGGAGGAGGGTAATGATAGAACTCTGGAGACCCAGTAGCTTCGGTGAGCGTAAGGGTGTGTTTGTAAAGGGTAAGGAGGAGGGTAATGATAGACCCTATAGTGAGTCGTATTAGTTGTCAGCCATTGCGGG
Cdkn2b	TTGCTAGCGTGGGCCAATTAGGAGGAGGGTAATGATAGAATGCCCATCATCATGACCTGGATTGGGCGCCATGTGATGGAAGTTAGAGGGTATGTGGAGGGATTGAAGGATACCCTATAGTGAGTCGTATTAGTTGTCAGCCATTGCGGG
Cdkn2b	TTGCTAGCGTGGGCCAATTAGGGTGTGTTTGTAAAGGGTAGTAGGAAGTTATTTCTGATTGGCTTTGTCTAAGGGTGTGTTTGTAAAGGGTAAGGAGGAGGGTAATGATAGACCCTATAGTGAGTCGTATTAGTTGTCAGCCATTGCGGG
Cdkn2b	TTGCTAGCGTGGGCCAATTTGTGATGGAAGTTAGAGGGTAAGAAATGGTCCTTCGCCGGCCGTGAGATTGAAGGGTGTGTTTGTAAAGGGTATGTGGAGGGATTGAAGGATACCCTATAGTGAGTCGTATTAGTTGTCAGCCATTGCGGG
Cdkn2b	TTGCTAGCGTGGGCCAATTTGTGATGGAAGTTAGAGGGTAATTTCTGATTGGCTTTGTCTTACTGGGTAGATGTGATGGAAGTTAGAGGGTATGTGGAGGGATTGAAGGATACCCTATAGTGAGTCGTATTAGTTGTCAGCCATTGCGGG
Cdkn2b	TTGCTAGCGTGGGCCAATTTGTGATGGAAGTTAGAGGGTAATCCAAGAATTTCCCTTGCTATTTTACACCATGTGATGGAAGTTAGAGGGTAAGGGTGTGTTTGTAAAGGGTCCCTATAGTGAGTCGTATTAGTTGTCAGCCATTGCGGG
Cdkn2b	TTGCTAGCGTGGGCCAATTTGTGGAGGGATTGAAGGATAATGCAGCAGCAGCTTGTGGAGATCCAAGAATATGTGGAGGGATTGAAGGATAATGTGATGGAAGTTAGAGGGTCCCTATAGTGAGTCGTATTAGTTGTCAGCCATTGCGGG
Cdkn2b	TTGCTAGCGTGGGCCAATTAGGGTGTGTTTGTAAAGGGTAATTTTACACCGCGTCCTGAAAGGTAGAGGGATGTGGAGGGATTGAAGGATAATGTGATGGAAGTTAGAGGGTCCCTATAGTGAGTCGTATTAGTTGTCAGCCATTGCGGG
Cdkn2b	TTGCTAGCGTGGGCCAATTTGTGATGGAAGTTAGAGGGTACAGTGCCTCTCATCTACTCTCCAGGTTTCCAAGGGTGTGTTTGTAAAGGGTATGTGGAGGGATTGAAGGATACCCTATAGTGAGTCGTATTAGTTGTCAGCCATTGCGGG
Cdkn2b	TTGCTAGCGTGGGCCAATTTGTGATGGAAGTTAGAGGGTATCATACAATACTAAATCTCCTTGGTGATCCAAGGAGGAGGGTAATGATAGAAAGGAGGAGGGTAATGATAGACCCTATAGTGAGTCGTATTAGTTGTCAGCCATTGCGGG
Cdkn2b	TTGCTAGCGTGGGCCAATTAGGGTGTGTTTGTAAAGGGTACTCAAATGTAGGAAATTTCTAAAGTGGTTAAAGGAGGAGGGTAATGATAGAAAGGAGGAGGGTAATGATAGACCCTATAGTGAGTCGTATTAGTTGTCAGCCATTGCGGG
Cdkn2b	TTGCTAGCGTGGGCCAATTTGTGGAGGGATTGAAGGATAACATTTAGCCTGTGGATCATCTGCATTTTCAAAGGAGGAGGGTAATGATAGAAAGGAGGAGGGTAATGATAGACCCTATAGTGAGTCGTATTAGTTGTCAGCCATTGCGGG
Cdkn2b	TTGCTAGCGTGGGCCAATTAGGGTGTGTTTGTAAAGGGTAGGTAAGGGTGGCAGGGTCGGCGCAGTTGGGAAGGAGGAGGGTAATGATAGAAAGGAGGAGGGTAATGATAGACCCTATAGTGAGTCGTATTAGTTGTCAGCCATTGCGGG
Cdkn2b	TTGCTAGCGTGGGCCAATTAGGGTGTGTTTGTAAAGGGTAGATCCAGCTGCAGAAAATGCGTAGGAAGTTATGTGGAGGGATTGAAGGATAAAGGAGGAGGGTAATGATAGACCCTATAGTGAGTCGTATTAGTTGTCAGCCATTGCGGG
Cdkn2b	TTGCTAGCGTGGGCCAATTAGGAGGAGGGTAATGATAGAATGCATTTTCAGTTCACAGGGGAAGGTACTGAAGGAGGAGGGTAATGATAGAATGTGATGGAAGTTAGAGGGTCCCTATAGTGAGTCGTATTAGTTGTCAGCCATTGCGGG
Cdkn2b	TTGCTAGCGTGGGCCAATTTGTGATGGAAGTTAGAGGGTAACACTGTTATTAAAGAGCAACTCAAATGTAATGTGGAGGGATTGAAGGATAAAGGAGGAGGGTAATGATAGACCCTATAGTGAGTCGTATTAGTTGTCAGCCATTGCGGG
Cdkn2b	TTGCTAGCGTGGGCCAATTAGGGTGTGTTTGTAAAGGGTAGCGTCCTGAAAGGTAGAGGGCCCGGGAACTAAGGGTGTGTTTGTAAAGGGTATGTGGAGGGATTGAAGGATACCCTATAGTGAGTCGTATTAGTTGTCAGCCATTGCGGG
Cdkn2b	TTGCTAGCGTGGGCCAATTTGTGGAGGGATTGAAGGATAACAAGTCTACCGGCAGGCGGCCCCAGGCGTCATGTGGAGGGATTGAAGGATAAAGGAGGAGGGTAATGATAGACCCTATAGTGAGTCGTATTAGTTGTCAGCCATTGCGGG
Cdkn2b	TTGCTAGCGTGGGCCAATTAGGAGGAGGGTAATGATAGAAGTGGATCATCTGCATTTTCAGTTCACAGGGAAGGGTGTGTTTGTAAAGGGTAAGGAGGAGGGTAATGATAGACCCTATAGTGAGTCGTATTAGTTGTCAGCCATTGCGGG
Cdkn2b	TTGCTAGCGTGGGCCAATTTGTGATGGAAGTTAGAGGGTATAAAGAGCAACTCAAATGTAGGAAATTTCTAAGGGTGTGTTTGTAAAGGGTATGTGGAGGGATTGAAGGATACCCTATAGTGAGTCGTATTAGTTGTCAGCCATTGCGGG
Cdkn2b	TTGCTAGCGTGGGCCAATTAGGAGGAGGGTAATGATAGAAGGCTCCTCCCCTCTGGAGACCCAGTAGCTTATGTGATGGAAGTTAGAGGGTAAGGGTGTGTTTGTAAAGGGTCCCTATAGTGAGTCGTATTAGTTGTCAGCCATTGCGGG
Cdkn2b	TTGCTAGCGTGGGCCAATTTGTGATGGAAGTTAGAGGGTACACAGTTTAGTGGAAATTTATTGTCTTCAAAAGGGTGTGTTTGTAAAGGGTATGTGATGGAAGTTAGAGGGTCCCTATAGTGAGTCGTATTAGTTGTCAGCCATTGCGGG
Cdkn2b	TTGCTAGCGTGGGCCAATTTGTGATGGAAGTTAGAGGGTACCTGGGAACGCTCGAGCGCTAGCGCCTGGGATGTGGAGGGATTGAAGGATAATGTGATGGAAGTTAGAGGGTCCCTATAGTGAGTCGTATTAGTTGTCAGCCATTGCGGG
Cdkn2b	TTGCTAGCGTGGGCCAATTAGGGTGTGTTTGTAAAGGGTAGGAGAAAGAAGTCCTTGCGGAAGGCGGAGGATGTGATGGAAGTTAGAGGGTATGTGGAGGGATTGAAGGATACCCTATAGTGAGTCGTATTAGTTGTCAGCCATTGCGGG
Cdkn2b	TTGCTAGCGTGGGCCAATTAGGGTGTGTTTGTAAAGGGTATGTCCAGGAAGCCTTCCCGAGCTGCGTCGTATGTGATGGAAGTTAGAGGGTATGTGATGGAAGTTAGAGGGTCCCTATAGTGAGTCGTATTAGTTGTCAGCCATTGCGGG
Cdkn2b	TTGCTAGCGTGGGCCAATTTGTGGAGGGATTGAAGGATAATGGGCGCTGGTGGCCCTCTTCGTGCTTGCAAAGGAGGAGGGTAATGATAGAAAGGAGGAGGGTAATGATAGACCCTATAGTGAGTCGTATTAGTTGTCAGCCATTGCGGG
Cdkn2b	TTGCTAGCGTGGGCCAATTTGTGGAGGGATTGAAGGATAACGTGAGATTGCTACAGCCTGGTCTCTGAGCAAGGGTGTGTTTGTAAAGGGTAAGGGTGTGTTTGTAAAGGGTCCCTATAGTGAGTCGTATTAGTTGTCAGCCATTGCGGG
Cdkn2b	TTGCTAGCGTGGGCCAATTAGGGTGTGTTTGTAAAGGGTACTTCGCCGGCCGTGAGATTGCTACAGCCTGAAGGGTGTGTTTGTAAAGGGTATGTGATGGAAGTTAGAGGGTCCCTATAGTGAGTCGTATTAGTTGTCAGCCATTGCGGG
Cdkn2b	TTGCTAGCGTGGGCCAATTTGTGATGGAAGTTAGAGGGTACGGTGGCCCTGCTCTTCAGCCAAGTCTACCATGTGGAGGGATTGAAGGATAAAGGAGGAGGGTAATGATAGACCCTATAGTGAGTCGTATTAGTTGTCAGCCATTGCGGG
Cdkn2b	TTGCTAGCGTGGGCCAATTAGGGTGTGTTTGTAAAGGGTAGCACAGGTCTGGTAAGGGTGGCAGGGTCGGAAGGAGGAGGGTAATGATAGAAAGGGTGTGTTTGTAAAGGGTCCCTATAGTGAGTCGTATTAGTTGTCAGCCATTGCGGG
Cdkn2b	TTGCTAGCGTGGGCCAATTTGTGGAGGGATTGAAGGATAATCAAGGACCAGATCCAGCTGCAGAAAATGCAAGGGTGTGTTTGTAAAGGGTATGTGATGGAAGTTAGAGGGTCCCTATAGTGAGTCGTATTAGTTGTCAGCCATTGCGGG
Cdkn2b	TTGCTAGCGTGGGCCAATTAGGAGGAGGGTAATGATAGAAACTGCTGCCGCCCAACATGCCCTTGTCCCCAAGGAGGAGGGTAATGATAGAAAGGAGGAGGGTAATGATAGACCCTATAGTGAGTCGTATTAGTTGTCAGCCATTGCGGG
Cdkn2b	TTGCTAGCGTGGGCCAATTAGGGTGTGTTTGTAAAGGGTAACCTGGGCGCTGCCCATCATCATGACCTGGAAGGGTGTGTTTGTAAAGGGTATGTGATGGAAGTTAGAGGGTCCCTATAGTGAGTCGTATTAGTTGTCAGCCATTGCGGG
Cdkn2b	TTGCTAGCGTGGGCCAATTAGGGTGTGTTTGTAAAGGGTACAAGCTGTCTCCAGTTCCCCTGCAGCAGCAATGTGATGGAAGTTAGAGGGTATGTGGAGGGATTGAAGGATACCCTATAGTGAGTCGTATTAGTTGTCAGCCATTGCGGG
Cdkn2b	TTGCTAGCGTGGGCCAATTAGGGTGTGTTTGTAAAGGGTATATTGTCTTCAATTTCACTATTTCCTTGTCATGTGGAGGGATTGAAGGATAATGTGGAGGGATTGAAGGATACCCTATAGTGAGTCGTATTAGTTGTCAGCCATTGCGGG
Cdkn2b	TTGCTAGCGTGGGCCAATTTGTGGAGGGATTGAAGGATAAGGCTTTGTCTTACTGGGTAGGGTTCAAGTTATGTGATGGAAGTTAGAGGGTATGTGGAGGGATTGAAGGATACCCTATAGTGAGTCGTATTAGTTGTCAGCCATTGCGGG
Cdkn2b	TTGCTAGCGTGGGCCAATTTGTGGAGGGATTGAAGGATAACGGCTTCCAGGAGCTGCCGCACCGTCTCCAAAGGGTGTGTTTGTAAAGGGTAAGGGTGTGTTTGTAAAGGGTCCCTATAGTGAGTCGTATTAGTTGTCAGCCATTGCGGG
Cdkn2b	TTGCTAGCGTGGGCCAATTAGGAGGAGGGTAATGATAGAAATCACTGGGCTTTGTGGACGTTGAGTCTGTATGTGGAGGGATTGAAGGATAATGTGGAGGGATTGAAGGATACCCTATAGTGAGTCGTATTAGTTGTCAGCCATTGCGGG
Cdkn2b	TTGCTAGCGTGGGCCAATTTGTGATGGAAGTTAGAGGGTACATGACCTGGATTGGGCGCCTCCCGAAGCGAAGGAGGAGGGTAATGATAGAAAGGGTGTGTTTGTAAAGGGTCCCTATAGTGAGTCGTATTAGTTGTCAGCCATTGCGGG
Cdkn2b	TTGCTAGCGTGGGCCAATTAGGGTGTGTTTGTAAAGGGTAAATTTCACTATTTCCTTGTCGAGCTGGAGGAAGGGTGTGTTTGTAAAGGGTATGTGATGGAAGTTAGAGGGTCCCTATAGTGAGTCGTATTAGTTGTCAGCCATTGCGGG
Cdkn2b	TTGCTAGCGTGGGCCAATTTGTGATGGAAGTTAGAGGGTACATCTACTCTCCAGGTTTCCCATTTAGCCTAAGGAGGAGGGTAATGATAGAAAGGAGGAGGGTAATGATAGACCCTATAGTGAGTCGTATTAGTTGTCAGCCATTGCGGG
Cdkn2b	TTGCTAGCGTGGGCCAATTAGGGTGTGTTTGTAAAGGGTAAAAACCACTTCAGTGCCTCTCATCTACTCTAAGGAGGAGGGTAATGATAGAATGTGGAGGGATTGAAGGATACCCTATAGTGAGTCGTATTAGTTGTCAGCCATTGCGGG
Cdkn2b	TTGCTAGCGTGGGCCAATTAGGAGGAGGGTAATGATAGAACCTGCCCGGTGCAGCACGACAAGCGTGTCCAAGGAGGAGGGTAATGATAGAAAGGAGGAGGGTAATGATAGACCCTATAGTGAGTCGTATTAGTTGTCAGCCATTGCGGG
Cdkn2b	TTGCTAGCGTGGGCCAATTTGTGATGGAAGTTAGAGGGTATTGGTGATCCCCTTGGCTTCAAGGTGAGGCAAGGAGGAGGGTAATGATAGAAAGGGTGTGTTTGTAAAGGGTCCCTATAGTGAGTCGTATTAGTTGTCAGCCATTGCGGG
Cdkn2b	TTGCTAGCGTGGGCCAATTAGGAGGAGGGTAATGATAGAAGGTCTGTGGCAGAAATGGTCCTTCGCCGGCAAGGGTGTGTTTGTAAAGGGTAAGGGTGTGTTTGTAAAGGGTCCCTATAGTGAGTCGTATTAGTTGTCAGCCATTGCGGG
Cdkn2b	TTGCTAGCGTGGGCCAATTTGTGGAGGGATTGAAGGATAAGCAGGGTCGGCGCAGTTGGGTTCTGCTCCGAAGGAGGAGGGTAATGATAGAATGTGATGGAAGTTAGAGGGTCCCTATAGTGAGTCGTATTAGTTGTCAGCCATTGCGGG
Cdkn2b	TTGCTAGCGTGGGCCAATTTGTGATGGAAGTTAGAGGGTACCCAAATGTCAAACAAATGTCAAGCTGTCTATGTGATGGAAGTTAGAGGGTATGTGGAGGGATTGAAGGATACCCTATAGTGAGTCGTATTAGTTGTCAGCCATTGCGGG
Cdkn2b	TTGCTAGCGTGGGCCAATTTGTGATGGAAGTTAGAGGGTACAGAATCCAGGCATCAAGGCAACTGTGGGTAAGGAGGAGGGTAATGATAGAAAGGAGGAGGGTAATGATAGACCCTATAGTGAGTCGTATTAGTTGTCAGCCATTGCGGG
Cdkn2b	TTGCTAGCGTGGGCCAATTTGTGGAGGGATTGAAGGATAATTCCCTTGCTATTTTACACCGCGTCCTGAAATGTGGAGGGATTGAAGGATAAAGGGTGTGTTTGTAAAGGGTCCCTATAGTGAGTCGTATTAGTTGTCAGCCATTGCGGG
Cdkn2b	TTGCTAGCGTGGGCCAATTTGTGGAGGGATTGAAGGATAAGGATCTGCGCCGGCTTCCAGGAGCTGCCGCATGTGGAGGGATTGAAGGATAATGTGGAGGGATTGAAGGATACCCTATAGTGAGTCGTATTAGTTGTCAGCCATTGCGGG
Cdkn2b	TTGCTAGCGTGGGCCAATTAGGAGGAGGGTAATGATAGAAGAAGGTACTGACTGCACCCACCCAAATGTCATGTGGAGGGATTGAAGGATAAAGGGTGTGTTTGTAAAGGGTCCCTATAGTGAGTCGTATTAGTTGTCAGCCATTGCGGG
Cdkn2b	TTGCTAGCGTGGGCCAATTAGGGTGTGTTTGTAAAGGGTAGAACCGCACCGCCGGCACAGACGACTCACGAAGGGTGTGTTTGTAAAGGGTAAGGGTGTGTTTGTAAAGGGTCCCTATAGTGAGTCGTATTAGTTGTCAGCCATTGCGGG
Cdkn2b	TTGCTAGCGTGGGCCAATTAGGGTGTGTTTGTAAAGGGTAGTCCTTGCGGAAGGCGGAGGGAACCCGCAGATGTGGAGGGATTGAAGGATAATGTGGAGGGATTGAAGGATACCCTATAGTGAGTCGTATTAGTTGTCAGCCATTGCGGG
Cdkn2b	TTGCTAGCGTGGGCCAATTAGGGTGTGTTTGTAAAGGGTAGCCCGCAGGCACTGAGCTGCAGCGTTCTGCAAGGGTGTGTTTGTAAAGGGTATGTGGAGGGATTGAAGGATACCCTATAGTGAGTCGTATTAGTTGTCAGCCATTGCGGG
Cdkn2b	TTGCTAGCGTGGGCCAATTTGTGATGGAAGTTAGAGGGTACGGGTAGGGAGCCCGCAGGCACTGAGCTGCAAGGGTGTGTTTGTAAAGGGTATGTGATGGAAGTTAGAGGGTCCCTATAGTGAGTCGTATTAGTTGTCAGCCATTGCGGG
Cgnl1	TTGCTAGCGTGGGCCAATTTGTGGTTTGGAGATGATAGAATGGACCTCACCCCTTCCTGACACCTGTTCCATAGAGTTGATAGAGGGAGAAATGTGGTTTGGAGATGATAGACCCTATAGTGAGTCGTATTAGTTGTCAGCCATTGCGGG
Cgnl1	TTGCTAGCGTGGGCCAATTTTGGAGGTGTAGGGAGTAAAAGTCAGGATCAACGGGCCTGGAAGCAGACTCATGTGGTTTGGAGATGATAGAATTGGAGGTGTAGGGAGTAAACCCTATAGTGAGTCGTATTAGTTGTCAGCCATTGCGGG
Cgnl1	TTGCTAGCGTGGGCCAATTTGGGAGGATTGAGATGAGTTACACGCTAGGCACGCATTGCCCCAGCTGAGCATAGAGTTGATAGAGGGAGAAATAGAGTTGATAGAGGGAGAACCCTATAGTGAGTCGTATTAGTTGTCAGCCATTGCGGG
Cgnl1	TTGCTAGCGTGGGCCAATTTTGGAGGTGTAGGGAGTAAAAGTCCTCCATCTGCTTGATGAGTCGGCTGCGATGTGGTTTGGAGATGATAGAATAGAGTTGATAGAGGGAGAACCCTATAGTGAGTCGTATTAGTTGTCAGCCATTGCGGG
Cgnl1	TTGCTAGCGTGGGCCAATTTGGGAGGATTGAGATGAGTTAGGAGGAATGTGAGGTGGTAACCGTGGGTCTATGTGGTTTGGAGATGATAGAATGGGAGGATTGAGATGAGTTCCCTATAGTGAGTCGTATTAGTTGTCAGCCATTGCGGG
Cgnl1	TTGCTAGCGTGGGCCAATTTGTGGTTTGGAGATGATAGAATGTCCCAGGATGCACCTGTCAGGATCACAGATAGAGTTGATAGAGGGAGAAATAGAGTTGATAGAGGGAGAACCCTATAGTGAGTCGTATTAGTTGTCAGCCATTGCGGG
Cgnl1	TTGCTAGCGTGGGCCAATTTTGGAGGTGTAGGGAGTAAAACAGCTTTGCGGGCGGGCTGCTGGGACTGTGATTGGAGGTGTAGGGAGTAAAATGGGAGGATTGAGATGAGTTCCCTATAGTGAGTCGTATTAGTTGTCAGCCATTGCGGG
Cgnl1	TTGCTAGCGTGGGCCAATTTGGGAGGATTGAGATGAGTTACGGGGCAGGAGAAGGAGTGATGGCAGACAGATGTGGTTTGGAGATGATAGAATGTGGTTTGGAGATGATAGACCCTATAGTGAGTCGTATTAGTTGTCAGCCATTGCGGG
Cgnl1	TTGCTAGCGTGGGCCAATTTGTGGTTTGGAGATGATAGAAAAGCAGACTCAGATCTGGCTGGCGATAGTGATAGAGTTGATAGAGGGAGAAATGGGAGGATTGAGATGAGTTCCCTATAGTGAGTCGTATTAGTTGTCAGCCATTGCGGG
Cgnl1	TTGCTAGCGTGGGCCAATTTGTGGTTTGGAGATGATAGAAGAAAGGCATAGCTCAGTGGGGCTTCGTAGAATTGGAGGTGTAGGGAGTAAAATAGAGTTGATAGAGGGAGAACCCTATAGTGAGTCGTATTAGTTGTCAGCCATTGCGGG
Cgnl1	TTGCTAGCGTGGGCCAATTTAGAGTTGATAGAGGGAGAAACTTTACAAAGATGTCATACTCGAAAGGCTCATGGGAGGATTGAGATGAGTTATGGGAGGATTGAGATGAGTTCCCTATAGTGAGTCGTATTAGTTGTCAGCCATTGCGGG
Cgnl1	TTGCTAGCGTGGGCCAATTTAGAGTTGATAGAGGGAGAAACCCCGTGCTTTCCTGCCTTCCTTTGTTCAGATTGGAGGTGTAGGGAGTAAAATAGAGTTGATAGAGGGAGAACCCTATAGTGAGTCGTATTAGTTGTCAGCCATTGCGGG
Cgnl1	TTGCTAGCGTGGGCCAATTTGGGAGGATTGAGATGAGTTAAATCAAGATCAGTTTGTGAACTTTACAAAGATGGGAGGATTGAGATGAGTTATGTGGTTTGGAGATGATAGACCCTATAGTGAGTCGTATTAGTTGTCAGCCATTGCGGG
Cgnl1	TTGCTAGCGTGGGCCAATTTAGAGTTGATAGAGGGAGAAACGTTTAGCCTCCTCTGGTGTGTGTGTGTGTATTGGAGGTGTAGGGAGTAAAATTGGAGGTGTAGGGAGTAAACCCTATAGTGAGTCGTATTAGTTGTCAGCCATTGCGGG
Cgnl1	TTGCTAGCGTGGGCCAATTTGGGAGGATTGAGATGAGTTACGCTCTTGAGCAGGATTAGTTCTTAAAGGAATAGAGTTGATAGAGGGAGAAATTGGAGGTGTAGGGAGTAAACCCTATAGTGAGTCGTATTAGTTGTCAGCCATTGCGGG
Cgnl1	TTGCTAGCGTGGGCCAATTTGGGAGGATTGAGATGAGTTAGGCGCGTTTTCTGGGAAAGGTGTGCCTGCTATAGAGTTGATAGAGGGAGAAATTGGAGGTGTAGGGAGTAAACCCTATAGTGAGTCGTATTAGTTGTCAGCCATTGCGGG
Cgnl1	TTGCTAGCGTGGGCCAATTTGTGGTTTGGAGATGATAGAATGCAGAAGCTCCGGGTGCCTCTGGAAGTTGATAGAGTTGATAGAGGGAGAAATAGAGTTGATAGAGGGAGAACCCTATAGTGAGTCGTATTAGTTGTCAGCCATTGCGGG
Cgnl1	TTGCTAGCGTGGGCCAATTTGTGGTTTGGAGATGATAGAACTTTCCTTTTGGTGGCATCCTCATTGTCTGATAGAGTTGATAGAGGGAGAAATAGAGTTGATAGAGGGAGAACCCTATAGTGAGTCGTATTAGTTGTCAGCCATTGCGGG
Cgnl1	TTGCTAGCGTGGGCCAATTTGGGAGGATTGAGATGAGTTATACAGCTCCATGGTTCTCTGTCCCAGCTTGATTGGAGGTGTAGGGAGTAAAATAGAGTTGATAGAGGGAGAACCCTATAGTGAGTCGTATTAGTTGTCAGCCATTGCGGG
Cgnl1	TTGCTAGCGTGGGCCAATTTGTGGTTTGGAGATGATAGAAGCTCAGTGGGGCTTCGTAGAGGCTTCCCGCATGTGGTTTGGAGATGATAGAATTGGAGGTGTAGGGAGTAAACCCTATAGTGAGTCGTATTAGTTGTCAGCCATTGCGGG
Cgnl1	TTGCTAGCGTGGGCCAATTTGGGAGGATTGAGATGAGTTAGCAAGCACTCCCAATCCCTTTTCCCATCATATTGGAGGTGTAGGGAGTAAAATTGGAGGTGTAGGGAGTAAACCCTATAGTGAGTCGTATTAGTTGTCAGCCATTGCGGG
Cgnl1	TTGCTAGCGTGGGCCAATTTTGGAGGTGTAGGGAGTAAAAGCTTTCAAGAACGTCTCTGTATTCCTTCTTATTGGAGGTGTAGGGAGTAAAATTGGAGGTGTAGGGAGTAAACCCTATAGTGAGTCGTATTAGTTGTCAGCCATTGCGGG
Cgnl1	TTGCTAGCGTGGGCCAATTTAGAGTTGATAGAGGGAGAAATAAAAGCCATACAGTGATTGTCTTCTCAACATAGAGTTGATAGAGGGAGAAATTGGAGGTGTAGGGAGTAAACCCTATAGTGAGTCGTATTAGTTGTCAGCCATTGCGGG
Cgnl1	TTGCTAGCGTGGGCCAATTTGTGGTTTGGAGATGATAGAAATCTTCACTTGGAACAGCTCTTCCAAGCTCATGGGAGGATTGAGATGAGTTATGGGAGGATTGAGATGAGTTCCCTATAGTGAGTCGTATTAGTTGTCAGCCATTGCGGG
Cgnl1	TTGCTAGCGTGGGCCAATTTGTGGTTTGGAGATGATAGAACTGGCATGCACAAGGGCTTCCTCCAGCTGCATAGAGTTGATAGAGGGAGAAATAGAGTTGATAGAGGGAGAACCCTATAGTGAGTCGTATTAGTTGTCAGCCATTGCGGG
Cgnl1	TTGCTAGCGTGGGCCAATTTAGAGTTGATAGAGGGAGAAAAACACGGTTCCATTGCTTGGATGTAGGGACATAGAGTTGATAGAGGGAGAAATGGGAGGATTGAGATGAGTTCCCTATAGTGAGTCGTATTAGTTGTCAGCCATTGCGGG
Cgnl1	TTGCTAGCGTGGGCCAATTTGTGGTTTGGAGATGATAGAAAGCGGAGCGGCCACCAGCCTGTTCTAAGGAATGTGGTTTGGAGATGATAGAATGGGAGGATTGAGATGAGTTCCCTATAGTGAGTCGTATTAGTTGTCAGCCATTGCGGG
Cgnl1	TTGCTAGCGTGGGCCAATTTGGGAGGATTGAGATGAGTTACACCGGCTCGCTGCCCACTCCATTACAGCAATGTGGTTTGGAGATGATAGAATAGAGTTGATAGAGGGAGAACCCTATAGTGAGTCGTATTAGTTGTCAGCCATTGCGGG
Cgnl1	TTGCTAGCGTGGGCCAATTTAGAGTTGATAGAGGGAGAAAACAAATATCGAATGATGACATGAGAAGATTATGTGGTTTGGAGATGATAGAATTGGAGGTGTAGGGAGTAAACCCTATAGTGAGTCGTATTAGTTGTCAGCCATTGCGGG
Cgnl1	TTGCTAGCGTGGGCCAATTTGTGGTTTGGAGATGATAGAATCCTTCACCTTCCGCTCCAGCCTTCGGTTGATAGAGTTGATAGAGGGAGAAATGTGGTTTGGAGATGATAGACCCTATAGTGAGTCGTATTAGTTGTCAGCCATTGCGGG
Cgnl1	TTGCTAGCGTGGGCCAATTTTGGAGGTGTAGGGAGTAAAATGCTTGATGAGTCGGCTGCGGTCATCCTTGATGTGGTTTGGAGATGATAGAATTGGAGGTGTAGGGAGTAAACCCTATAGTGAGTCGTATTAGTTGTCAGCCATTGCGGG
Cgnl1	TTGCTAGCGTGGGCCAATTTGGGAGGATTGAGATGAGTTACGGGGCCTCCTATATAACCCAGCTTGGCCAATGTGGTTTGGAGATGATAGAATAGAGTTGATAGAGGGAGAACCCTATAGTGAGTCGTATTAGTTGTCAGCCATTGCGGG
Cgnl1	TTGCTAGCGTGGGCCAATTTGTGGTTTGGAGATGATAGAATATCATTACAGCTGGCACTGGAACCTTCTCATTGGAGGTGTAGGGAGTAAAATGTGGTTTGGAGATGATAGACCCTATAGTGAGTCGTATTAGTTGTCAGCCATTGCGGG
Cgnl1	TTGCTAGCGTGGGCCAATTTAGAGTTGATAGAGGGAGAAATAGTTAGCCCCATGGCTACCAGAAGGAACTATTGGAGGTGTAGGGAGTAAAATGGGAGGATTGAGATGAGTTCCCTATAGTGAGTCGTATTAGTTGTCAGCCATTGCGGG
Cgnl1	TTGCTAGCGTGGGCCAATTTTGGAGGTGTAGGGAGTAAAAAACTTTCCCATCTTTGTTCTGCAGGGGAGGATAGAGTTGATAGAGGGAGAAATGTGGTTTGGAGATGATAGACCCTATAGTGAGTCGTATTAGTTGTCAGCCATTGCGGG
Cgnl1	TTGCTAGCGTGGGCCAATTTGTGGTTTGGAGATGATAGAAGAGGCTGAGCACTGCGCAAAGCTGCAGGAGATGGGAGGATTGAGATGAGTTATGTGGTTTGGAGATGATAGACCCTATAGTGAGTCGTATTAGTTGTCAGCCATTGCGGG
Cgnl1	TTGCTAGCGTGGGCCAATTTGTGGTTTGGAGATGATAGAAACAGTTTATTGAAAGGAAACCTTGCTTTATATGTGGTTTGGAGATGATAGAATAGAGTTGATAGAGGGAGAACCCTATAGTGAGTCGTATTAGTTGTCAGCCATTGCGGG
Cgnl1	TTGCTAGCGTGGGCCAATTTTGGAGGTGTAGGGAGTAAAATTCTCCTCCTTCAGCACTTTCTCACGCAGGATGTGGTTTGGAGATGATAGAATAGAGTTGATAGAGGGAGAACCCTATAGTGAGTCGTATTAGTTGTCAGCCATTGCGGG
Cgnl1	TTGCTAGCGTGGGCCAATTTGTGGTTTGGAGATGATAGAAAATGAGCTGGTTTCCCATACAAACCAATTAATTGGAGGTGTAGGGAGTAAAATAGAGTTGATAGAGGGAGAACCCTATAGTGAGTCGTATTAGTTGTCAGCCATTGCGGG
Cgnl1	TTGCTAGCGTGGGCCAATTTTGGAGGTGTAGGGAGTAAAACTAGGAGCTAAAGAATTCCTGTGTGTTCTGATAGAGTTGATAGAGGGAGAAATGGGAGGATTGAGATGAGTTCCCTATAGTGAGTCGTATTAGTTGTCAGCCATTGCGGG
Cgnl1	TTGCTAGCGTGGGCCAATTTTGGAGGTGTAGGGAGTAAAACCAGTGCCCAAGTCTGTGCCTGACACATTTATTGGAGGTGTAGGGAGTAAAATTGGAGGTGTAGGGAGTAAACCCTATAGTGAGTCGTATTAGTTGTCAGCCATTGCGGG
Cgnl1	TTGCTAGCGTGGGCCAATTTAGAGTTGATAGAGGGAGAAAAATGATGACATGAGAAGATTCTAGGAGCTAATGGGAGGATTGAGATGAGTTATGGGAGGATTGAGATGAGTTCCCTATAGTGAGTCGTATTAGTTGTCAGCCATTGCGGG
Cgnl1	TTGCTAGCGTGGGCCAATTTAGAGTTGATAGAGGGAGAAATTCGTTTGTTGTGTGAGCTCCTGCTGGCCCATTGGAGGTGTAGGGAGTAAAATTGGAGGTGTAGGGAGTAAACCCTATAGTGAGTCGTATTAGTTGTCAGCCATTGCGGG
Cgnl1	TTGCTAGCGTGGGCCAATTTGGGAGGATTGAGATGAGTTATGGACAGGACCTTATGGTAACCTGGTCCCCATTGGAGGTGTAGGGAGTAAAATAGAGTTGATAGAGGGAGAACCCTATAGTGAGTCGTATTAGTTGTCAGCCATTGCGGG
Cgnl1	TTGCTAGCGTGGGCCAATTTGGGAGGATTGAGATGAGTTAAGTTGAGCTGCCCCTGCAGCTGCTCATTCAATGGGAGGATTGAGATGAGTTATGTGGTTTGGAGATGATAGACCCTATAGTGAGTCGTATTAGTTGTCAGCCATTGCGGG
Cgnl1	TTGCTAGCGTGGGCCAATTTAGAGTTGATAGAGGGAGAAACACCTTGAGCGCCCTGCAGCTTTGCGGGCGATGTGGTTTGGAGATGATAGAATGGGAGGATTGAGATGAGTTCCCTATAGTGAGTCGTATTAGTTGTCAGCCATTGCGGG
Cgnl1	TTGCTAGCGTGGGCCAATTTAGAGTTGATAGAGGGAGAAAAGGCTGGGACTTACAAACCTCGTTCTAAACATGGGAGGATTGAGATGAGTTATGGGAGGATTGAGATGAGTTCCCTATAGTGAGTCGTATTAGTTGTCAGCCATTGCGGG
Cgnl1	TTGCTAGCGTGGGCCAATTTGTGGTTTGGAGATGATAGAAGTCATAGGGCTGCAGAAGCTCCGGGTGCCTATTGGAGGTGTAGGGAGTAAAATGTGGTTTGGAGATGATAGACCCTATAGTGAGTCGTATTAGTTGTCAGCCATTGCGGG
Cgnl1	TTGCTAGCGTGGGCCAATTTGGGAGGATTGAGATGAGTTACTCCTGGGCCACTGACCTCTGCGGGAAGACATGGGAGGATTGAGATGAGTTATGGGAGGATTGAGATGAGTTCCCTATAGTGAGTCGTATTAGTTGTCAGCCATTGCGGG
Cgnl1	TTGCTAGCGTGGGCCAATTTGTGGTTTGGAGATGATAGAATTCTTGGCACCAGAATCCGATGTGGCAGCCATAGAGTTGATAGAGGGAGAAATGGGAGGATTGAGATGAGTTCCCTATAGTGAGTCGTATTAGTTGTCAGCCATTGCGGG
Cgnl1	TTGCTAGCGTGGGCCAATTTTGGAGGTGTAGGGAGTAAAACCTCCAGCTTCTTAATACTTGAGATCTGGTATGTGGTTTGGAGATGATAGAATAGAGTTGATAGAGGGAGAACCCTATAGTGAGTCGTATTAGTTGTCAGCCATTGCGGG
Cgnl1	TTGCTAGCGTGGGCCAATTTTGGAGGTGTAGGGAGTAAAACCTTAGCCTCATACCTAAGCCCATAGGCCTATAGAGTTGATAGAGGGAGAAATGTGGTTTGGAGATGATAGACCCTATAGTGAGTCGTATTAGTTGTCAGCCATTGCGGG
Cgnl1	TTGCTAGCGTGGGCCAATTTGGGAGGATTGAGATGAGTTAAGCACATGGGGCAGCTTCGTGGGCCCGTCTATAGAGTTGATAGAGGGAGAAATGGGAGGATTGAGATGAGTTCCCTATAGTGAGTCGTATTAGTTGTCAGCCATTGCGGG
Cgnl1	TTGCTAGCGTGGGCCAATTTTGGAGGTGTAGGGAGTAAAATGTAGCTGGGCTGCCCTGCGCTCCAGCTCCATGTGGTTTGGAGATGATAGAATAGAGTTGATAGAGGGAGAACCCTATAGTGAGTCGTATTAGTTGTCAGCCATTGCGGG
Cgnl1	TTGCTAGCGTGGGCCAATTTGGGAGGATTGAGATGAGTTATGCCATGGAGGAAAAGGGCCAAGGAGACACATTGGAGGTGTAGGGAGTAAAATGTGGTTTGGAGATGATAGACCCTATAGTGAGTCGTATTAGTTGTCAGCCATTGCGGG
Cgnl1	TTGCTAGCGTGGGCCAATTTTGGAGGTGTAGGGAGTAAAAGTGTCTTAAGCCTTAAGCCCTTCTTCAGAGATTGGAGGTGTAGGGAGTAAAATAGAGTTGATAGAGGGAGAACCCTATAGTGAGTCGTATTAGTTGTCAGCCATTGCGGG
Cgnl1	TTGCTAGCGTGGGCCAATTTGGGAGGATTGAGATGAGTTATTGCGTTCTAGAACTCCATTCCTGCCCTCGATTGGAGGTGTAGGGAGTAAAATGTGGTTTGGAGATGATAGACCCTATAGTGAGTCGTATTAGTTGTCAGCCATTGCGGG
Cgnl1	TTGCTAGCGTGGGCCAATTTGGGAGGATTGAGATGAGTTACTGCAGGTCTCTGATCTCAGTCTGGTGCTGATAGAGTTGATAGAGGGAGAAATTGGAGGTGTAGGGAGTAAACCCTATAGTGAGTCGTATTAGTTGTCAGCCATTGCGGG
Cgnl1	TTGCTAGCGTGGGCCAATTTAGAGTTGATAGAGGGAGAAAAGATCTGGCTGGCGATAGTGCTGTCTTTGGATAGAGTTGATAGAGGGAGAAATGGGAGGATTGAGATGAGTTCCCTATAGTGAGTCGTATTAGTTGTCAGCCATTGCGGG
Cgnl1	TTGCTAGCGTGGGCCAATTTGTGGTTTGGAGATGATAGAAATGGCTGGAAACCTCCTCCTTCAAGGCGCCATGGGAGGATTGAGATGAGTTATGGGAGGATTGAGATGAGTTCCCTATAGTGAGTCGTATTAGTTGTCAGCCATTGCGGG
Cgnl1	TTGCTAGCGTGGGCCAATTTGTGGTTTGGAGATGATAGAACATGGCTACCAGAAGGAACTGACTGGAATAATTGGAGGTGTAGGGAGTAAAATGGGAGGATTGAGATGAGTTCCCTATAGTGAGTCGTATTAGTTGTCAGCCATTGCGGG
Cgnl1	TTGCTAGCGTGGGCCAATTTGGGAGGATTGAGATGAGTTAGCATCCTCCCAAAACTACCTTGGCATCATGATGTGGTTTGGAGATGATAGAATTGGAGGTGTAGGGAGTAAACCCTATAGTGAGTCGTATTAGTTGTCAGCCATTGCGGG
Cgnl1	TTGCTAGCGTGGGCCAATTTTGGAGGTGTAGGGAGTAAAATCAGCGTTGGTTCTTTCTTCTTCCAATTCAATAGAGTTGATAGAGGGAGAAATGGGAGGATTGAGATGAGTTCCCTATAGTGAGTCGTATTAGTTGTCAGCCATTGCGGG
Cgnl1	TTGCTAGCGTGGGCCAATTTGTGGTTTGGAGATGATAGAAATCCCTCTCCTCATTCTCCAGCCGGTCCTCATGTGGTTTGGAGATGATAGAATTGGAGGTGTAGGGAGTAAACCCTATAGTGAGTCGTATTAGTTGTCAGCCATTGCGGG
Cgnl1	TTGCTAGCGTGGGCCAATTTTGGAGGTGTAGGGAGTAAAATGACGCTGTCGGCATGAATGGCGCATTCCTATGGGAGGATTGAGATGAGTTATGTGGTTTGGAGATGATAGACCCTATAGTGAGTCGTATTAGTTGTCAGCCATTGCGGG
Cgnl1	TTGCTAGCGTGGGCCAATTTTGGAGGTGTAGGGAGTAAAAATGCTGACACCATAGGAGCCTGCCTTTGAGATTGGAGGTGTAGGGAGTAAAATGGGAGGATTGAGATGAGTTCCCTATAGTGAGTCGTATTAGTTGTCAGCCATTGCGGG
Cgnl1	TTGCTAGCGTGGGCCAATTTTGGAGGTGTAGGGAGTAAAAAGACCTGCATATGTATCCAAGGCTGACTTTATAGAGTTGATAGAGGGAGAAATAGAGTTGATAGAGGGAGAACCCTATAGTGAGTCGTATTAGTTGTCAGCCATTGCGGG
Cgnl1	TTGCTAGCGTGGGCCAATTTTGGAGGTGTAGGGAGTAAAAGCTGTAGTTCAGACACTTCTAGGATCAATTATGTGGTTTGGAGATGATAGAATGGGAGGATTGAGATGAGTTCCCTATAGTGAGTCGTATTAGTTGTCAGCCATTGCGGG
Cgnl1	TTGCTAGCGTGGGCCAATTTTGGAGGTGTAGGGAGTAAAAAAATGTCCCAGTTAGGTCATCTGAAACTTCATTGGAGGTGTAGGGAGTAAAATGTGGTTTGGAGATGATAGACCCTATAGTGAGTCGTATTAGTTGTCAGCCATTGCGGG
Cgnl1	TTGCTAGCGTGGGCCAATTTGTGGTTTGGAGATGATAGAACCACACCACACCCGGTTTATAGAGTTGGGGATTGGAGGTGTAGGGAGTAAAATAGAGTTGATAGAGGGAGAACCCTATAGTGAGTCGTATTAGTTGTCAGCCATTGCGGG
Cgnl1	TTGCTAGCGTGGGCCAATTTAGAGTTGATAGAGGGAGAAACGCCTCGTCCCGGAGTTTCTCCAGGAGTTCATGGGAGGATTGAGATGAGTTATGGGAGGATTGAGATGAGTTCCCTATAGTGAGTCGTATTAGTTGTCAGCCATTGCGGG
Cgnl1	TTGCTAGCGTGGGCCAATTTGGGAGGATTGAGATGAGTTAAATCCCTACTAAAAGACCCACCAGAATATTATTGGAGGTGTAGGGAGTAAAATTGGAGGTGTAGGGAGTAAACCCTATAGTGAGTCGTATTAGTTGTCAGCCATTGCGGG
Cgnl1	TTGCTAGCGTGGGCCAATTTGGGAGGATTGAGATGAGTTAGTGTGAGCTCCTGCTGGCCCTTTAAGAGATATTGGAGGTGTAGGGAGTAAAATGTGGTTTGGAGATGATAGACCCTATAGTGAGTCGTATTAGTTGTCAGCCATTGCGGG
Cgnl1	TTGCTAGCGTGGGCCAATTTTGGAGGTGTAGGGAGTAAAAGGGTCCTGCGGAATCTTGTCGCCGGAAGGGATGTGGTTTGGAGATGATAGAATAGAGTTGATAGAGGGAGAACCCTATAGTGAGTCGTATTAGTTGTCAGCCATTGCGGG
Cgnl1	TTGCTAGCGTGGGCCAATTTGTGGTTTGGAGATGATAGAAGTTAGGTCATCTGAAACTTCAATAGCTCCCATAGAGTTGATAGAGGGAGAAATTGGAGGTGTAGGGAGTAAACCCTATAGTGAGTCGTATTAGTTGTCAGCCATTGCGGG
Cgnl1	TTGCTAGCGTGGGCCAATTTGTGGTTTGGAGATGATAGAATGGAGTGTCACCACTGGCAAGTCTCAGGTGATGGGAGGATTGAGATGAGTTATAGAGTTGATAGAGGGAGAACCCTATAGTGAGTCGTATTAGTTGTCAGCCATTGCGGG
Cgnl1	TTGCTAGCGTGGGCCAATTTTGGAGGTGTAGGGAGTAAAACTGTTGCATTTCTCAGCCAGGGACTCTCGGATGTGGTTTGGAGATGATAGAATGGGAGGATTGAGATGAGTTCCCTATAGTGAGTCGTATTAGTTGTCAGCCATTGCGGG
Cgnl1	TTGCTAGCGTGGGCCAATTTGTGGTTTGGAGATGATAGAAGAGATCTGGTAGCTTCATATTTTAAAAGATATGGGAGGATTGAGATGAGTTATGGGAGGATTGAGATGAGTTCCCTATAGTGAGTCGTATTAGTTGTCAGCCATTGCGGG
Cgnl1	TTGCTAGCGTGGGCCAATTTTGGAGGTGTAGGGAGTAAAATCTTCTCCTTATACTCGCCCAGCTGCTTCTATGTGGTTTGGAGATGATAGAATGTGGTTTGGAGATGATAGACCCTATAGTGAGTCGTATTAGTTGTCAGCCATTGCGGG
Cgnl1	TTGCTAGCGTGGGCCAATTTTGGAGGTGTAGGGAGTAAAAGAATCTAGCTGTGTGAACTCTGACCTGCTGATGGGAGGATTGAGATGAGTTATGTGGTTTGGAGATGATAGACCCTATAGTGAGTCGTATTAGTTGTCAGCCATTGCGGG
Cgnl1	TTGCTAGCGTGGGCCAATTTAGAGTTGATAGAGGGAGAAAACCTGGCGCTTCATGGCTTTCAGGCGCAAGATGGGAGGATTGAGATGAGTTATGGGAGGATTGAGATGAGTTCCCTATAGTGAGTCGTATTAGTTGTCAGCCATTGCGGG
Cgnl1	TTGCTAGCGTGGGCCAATTTGTGGTTTGGAGATGATAGAAGCAGCTTCGTGGGCCCGTCTTTGCGTTCTAATAGAGTTGATAGAGGGAGAAATGGGAGGATTGAGATGAGTTCCCTATAGTGAGTCGTATTAGTTGTCAGCCATTGCGGG
Cgnl1	TTGCTAGCGTGGGCCAATTTGGGAGGATTGAGATGAGTTAGCGACTGCTCCAGAAGCTGCCGTTTTGTGAATTGGAGGTGTAGGGAGTAAAATAGAGTTGATAGAGGGAGAACCCTATAGTGAGTCGTATTAGTTGTCAGCCATTGCGGG
Cgnl1	TTGCTAGCGTGGGCCAATTTAGAGTTGATAGAGGGAGAAATTCTTCAGAGAGTTGAGCTGCCCCTGCAGCATTGGAGGTGTAGGGAGTAAAATGTGGTTTGGAGATGATAGACCCTATAGTGAGTCGTATTAGTTGTCAGCCATTGCGGG
Cgnl1	TTGCTAGCGTGGGCCAATTTGGGAGGATTGAGATGAGTTATTCCTTCATATAGTTAGCCCCATGGCTACCATAGAGTTGATAGAGGGAGAAATGGGAGGATTGAGATGAGTTCCCTATAGTGAGTCGTATTAGTTGTCAGCCATTGCGGG
Cgnl1	TTGCTAGCGTGGGCCAATTTAGAGTTGATAGAGGGAGAAATTGATGTTCTGTTGGTTCTTCATCTCCAGTATTGGAGGTGTAGGGAGTAAAATGGGAGGATTGAGATGAGTTCCCTATAGTGAGTCGTATTAGTTGTCAGCCATTGCGGG
Cgnl1	TTGCTAGCGTGGGCCAATTTGGGAGGATTGAGATGAGTTAACAAGCTCTATTTAGTGCCTCCTACTCTGTATTGGAGGTGTAGGGAGTAAAATGTGGTTTGGAGATGATAGACCCTATAGTGAGTCGTATTAGTTGTCAGCCATTGCGGG
Cgnl1	TTGCTAGCGTGGGCCAATTTAGAGTTGATAGAGGGAGAAACCAAAGAGGATGTGCGGGAGGCCTCAGCAAATGGGAGGATTGAGATGAGTTATAGAGTTGATAGAGGGAGAACCCTATAGTGAGTCGTATTAGTTGTCAGCCATTGCGGG
Cgnl1	TTGCTAGCGTGGGCCAATTTAGAGTTGATAGAGGGAGAAAGTGTCTCCTTTGCTTGGGCCTCGTCACCCTATTGGAGGTGTAGGGAGTAAAATGTGGTTTGGAGATGATAGACCCTATAGTGAGTCGTATTAGTTGTCAGCCATTGCGGG
Cgnl1	TTGCTAGCGTGGGCCAATTTGTGGTTTGGAGATGATAGAACGTAACTCATCCTGCATCTTCGAGGCTGCCATGGGAGGATTGAGATGAGTTATTGGAGGTGTAGGGAGTAAACCCTATAGTGAGTCGTATTAGTTGTCAGCCATTGCGGG
Cgnl1	TTGCTAGCGTGGGCCAATTTGGGAGGATTGAGATGAGTTAATACTCGCCCAGCTGCTTCTGCAGCTCCAAATAGAGTTGATAGAGGGAGAAATGTGGTTTGGAGATGATAGACCCTATAGTGAGTCGTATTAGTTGTCAGCCATTGCGGG
Cgnl1	TTGCTAGCGTGGGCCAATTTGTGGTTTGGAGATGATAGAATTTAAGCTAGCTAAAGAAAACGCTCTTGAGATAGAGTTGATAGAGGGAGAAATAGAGTTGATAGAGGGAGAACCCTATAGTGAGTCGTATTAGTTGTCAGCCATTGCGGG
Chat	TTGCTAGCGTGGGCCAATTTGGGAGGATTGAGATGAGTTATGGCCTTGGCCCACTCGCTCCTCCCGTCTGATTGGAGGTGTAGGGAGTAAAAAGGTTAGGTTGAGAATAGGACCCTATAGTGAGTCGTATTAGTTGTCAGCCATTGCGGG
Chat	TTGCTAGCGTGGGCCAATTTGGGAGGATTGAGATGAGTTAACTCAGTTTGGGCCTGGATGGCCCTCTGCAAAGGTTAGGTTGAGAATAGGAATTGGAGGTGTAGGGAGTAAACCCTATAGTGAGTCGTATTAGTTGTCAGCCATTGCGGG
Chat	TTGCTAGCGTGGGCCAATTTTGGAGGTGTAGGGAGTAAAAATGATACTGCTCTTCTGGGCCACCAGTGTGAGGAGTAGTTGGTTGTTAGGAAGGAGTAGTTGGTTGTTAGGACCCTATAGTGAGTCGTATTAGTTGTCAGCCATTGCGGG
Chat	TTGCTAGCGTGGGCCAATTTTGGAGGTGTAGGGAGTAAAAAGCAAAGATCACAGCAGGGCTAGAGTTGACATTGGAGGTGTAGGGAGTAAAATGGGAGGATTGAGATGAGTTCCCTATAGTGAGTCGTATTAGTTGTCAGCCATTGCGGG
Chat	TTGCTAGCGTGGGCCAATTAGGTTAGGTTGAGAATAGGAAGGTGGCAGCAGTACCAGAGGTTGGGCCCGCAGGAGTAGTTGGTTGTTAGGAAGGAGTAGTTGGTTGTTAGGACCCTATAGTGAGTCGTATTAGTTGTCAGCCATTGCGGG
Chat	TTGCTAGCGTGGGCCAATTTGGGAGGATTGAGATGAGTTAAGTGAACAGATCACCCTCACTGAGACGGCGAGGAGTAGTTGGTTGTTAGGAAAGGTTAGGTTGAGAATAGGACCCTATAGTGAGTCGTATTAGTTGTCAGCCATTGCGGG
Chat	TTGCTAGCGTGGGCCAATTGGAGTAGTTGGTTGTTAGGAATGAAGGTAGGTGGCCAGGGTTTGCTGCAGTAGGAGTAGTTGGTTGTTAGGAAGGAGTAGTTGGTTGTTAGGACCCTATAGTGAGTCGTATTAGTTGTCAGCCATTGCGGG
Chat	TTGCTAGCGTGGGCCAATTGGAGTAGTTGGTTGTTAGGAAAGAAATGTCTTTGTGGATGTGGGCCACTGTAGGAGTAGTTGGTTGTTAGGAAAGGTTAGGTTGAGAATAGGACCCTATAGTGAGTCGTATTAGTTGTCAGCCATTGCGGG
Chat	TTGCTAGCGTGGGCCAATTAGGTTAGGTTGAGAATAGGAAGTCATTCAGCCAGTATTCAGAGACCCAATTAGGAGTAGTTGGTTGTTAGGAATGGGAGGATTGAGATGAGTTCCCTATAGTGAGTCGTATTAGTTGTCAGCCATTGCGGG
Chat	TTGCTAGCGTGGGCCAATTAGGTTAGGTTGAGAATAGGAACACCAGGACGATGCCATCAAAAGGGGAGTGATGGGAGGATTGAGATGAGTTAGGAGTAGTTGGTTGTTAGGACCCTATAGTGAGTCGTATTAGTTGTCAGCCATTGCGGG
Chat	TTGCTAGCGTGGGCCAATTAGGTTAGGTTGAGAATAGGAACTACAGAGGTCTCTCATGTCAACAAGGCTCAGGAGTAGTTGGTTGTTAGGAAAGGTTAGGTTGAGAATAGGACCCTATAGTGAGTCGTATTAGTTGTCAGCCATTGCGGG
Chat	TTGCTAGCGTGGGCCAATTTGGGAGGATTGAGATGAGTTATCTGGGAGCAGGGAGTTCACTCACTGAGTCAAGGTTAGGTTGAGAATAGGAATTGGAGGTGTAGGGAGTAAACCCTATAGTGAGTCGTATTAGTTGTCAGCCATTGCGGG
Chat	TTGCTAGCGTGGGCCAATTAGGTTAGGTTGAGAATAGGAACCGGTATGATGAGAAGAGTCTGTAGTACTGATGGGAGGATTGAGATGAGTTATTGGAGGTGTAGGGAGTAAACCCTATAGTGAGTCGTATTAGTTGTCAGCCATTGCGGG
Chat	TTGCTAGCGTGGGCCAATTAGGTTAGGTTGAGAATAGGAATAGAGTTGACTGGCAGGGCCAGGCGGTTGTATGGGAGGATTGAGATGAGTTAAGGTTAGGTTGAGAATAGGACCCTATAGTGAGTCGTATTAGTTGTCAGCCATTGCGGG
Chat	TTGCTAGCGTGGGCCAATTTTGGAGGTGTAGGGAGTAAAACTCACACACCACACCGCAGGTGCCATCTCGAGGAGTAGTTGGTTGTTAGGAAAGGTTAGGTTGAGAATAGGACCCTATAGTGAGTCGTATTAGTTGTCAGCCATTGCGGG
Chat	TTGCTAGCGTGGGCCAATTGGAGTAGTTGGTTGTTAGGAAAGTTTCTGGGGAACATTTCCACCTCAGCCTATTGGAGGTGTAGGGAGTAAAAAGGTTAGGTTGAGAATAGGACCCTATAGTGAGTCGTATTAGTTGTCAGCCATTGCGGG
Chat	TTGCTAGCGTGGGCCAATTAGGTTAGGTTGAGAATAGGAATTCTTTCTTTCTGAATAGCTGGATGAGATAAAGGTTAGGTTGAGAATAGGAAAGGTTAGGTTGAGAATAGGACCCTATAGTGAGTCGTATTAGTTGTCAGCCATTGCGGG
Chat	TTGCTAGCGTGGGCCAATTTGGGAGGATTGAGATGAGTTAAGGGCTGGAGGCGGCTGCGTGAGCCAGAAGATGGGAGGATTGAGATGAGTTAAGGTTAGGTTGAGAATAGGACCCTATAGTGAGTCGTATTAGTTGTCAGCCATTGCGGG
Chat	TTGCTAGCGTGGGCCAATTAGGTTAGGTTGAGAATAGGAACCAACGATTCGCTCCATTCAAGCTGCAGCCAGGAGTAGTTGGTTGTTAGGAAAGGTTAGGTTGAGAATAGGACCCTATAGTGAGTCGTATTAGTTGTCAGCCATTGCGGG
Chat	TTGCTAGCGTGGGCCAATTAGGTTAGGTTGAGAATAGGAACCGTGCACTGCACCAGGACGATGCCATCAAAAGGTTAGGTTGAGAATAGGAATGGGAGGATTGAGATGAGTTCCCTATAGTGAGTCGTATTAGTTGTCAGCCATTGCGGG
Chat	TTGCTAGCGTGGGCCAATTGGAGTAGTTGGTTGTTAGGAAGTCTCACCCAGGCCACCAGGGGCCCCAAACAAGGTTAGGTTGAGAATAGGAAAGGTTAGGTTGAGAATAGGACCCTATAGTGAGTCGTATTAGTTGTCAGCCATTGCGGG
Chat	TTGCTAGCGTGGGCCAATTTGGGAGGATTGAGATGAGTTATGACATGCTCGGGCTCAGGCATGATACTGCAAGGTTAGGTTGAGAATAGGAATGGGAGGATTGAGATGAGTTCCCTATAGTGAGTCGTATTAGTTGTCAGCCATTGCGGG
Chat	TTGCTAGCGTGGGCCAATTGGAGTAGTTGGTTGTTAGGAAGCTCACCTTCCTTCCGGGAGGGCTGCACACATTGGAGGTGTAGGGAGTAAAATTGGAGGTGTAGGGAGTAAACCCTATAGTGAGTCGTATTAGTTGTCAGCCATTGCGGG
Chat	TTGCTAGCGTGGGCCAATTAGGTTAGGTTGAGAATAGGAATGCCATCTCGGCCCACCACAAACTGCAGGGAAGGTTAGGTTGAGAATAGGAATTGGAGGTGTAGGGAGTAAACCCTATAGTGAGTCGTATTAGTTGTCAGCCATTGCGGG
Chat	TTGCTAGCGTGGGCCAATTTGGGAGGATTGAGATGAGTTAGGGCCCTGTGTGTGTCACTGAGGTCTCCAGAGGAGTAGTTGGTTGTTAGGAAAGGTTAGGTTGAGAATAGGACCCTATAGTGAGTCGTATTAGTTGTCAGCCATTGCGGG
Chat	TTGCTAGCGTGGGCCAATTAGGTTAGGTTGAGAATAGGAATGCATTTCTGCTTCTTAATAAATGTTTTCCAGGAGTAGTTGGTTGTTAGGAAAGGTTAGGTTGAGAATAGGACCCTATAGTGAGTCGTATTAGTTGTCAGCCATTGCGGG
Chat	TTGCTAGCGTGGGCCAATTGGAGTAGTTGGTTGTTAGGAACTGCTTCCAAGCCAGGCTGGGTCTCATTTCAGGAGTAGTTGGTTGTTAGGAATGGGAGGATTGAGATGAGTTCCCTATAGTGAGTCGTATTAGTTGTCAGCCATTGCGGG
Chat	TTGCTAGCGTGGGCCAATTTGGGAGGATTGAGATGAGTTACAGTCAGTGGGAATGGATTGGCTGTCCAGCATGGGAGGATTGAGATGAGTTATTGGAGGTGTAGGGAGTAAACCCTATAGTGAGTCGTATTAGTTGTCAGCCATTGCGGG
Chat	TTGCTAGCGTGGGCCAATTGGAGTAGTTGGTTGTTAGGAATGCTCTTCAGGTACCAGGTGTTGCATGCACATTGGAGGTGTAGGGAGTAAAATTGGAGGTGTAGGGAGTAAACCCTATAGTGAGTCGTATTAGTTGTCAGCCATTGCGGG
Chat	TTGCTAGCGTGGGCCAATTTTGGAGGTGTAGGGAGTAAAATGCAGCGCTCGATCATGTCCAGGGAGTCCCAGGAGTAGTTGGTTGTTAGGAAAGGTTAGGTTGAGAATAGGACCCTATAGTGAGTCGTATTAGTTGTCAGCCATTGCGGG
Chat	TTGCTAGCGTGGGCCAATTGGAGTAGTTGGTTGTTAGGAACAGGATAGGCATCCTAGCGATTCTTAATCCATTGGAGGTGTAGGGAGTAAAAAGGTTAGGTTGAGAATAGGACCCTATAGTGAGTCGTATTAGTTGTCAGCCATTGCGGG
Chat	TTGCTAGCGTGGGCCAATTAGGTTAGGTTGAGAATAGGAACCGCCCCGACTGACTGAAAGTGGCGTGGAAATGGGAGGATTGAGATGAGTTAGGAGTAGTTGGTTGTTAGGACCCTATAGTGAGTCGTATTAGTTGTCAGCCATTGCGGG
Chat	TTGCTAGCGTGGGCCAATTTTGGAGGTGTAGGGAGTAAAACTAGCCTCTGCCTTTATGACTTATTTGGGCATGGGAGGATTGAGATGAGTTATGGGAGGATTGAGATGAGTTCCCTATAGTGAGTCGTATTAGTTGTCAGCCATTGCGGG
Chat	TTGCTAGCGTGGGCCAATTGGAGTAGTTGGTTGTTAGGAAGCTCCATTCAAGCTGCAGCCTCCACCATGAAAGGTTAGGTTGAGAATAGGAAGGAGTAGTTGGTTGTTAGGACCCTATAGTGAGTCGTATTAGTTGTCAGCCATTGCGGG
Chat	TTGCTAGCGTGGGCCAATTTTGGAGGTGTAGGGAGTAAAACTCACGCAGCAGGGCCTCTGCAGCTTTGCTAGGAGTAGTTGGTTGTTAGGAATTGGAGGTGTAGGGAGTAAACCCTATAGTGAGTCGTATTAGTTGTCAGCCATTGCGGG
Chat	TTGCTAGCGTGGGCCAATTGGAGTAGTTGGTTGTTAGGAAAAGCCTGTAGTAAGCCAGCTGGAGGGCCACATTGGAGGTGTAGGGAGTAAAATGGGAGGATTGAGATGAGTTCCCTATAGTGAGTCGTATTAGTTGTCAGCCATTGCGGG
Chat	TTGCTAGCGTGGGCCAATTTTGGAGGTGTAGGGAGTAAAAGCCTCTGGTAAAGCCTGTAGTAAGCCAGCTAGGAGTAGTTGGTTGTTAGGAATGGGAGGATTGAGATGAGTTCCCTATAGTGAGTCGTATTAGTTGTCAGCCATTGCGGG
Chat	TTGCTAGCGTGGGCCAATTTTGGAGGTGTAGGGAGTAAAAGGACATTGGCTAGTGGGAGTAGTCAAGATTATTGGAGGTGTAGGGAGTAAAATGGGAGGATTGAGATGAGTTCCCTATAGTGAGTCGTATTAGTTGTCAGCCATTGCGGG
Chat	TTGCTAGCGTGGGCCAATTTTGGAGGTGTAGGGAGTAAAAGTCAGTAGAGGCTTAGGAAGGCTCACCTTCAAGGTTAGGTTGAGAATAGGAATGGGAGGATTGAGATGAGTTCCCTATAGTGAGTCGTATTAGTTGTCAGCCATTGCGGG
Chat	TTGCTAGCGTGGGCCAATTTGGGAGGATTGAGATGAGTTACTGAATAGCTGGATGAGATAATCTGAACTCATGGGAGGATTGAGATGAGTTATGGGAGGATTGAGATGAGTTCCCTATAGTGAGTCGTATTAGTTGTCAGCCATTGCGGG
Chat	TTGCTAGCGTGGGCCAATTGGAGTAGTTGGTTGTTAGGAAGCTCCCACCGCTTCTGCAAACTCCACAGATAAGGTTAGGTTGAGAATAGGAAGGAGTAGTTGGTTGTTAGGACCCTATAGTGAGTCGTATTAGTTGTCAGCCATTGCGGG
Chat	TTGCTAGCGTGGGCCAATTTGGGAGGATTGAGATGAGTTAACAGGGCCATAACAGCAGAACATCTCCATGAAGGTTAGGTTGAGAATAGGAATGGGAGGATTGAGATGAGTTCCCTATAGTGAGTCGTATTAGTTGTCAGCCATTGCGGG
Chat	TTGCTAGCGTGGGCCAATTTTGGAGGTGTAGGGAGTAAAAGCTGTCCAGCAGAGCCTTGTAGCTAAGCACATTGGAGGTGTAGGGAGTAAAAGGAGTAGTTGGTTGTTAGGACCCTATAGTGAGTCGTATTAGTTGTCAGCCATTGCGGG
Chat	TTGCTAGCGTGGGCCAATTTTGGAGGTGTAGGGAGTAAAATGATGAGATGACGATTCTTCCACTGGCAGAAGGAGTAGTTGGTTGTTAGGAATTGGAGGTGTAGGGAGTAAACCCTATAGTGAGTCGTATTAGTTGTCAGCCATTGCGGG
Chat	TTGCTAGCGTGGGCCAATTTGGGAGGATTGAGATGAGTTATAGCTCTTTCCTTTGCTGTTGGTGGCTTGCAGGAGTAGTTGGTTGTTAGGAAAGGTTAGGTTGAGAATAGGACCCTATAGTGAGTCGTATTAGTTGTCAGCCATTGCGGG
Chat	TTGCTAGCGTGGGCCAATTGGAGTAGTTGGTTGTTAGGAAGGAGAGAATAAACCGGTTGCTCATCAGGTAAGGAGTAGTTGGTTGTTAGGAATGGGAGGATTGAGATGAGTTCCCTATAGTGAGTCGTATTAGTTGTCAGCCATTGCGGG
Chat	TTGCTAGCGTGGGCCAATTTTGGAGGTGTAGGGAGTAAAAACCAGAGATGAGGCTGGCTGCAAACCTTAGAGGAGTAGTTGGTTGTTAGGAATGGGAGGATTGAGATGAGTTCCCTATAGTGAGTCGTATTAGTTGTCAGCCATTGCGGG
Chat	TTGCTAGCGTGGGCCAATTTGGGAGGATTGAGATGAGTTAATGTGAGTGTGTGGAGGGAGCTAGCCTCTGATTGGAGGTGTAGGGAGTAAAAAGGTTAGGTTGAGAATAGGACCCTATAGTGAGTCGTATTAGTTGTCAGCCATTGCGGG
Chat	TTGCTAGCGTGGGCCAATTTTGGAGGTGTAGGGAGTAAAAACAACATCCAAGACAAAGAACTGGTTGCAGAGGAGTAGTTGGTTGTTAGGAAAGGTTAGGTTGAGAATAGGACCCTATAGTGAGTCGTATTAGTTGTCAGCCATTGCGGG
Chat	TTGCTAGCGTGGGCCAATTTGGGAGGATTGAGATGAGTTAGAGGAGGCGAGATGGCCTTGAGTTTCTGGGATGGGAGGATTGAGATGAGTTATTGGAGGTGTAGGGAGTAAACCCTATAGTGAGTCGTATTAGTTGTCAGCCATTGCGGG
Chat	TTGCTAGCGTGGGCCAATTTTGGAGGTGTAGGGAGTAAAAGGCCCCAAACCGCTTCACAATGGCCTGGCTATTGGAGGTGTAGGGAGTAAAAAGGTTAGGTTGAGAATAGGACCCTATAGTGAGTCGTATTAGTTGTCAGCCATTGCGGG
Chat	TTGCTAGCGTGGGCCAATTTTGGAGGTGTAGGGAGTAAAAGAGGTCTCTTTGCAGCCGTGAAAGCTGGAGAGGAGTAGTTGGTTGTTAGGAAGGAGTAGTTGGTTGTTAGGACCCTATAGTGAGTCGTATTAGTTGTCAGCCATTGCGGG
Chat	TTGCTAGCGTGGGCCAATTGGAGTAGTTGGTTGTTAGGAACACCAGTGTGTCCTGGGTATGGCCAGGAAGATTGGAGGTGTAGGGAGTAAAATTGGAGGTGTAGGGAGTAAACCCTATAGTGAGTCGTATTAGTTGTCAGCCATTGCGGG
Chat	TTGCTAGCGTGGGCCAATTGGAGTAGTTGGTTGTTAGGAAGCCGATCTGATGTTGTCCACCCGACCTTCCATGGGAGGATTGAGATGAGTTATTGGAGGTGTAGGGAGTAAACCCTATAGTGAGTCGTATTAGTTGTCAGCCATTGCGGG
Chat	TTGCTAGCGTGGGCCAATTTTGGAGGTGTAGGGAGTAAAACTCCATACCCATTGGGTACCACAGGGCCATATTGGAGGTGTAGGGAGTAAAAAGGTTAGGTTGAGAATAGGACCCTATAGTGAGTCGTATTAGTTGTCAGCCATTGCGGG
Chat	TTGCTAGCGTGGGCCAATTGGAGTAGTTGGTTGTTAGGAATGGCGTGGAAGCTTCTGGGTCTCACGCAGCATTGGAGGTGTAGGGAGTAAAAAGGTTAGGTTGAGAATAGGACCCTATAGTGAGTCGTATTAGTTGTCAGCCATTGCGGG
Chat	TTGCTAGCGTGGGCCAATTAGGTTAGGTTGAGAATAGGAATTCTCAACTGAGTGAACAGATCACCCTCACATTGGAGGTGTAGGGAGTAAAATGGGAGGATTGAGATGAGTTCCCTATAGTGAGTCGTATTAGTTGTCAGCCATTGCGGG
Chat	TTGCTAGCGTGGGCCAATTAGGTTAGGTTGAGAATAGGAAGTACCAGAGGTTGGGCCCGCCACCTAGGTTAAGGTTAGGTTGAGAATAGGAATGGGAGGATTGAGATGAGTTCCCTATAGTGAGTCGTATTAGTTGTCAGCCATTGCGGG
Chat	TTGCTAGCGTGGGCCAATTTTGGAGGTGTAGGGAGTAAAAAAAGCTGGAGATGCAGAAGGTGATGGCCTCAAGGTTAGGTTGAGAATAGGAATTGGAGGTGTAGGGAGTAAACCCTATAGTGAGTCGTATTAGTTGTCAGCCATTGCGGG
Chat	TTGCTAGCGTGGGCCAATTAGGTTAGGTTGAGAATAGGAACACTTAGATAGATAATGAGGGGCTCTCTCTAAGGTTAGGTTGAGAATAGGAAAGGTTAGGTTGAGAATAGGACCCTATAGTGAGTCGTATTAGTTGTCAGCCATTGCGGG
Chat	TTGCTAGCGTGGGCCAATTTGGGAGGATTGAGATGAGTTAGTCTTTTAAGAGGACCGTCCTGGCCTTGGCATTGGAGGTGTAGGGAGTAAAATTGGAGGTGTAGGGAGTAAACCCTATAGTGAGTCGTATTAGTTGTCAGCCATTGCGGG
Chat	TTGCTAGCGTGGGCCAATTTTGGAGGTGTAGGGAGTAAAAGTCGTGGGCACCTGGCTGGTGGAGAGAATAATGGGAGGATTGAGATGAGTTATTGGAGGTGTAGGGAGTAAACCCTATAGTGAGTCGTATTAGTTGTCAGCCATTGCGGG
Chat	TTGCTAGCGTGGGCCAATTTTGGAGGTGTAGGGAGTAAAACACCTAGGTTCTGTAGCAGAGCCTCCGACGATGGGAGGATTGAGATGAGTTAAGGTTAGGTTGAGAATAGGACCCTATAGTGAGTCGTATTAGTTGTCAGCCATTGCGGG
Chat	TTGCTAGCGTGGGCCAATTGGAGTAGTTGGTTGTTAGGAAAGCTAGAAGCTTGTACAGGCATCTTTGGGGATTGGAGGTGTAGGGAGTAAAAGGAGTAGTTGGTTGTTAGGACCCTATAGTGAGTCGTATTAGTTGTCAGCCATTGCGGG
Chat	TTGCTAGCGTGGGCCAATTAGGTTAGGTTGAGAATAGGAAAAGGGGAGTGCTCACACACCACACCGCAGGATGGGAGGATTGAGATGAGTTATGGGAGGATTGAGATGAGTTCCCTATAGTGAGTCGTATTAGTTGTCAGCCATTGCGGG
Chat	TTGCTAGCGTGGGCCAATTTTGGAGGTGTAGGGAGTAAAAAGCTTCTTGTTGCCTGTCATCATATGTTTCAGGAGTAGTTGGTTGTTAGGAAAGGTTAGGTTGAGAATAGGACCCTATAGTGAGTCGTATTAGTTGTCAGCCATTGCGGG
Chat	TTGCTAGCGTGGGCCAATTGGAGTAGTTGGTTGTTAGGAATTGCATGCACTGAAGGTAGGTGGCCAGGGTAGGAGTAGTTGGTTGTTAGGAATGGGAGGATTGAGATGAGTTCCCTATAGTGAGTCGTATTAGTTGTCAGCCATTGCGGG
Chat	TTGCTAGCGTGGGCCAATTTGGGAGGATTGAGATGAGTTAGGGAGTTCACTCACTGAGTCAGCTCGGACGATGGGAGGATTGAGATGAGTTATGGGAGGATTGAGATGAGTTCCCTATAGTGAGTCGTATTAGTTGTCAGCCATTGCGGG
Chat	TTGCTAGCGTGGGCCAATTGGAGTAGTTGGTTGTTAGGAATTTCTCAGAAGCCAGCACGGCAGCCTTGTGATGGGAGGATTGAGATGAGTTATGGGAGGATTGAGATGAGTTCCCTATAGTGAGTCGTATTAGTTGTCAGCCATTGCGGG
Chat	TTGCTAGCGTGGGCCAATTAGGTTAGGTTGAGAATAGGAAACTCTCATAGGTGGGCACCAGCCTCTGGTAATTGGAGGTGTAGGGAGTAAAAAGGTTAGGTTGAGAATAGGACCCTATAGTGAGTCGTATTAGTTGTCAGCCATTGCGGG
Chat	TTGCTAGCGTGGGCCAATTAGGTTAGGTTGAGAATAGGAAAGTCAAGATTGCTTGGCTTGGTTGGGCCTCATGGGAGGATTGAGATGAGTTATGGGAGGATTGAGATGAGTTCCCTATAGTGAGTCGTATTAGTTGTCAGCCATTGCGGG
Chat	TTGCTAGCGTGGGCCAATTAGGTTAGGTTGAGAATAGGAAGCCGATTGGAGGCAGGCGTTCATCCTCGTTAGGAGTAGTTGGTTGTTAGGAATGGGAGGATTGAGATGAGTTCCCTATAGTGAGTCGTATTAGTTGTCAGCCATTGCGGG
Chat	TTGCTAGCGTGGGCCAATTTTGGAGGTGTAGGGAGTAAAAGTGGAGGGAGCTAGCCTCTGCCTTTATGACATGGGAGGATTGAGATGAGTTAGGAGTAGTTGGTTGTTAGGACCCTATAGTGAGTCGTATTAGTTGTCAGCCATTGCGGG
Chat	TTGCTAGCGTGGGCCAATTTGGGAGGATTGAGATGAGTTAGATGGCCTTGAGTTTCTGGGGAACATTTCCAGGAGTAGTTGGTTGTTAGGAAGGAGTAGTTGGTTGTTAGGACCCTATAGTGAGTCGTATTAGTTGTCAGCCATTGCGGG
Chat	TTGCTAGCGTGGGCCAATTAGGTTAGGTTGAGAATAGGAAGGCCACCAGGGGCCCCAAACCGCTTCACAAAGGAGTAGTTGGTTGTTAGGAATTGGAGGTGTAGGGAGTAAACCCTATAGTGAGTCGTATTAGTTGTCAGCCATTGCGGG
Chat	TTGCTAGCGTGGGCCAATTTTGGAGGTGTAGGGAGTAAAAGTCAGTCATGGCTTGCACAAAAGCCAGAGCATTGGAGGTGTAGGGAGTAAAAGGAGTAGTTGGTTGTTAGGACCCTATAGTGAGTCGTATTAGTTGTCAGCCATTGCGGG
Chat	TTGCTAGCGTGGGCCAATTTTGGAGGTGTAGGGAGTAAAAGGCTCTCTCTCTCTTAACATGCCAGCTTCAAGGAGTAGTTGGTTGTTAGGAATTGGAGGTGTAGGGAGTAAACCCTATAGTGAGTCGTATTAGTTGTCAGCCATTGCGGG
Chat	TTGCTAGCGTGGGCCAATTTGGGAGGATTGAGATGAGTTACCCCTTGGCCCAGTCAGTGGGAATGGATTGATTGGAGGTGTAGGGAGTAAAAAGGTTAGGTTGAGAATAGGACCCTATAGTGAGTCGTATTAGTTGTCAGCCATTGCGGG
Chat	TTGCTAGCGTGGGCCAATTGGAGTAGTTGGTTGTTAGGAAGTGCTATGGAAGATAAAGGAAGAAATGTCTATGGGAGGATTGAGATGAGTTAGGAGTAGTTGGTTGTTAGGACCCTATAGTGAGTCGTATTAGTTGTCAGCCATTGCGGG
Chat	TTGCTAGCGTGGGCCAATTGGAGTAGTTGGTTGTTAGGAACTGGTTGCAGCAGGCCACGATGACATGCTCATGGGAGGATTGAGATGAGTTAAGGTTAGGTTGAGAATAGGACCCTATAGTGAGTCGTATTAGTTGTCAGCCATTGCGGG
Chat	TTGCTAGCGTGGGCCAATTTGGGAGGATTGAGATGAGTTACATCCTCGTTGGACGCCATTTTGACTATCTAGGAGTAGTTGGTTGTTAGGAATTGGAGGTGTAGGGAGTAAACCCTATAGTGAGTCGTATTAGTTGTCAGCCATTGCGGG
Chat	TTGCTAGCGTGGGCCAATTTGGGAGGATTGAGATGAGTTATTATAACAGGCTCCATACCCATTGGGTACCATGGGAGGATTGAGATGAGTTATGGGAGGATTGAGATGAGTTCCCTATAGTGAGTCGTATTAGTTGTCAGCCATTGCGGG
Chat	TTGCTAGCGTGGGCCAATTTGGGAGGATTGAGATGAGTTAGAAAGGTTAAGTTTCTAAAGACCTCAGAGGATTGGAGGTGTAGGGAGTAAAAAGGTTAGGTTGAGAATAGGACCCTATAGTGAGTCGTATTAGTTGTCAGCCATTGCGGG
Chat	TTGCTAGCGTGGGCCAATTTTGGAGGTGTAGGGAGTAAAACCTTTATGACTTATTTGGGCCCATAGCATGAGGAGTAGTTGGTTGTTAGGAAAGGTTAGGTTGAGAATAGGACCCTATAGTGAGTCGTATTAGTTGTCAGCCATTGCGGG
Chat	TTGCTAGCGTGGGCCAATTAGGTTAGGTTGAGAATAGGAATTGTGGATGTGGGCCACTGTATTCTAAATGAAGGTTAGGTTGAGAATAGGAATGGGAGGATTGAGATGAGTTCCCTATAGTGAGTCGTATTAGTTGTCAGCCATTGCGGG
Chat	TTGCTAGCGTGGGCCAATTTTGGAGGTGTAGGGAGTAAAAGGCTGTCTTCTCCTGTCTCTCCAAGAGCTTATGGGAGGATTGAGATGAGTTAGGAGTAGTTGGTTGTTAGGACCCTATAGTGAGTCGTATTAGTTGTCAGCCATTGCGGG
Chat	TTGCTAGCGTGGGCCAATTTGGGAGGATTGAGATGAGTTACTTCTGCAAACTCCACAGATGAGGTCTCTTATTGGAGGTGTAGGGAGTAAAATGGGAGGATTGAGATGAGTTCCCTATAGTGAGTCGTATTAGTTGTCAGCCATTGCGGG
Chat	TTGCTAGCGTGGGCCAATTAGGTTAGGTTGAGAATAGGAATAGTGGGAGTAGTCAAGATTGCTTGGCTTGAGGAGTAGTTGGTTGTTAGGAAGGAGTAGTTGGTTGTTAGGACCCTATAGTGAGTCGTATTAGTTGTCAGCCATTGCGGG
Chat	TTGCTAGCGTGGGCCAATTGGAGTAGTTGGTTGTTAGGAATTGGGCCCGCCACCTAGGTTCTGTAGCAGAAGGAGTAGTTGGTTGTTAGGAATTGGAGGTGTAGGGAGTAAACCCTATAGTGAGTCGTATTAGTTGTCAGCCATTGCGGG
Chat	TTGCTAGCGTGGGCCAATTTTGGAGGTGTAGGGAGTAAAACTTCAGCAGGCTGCCTCGAACTACAGAGGTAAGGTTAGGTTGAGAATAGGAATGGGAGGATTGAGATGAGTTCCCTATAGTGAGTCGTATTAGTTGTCAGCCATTGCGGG
Chat	TTGCTAGCGTGGGCCAATTTGGGAGGATTGAGATGAGTTACTGGATGAAGCCATCAGGACTGCATTTCTGAGGAGTAGTTGGTTGTTAGGAATTGGAGGTGTAGGGAGTAAACCCTATAGTGAGTCGTATTAGTTGTCAGCCATTGCGGG
Chat	TTGCTAGCGTGGGCCAATTTTGGAGGTGTAGGGAGTAAAATGCCAGAAGATGGTTGTCAATGGCCATGCCAAGGTTAGGTTGAGAATAGGAAAGGTTAGGTTGAGAATAGGACCCTATAGTGAGTCGTATTAGTTGTCAGCCATTGCGGG
Chodl	TTGCTAGCGTGGGCCAATTGGGAGAATGAGGTGTAATGTATTCAAGCCATTCCAAGGTGATGATGCCATTAGAGGGTTTGTAAGGTGAATAATTGGAGGTGTAGGGAGTAAACCCTATAGTGAGTCGTATTAGTTGTCAGCCATTGCGGG
Chodl	TTGCTAGCGTGGGCCAATTTTGGAGGTGTAGGGAGTAAAACCAAACAGCAACTGTCTGACTCCAAAGCCTATTGGAGGTGTAGGGAGTAAAATTGGAGGTGTAGGGAGTAAACCCTATAGTGAGTCGTATTAGTTGTCAGCCATTGCGGG
Chodl	TTGCTAGCGTGGGCCAATTTTGGAGGTGTAGGGAGTAAAATAGCATCACACTGCTGGAAACCATTGAGCTATTGGAGGTGTAGGGAGTAAAATTGGAGGTGTAGGGAGTAAACCCTATAGTGAGTCGTATTAGTTGTCAGCCATTGCGGG
Chodl	TTGCTAGCGTGGGCCAATTGAGGGTTTGTAAGGTGAATAAACAGAAATTATATCCGCATGGTCCATTTCTAGAGGGTTTGTAAGGTGAATAAGAGGGTTTGTAAGGTGAATACCCTATAGTGAGTCGTATTAGTTGTCAGCCATTGCGGG
Chodl	TTGCTAGCGTGGGCCAATTGGGAGAATGAGGTGTAATGTAACTCCCACAAGAAGGTTCATCAGTGTACCAAGGGAGAATGAGGTGTAATGTAGGGAGAATGAGGTGTAATGTCCCTATAGTGAGTCGTATTAGTTGTCAGCCATTGCGGG
Chodl	TTGCTAGCGTGGGCCAATTGGGAGAATGAGGTGTAATGTACCACCCTTCGGGCAAAGGCTCCCTGGGCACAGAGGGTTTGTAAGGTGAATAAGGGAGAATGAGGTGTAATGTCCCTATAGTGAGTCGTATTAGTTGTCAGCCATTGCGGG
Chodl	TTGCTAGCGTGGGCCAATTTTGGAGGTGTAGGGAGTAAAATATCAGAACACTCTATTTTCATCAAACACTATGGGAGGATTGAGATGAGTTATTGGAGGTGTAGGGAGTAAACCCTATAGTGAGTCGTATTAGTTGTCAGCCATTGCGGG
Chodl	TTGCTAGCGTGGGCCAATTTTGGAGGTGTAGGGAGTAAAAAGCTCCCAGCAAGAGTGAGGCGATGCGGATAGAGGGTTTGTAAGGTGAATAATTGGAGGTGTAGGGAGTAAACCCTATAGTGAGTCGTATTAGTTGTCAGCCATTGCGGG
Chodl	TTGCTAGCGTGGGCCAATTGAGGGTTTGTAAGGTGAATAAAAGAGTGAGGCGATGCGGATCATCCTGGCGATGGGAGGATTGAGATGAGTTAGGGAGAATGAGGTGTAATGTCCCTATAGTGAGTCGTATTAGTTGTCAGCCATTGCGGG
Chodl	TTGCTAGCGTGGGCCAATTGAGGGTTTGTAAGGTGAATAAAAGCAAACATCAGCAACCTCGAGTCCCTGGAGAGGGTTTGTAAGGTGAATAAGAGGGTTTGTAAGGTGAATACCCTATAGTGAGTCGTATTAGTTGTCAGCCATTGCGGG
Chodl	TTGCTAGCGTGGGCCAATTTTGGAGGTGTAGGGAGTAAAACACAGTCAATGAAATAGTTTCTTATTTCTGAGAGGGTTTGTAAGGTGAATAATTGGAGGTGTAGGGAGTAAACCCTATAGTGAGTCGTATTAGTTGTCAGCCATTGCGGG
Chodl	TTGCTAGCGTGGGCCAATTTGGGAGGATTGAGATGAGTTACCTTTGAGATTTCAAGCCATTCCAAGGTGAATGGGAGGATTGAGATGAGTTAGAGGGTTTGTAAGGTGAATACCCTATAGTGAGTCGTATTAGTTGTCAGCCATTGCGGG
Chodl	TTGCTAGCGTGGGCCAATTGGGAGAATGAGGTGTAATGTACCCTCCTTCCCAGCGCAGCAGCTAGGATGCAGGGAGAATGAGGTGTAATGTATGGGAGGATTGAGATGAGTTCCCTATAGTGAGTCGTATTAGTTGTCAGCCATTGCGGG
Chodl	TTGCTAGCGTGGGCCAATTTTGGAGGTGTAGGGAGTAAAATATCCAGAAGTCACCATCTGAAATACCTGTATGGGAGGATTGAGATGAGTTAGAGGGTTTGTAAGGTGAATACCCTATAGTGAGTCGTATTAGTTGTCAGCCATTGCGGG
Chodl	TTGCTAGCGTGGGCCAATTTTGGAGGTGTAGGGAGTAAAATTCCATCAGACCACTGGTAGAGATCTGGGCATGGGAGGATTGAGATGAGTTAGGGAGAATGAGGTGTAATGTCCCTATAGTGAGTCGTATTAGTTGTCAGCCATTGCGGG
Chodl	TTGCTAGCGTGGGCCAATTTTGGAGGTGTAGGGAGTAAAAAACTCTTTATTTGGCTAAAAGTGACACAGGAGGGAGAATGAGGTGTAATGTAGAGGGTTTGTAAGGTGAATACCCTATAGTGAGTCGTATTAGTTGTCAGCCATTGCGGG
Chodl	TTGCTAGCGTGGGCCAATTGGGAGAATGAGGTGTAATGTAAGGAGCCACATTGATTCCTGACACTCTGGGAGAGGGTTTGTAAGGTGAATAATTGGAGGTGTAGGGAGTAAACCCTATAGTGAGTCGTATTAGTTGTCAGCCATTGCGGG
Chodl	TTGCTAGCGTGGGCCAATTGAGGGTTTGTAAGGTGAATAATCAAAAGTCCTATCCAGAAGTCACCATCTGAGAGGGTTTGTAAGGTGAATAAGAGGGTTTGTAAGGTGAATACCCTATAGTGAGTCGTATTAGTTGTCAGCCATTGCGGG
Chodl	TTGCTAGCGTGGGCCAATTGGGAGAATGAGGTGTAATGTAAGCCTTCTGCAGCAGGTGTCCAGTGAAGGAATGGGAGGATTGAGATGAGTTATGGGAGGATTGAGATGAGTTCCCTATAGTGAGTCGTATTAGTTGTCAGCCATTGCGGG
Chodl	TTGCTAGCGTGGGCCAATTTTGGAGGTGTAGGGAGTAAAATTTGCAAAGGTAGAATGTTTCTGCACACCGATGGGAGGATTGAGATGAGTTAGAGGGTTTGTAAGGTGAATACCCTATAGTGAGTCGTATTAGTTGTCAGCCATTGCGGG
Chodl	TTGCTAGCGTGGGCCAATTTGGGAGGATTGAGATGAGTTACAGCGCAGCAGCTAGGATGCCTGTAAGCATATTGGAGGTGTAGGGAGTAAAAGGGAGAATGAGGTGTAATGTCCCTATAGTGAGTCGTATTAGTTGTCAGCCATTGCGGG
Chodl	TTGCTAGCGTGGGCCAATTGAGGGTTTGTAAGGTGAATAAGAATCTCTGGTTCATACTTGCAGATGTAATATTGGAGGTGTAGGGAGTAAAAGGGAGAATGAGGTGTAATGTCCCTATAGTGAGTCGTATTAGTTGTCAGCCATTGCGGG
Chodl	TTGCTAGCGTGGGCCAATTTGGGAGGATTGAGATGAGTTACAGATGTAATTGTGCTTCATGTTGCACCTGAGGGAGAATGAGGTGTAATGTATTGGAGGTGTAGGGAGTAAACCCTATAGTGAGTCGTATTAGTTGTCAGCCATTGCGGG
Chodl	TTGCTAGCGTGGGCCAATTGAGGGTTTGTAAGGTGAATAACCACTGGTAGAGATCTGGGCAGGCACCCGAATTGGAGGTGTAGGGAGTAAAATGGGAGGATTGAGATGAGTTCCCTATAGTGAGTCGTATTAGTTGTCAGCCATTGCGGG
Chodl	TTGCTAGCGTGGGCCAATTTGGGAGGATTGAGATGAGTTACGATGCGGATCATCCTGGCGAGCCTTCTGCAGGGAGAATGAGGTGTAATGTAGAGGGTTTGTAAGGTGAATACCCTATAGTGAGTCGTATTAGTTGTCAGCCATTGCGGG
Chodl	TTGCTAGCGTGGGCCAATTGGGAGAATGAGGTGTAATGTACAAAGAAACAGAACAAACATGAACTATCCTATGGGAGGATTGAGATGAGTTAGGGAGAATGAGGTGTAATGTCCCTATAGTGAGTCGTATTAGTTGTCAGCCATTGCGGG
Chodl	TTGCTAGCGTGGGCCAATTTGGGAGGATTGAGATGAGTTAGGATGTTTCACATCAGCAAAACACACCTTTATTGGAGGTGTAGGGAGTAAAATGGGAGGATTGAGATGAGTTCCCTATAGTGAGTCGTATTAGTTGTCAGCCATTGCGGG
Chodl	TTGCTAGCGTGGGCCAATTTGGGAGGATTGAGATGAGTTATCCGGGTTTTGTCAGGTTCTGAAGCATGCTATTGGAGGTGTAGGGAGTAAAAGGGAGAATGAGGTGTAATGTCCCTATAGTGAGTCGTATTAGTTGTCAGCCATTGCGGG
Chodl	TTGCTAGCGTGGGCCAATTTTGGAGGTGTAGGGAGTAAAAAGATCTGGGCAGGCACCCGATGTTTGGCCAATTGGAGGTGTAGGGAGTAAAAGGGAGAATGAGGTGTAATGTCCCTATAGTGAGTCGTATTAGTTGTCAGCCATTGCGGG
Chodl	TTGCTAGCGTGGGCCAATTTTGGAGGTGTAGGGAGTAAAATCTCCGCTTCTCAAAAGTCCTATCCAGAAGAGAGGGTTTGTAAGGTGAATAAGAGGGTTTGTAAGGTGAATACCCTATAGTGAGTCGTATTAGTTGTCAGCCATTGCGGG
Chodl	TTGCTAGCGTGGGCCAATTGGGAGAATGAGGTGTAATGTAGTTGCACCTGTCGTCATTCCACTGGTAAAGATGGGAGGATTGAGATGAGTTAGAGGGTTTGTAAGGTGAATACCCTATAGTGAGTCGTATTAGTTGTCAGCCATTGCGGG
Chodl	TTGCTAGCGTGGGCCAATTTGGGAGGATTGAGATGAGTTAGAAAGAGAGCAAGAGTAACTACTCCCAACAATGGGAGGATTGAGATGAGTTATGGGAGGATTGAGATGAGTTCCCTATAGTGAGTCGTATTAGTTGTCAGCCATTGCGGG
Chodl	TTGCTAGCGTGGGCCAATTTGGGAGGATTGAGATGAGTTATAGTGGCTTCAACAGCAGCAACAGCAGCAGATGGGAGGATTGAGATGAGTTATTGGAGGTGTAGGGAGTAAACCCTATAGTGAGTCGTATTAGTTGTCAGCCATTGCGGG
Chodl	TTGCTAGCGTGGGCCAATTGAGGGTTTGTAAGGTGAATAAGTTCTAAGGGACTGAGCTGGTGTGTCCTGGATGGGAGGATTGAGATGAGTTAGGGAGAATGAGGTGTAATGTCCCTATAGTGAGTCGTATTAGTTGTCAGCCATTGCGGG
Chodl	TTGCTAGCGTGGGCCAATTGGGAGAATGAGGTGTAATGTAGAGCAGGGGACAGTGTTATGAGTTCCTCTGAGGGAGAATGAGGTGTAATGTAGGGAGAATGAGGTGTAATGTCCCTATAGTGAGTCGTATTAGTTGTCAGCCATTGCGGG
Chodl	TTGCTAGCGTGGGCCAATTTGGGAGGATTGAGATGAGTTAAGAACCTCAGCCAAACAGCAACTGTCTGACATTGGAGGTGTAGGGAGTAAAAGAGGGTTTGTAAGGTGAATACCCTATAGTGAGTCGTATTAGTTGTCAGCCATTGCGGG
Chodl	TTGCTAGCGTGGGCCAATTGAGGGTTTGTAAGGTGAATAATGACCACTGACCACCCTTCGGGCAAAGGCTAGAGGGTTTGTAAGGTGAATAATGGGAGGATTGAGATGAGTTCCCTATAGTGAGTCGTATTAGTTGTCAGCCATTGCGGG
Chodl	TTGCTAGCGTGGGCCAATTGGGAGAATGAGGTGTAATGTAATAATTGTAAGGCACGTGTCTTGCACAATTATGGGAGGATTGAGATGAGTTATTGGAGGTGTAGGGAGTAAACCCTATAGTGAGTCGTATTAGTTGTCAGCCATTGCGGG
Chodl	TTGCTAGCGTGGGCCAATTTTGGAGGTGTAGGGAGTAAAATGTGCTTCATGTTGCACCTGTCGTCATTCCATGGGAGGATTGAGATGAGTTATTGGAGGTGTAGGGAGTAAACCCTATAGTGAGTCGTATTAGTTGTCAGCCATTGCGGG
Chodl	TTGCTAGCGTGGGCCAATTTTGGAGGTGTAGGGAGTAAAAACAAGCCAGCCTTGCTTCCTGGAAGCTCACATGGGAGGATTGAGATGAGTTAGGGAGAATGAGGTGTAATGTCCCTATAGTGAGTCGTATTAGTTGTCAGCCATTGCGGG
Chodl	TTGCTAGCGTGGGCCAATTTGGGAGGATTGAGATGAGTTATGATGCCATTCCTTACATTGATCAACGATTAGGGAGAATGAGGTGTAATGTATGGGAGGATTGAGATGAGTTCCCTATAGTGAGTCGTATTAGTTGTCAGCCATTGCGGG
Chodl	TTGCTAGCGTGGGCCAATTTTGGAGGTGTAGGGAGTAAAATCAAATAGTTACTCTGTTTGATTGAAAGGGATTGGAGGTGTAGGGAGTAAAAGAGGGTTTGTAAGGTGAATACCCTATAGTGAGTCGTATTAGTTGTCAGCCATTGCGGG
Chodl	TTGCTAGCGTGGGCCAATTTTGGAGGTGTAGGGAGTAAAAACTCCCAACACAGGTATTCCAGATTGGTCCAGAGGGTTTGTAAGGTGAATAAGGGAGAATGAGGTGTAATGTCCCTATAGTGAGTCGTATTAGTTGTCAGCCATTGCGGG
Chodl	TTGCTAGCGTGGGCCAATTGAGGGTTTGTAAGGTGAATAAGACACCGTGGGCGTGTCTGGGAGCAGGGGAAGGGAGAATGAGGTGTAATGTATGGGAGGATTGAGATGAGTTCCCTATAGTGAGTCGTATTAGTTGTCAGCCATTGCGGG
Chodl	TTGCTAGCGTGGGCCAATTTGGGAGGATTGAGATGAGTTAACACACCTTTTGACCACTGACCACCCTTCGATGGGAGGATTGAGATGAGTTATGGGAGGATTGAGATGAGTTCCCTATAGTGAGTCGTATTAGTTGTCAGCCATTGCGGG
Chodl	TTGCTAGCGTGGGCCAATTGGGAGAATGAGGTGTAATGTATATCCGCATGGTCCATTTCTTTTACATGAAAGGGAGAATGAGGTGTAATGTAGGGAGAATGAGGTGTAATGTCCCTATAGTGAGTCGTATTAGTTGTCAGCCATTGCGGG
Chodl	TTGCTAGCGTGGGCCAATTTTGGAGGTGTAGGGAGTAAAAGATACTTCCTAAACTTTATCGAACCCAAAGATGGGAGGATTGAGATGAGTTATTGGAGGTGTAGGGAGTAAACCCTATAGTGAGTCGTATTAGTTGTCAGCCATTGCGGG
Chodl	TTGCTAGCGTGGGCCAATTTTGGAGGTGTAGGGAGTAAAATGGAGTGCAGGACACCGTGGGCGTGTCTGGATGGGAGGATTGAGATGAGTTAGGGAGAATGAGGTGTAATGTCCCTATAGTGAGTCGTATTAGTTGTCAGCCATTGCGGG
Chodl	TTGCTAGCGTGGGCCAATTTGGGAGGATTGAGATGAGTTAGAACTATCCTACCAAAGAAATGTTTTCCCTAGAGGGTTTGTAAGGTGAATAATGGGAGGATTGAGATGAGTTCCCTATAGTGAGTCGTATTAGTTGTCAGCCATTGCGGG
Chodl	TTGCTAGCGTGGGCCAATTGAGGGTTTGTAAGGTGAATAATTTGTAGCAGGGATGTTTCACATCAGCAAAATGGGAGGATTGAGATGAGTTAGGGAGAATGAGGTGTAATGTCCCTATAGTGAGTCGTATTAGTTGTCAGCCATTGCGGG
Chodl	TTGCTAGCGTGGGCCAATTGGGAGAATGAGGTGTAATGTAACCAAAGAAATGTTTTCCCTATGCAAGGATAGAGGGTTTGTAAGGTGAATAATGGGAGGATTGAGATGAGTTCCCTATAGTGAGTCGTATTAGTTGTCAGCCATTGCGGG
Chodl	TTGCTAGCGTGGGCCAATTTTGGAGGTGTAGGGAGTAAAACGTGTTGAGGAAACTCCATCAGACAGAAGGAGAGGGTTTGTAAGGTGAATAATTGGAGGTGTAGGGAGTAAACCCTATAGTGAGTCGTATTAGTTGTCAGCCATTGCGGG
Chodl	TTGCTAGCGTGGGCCAATTTTGGAGGTGTAGGGAGTAAAAGAATTATGCCTGCTTCAGTAACAACCACATAGGGAGAATGAGGTGTAATGTATGGGAGGATTGAGATGAGTTCCCTATAGTGAGTCGTATTAGTTGTCAGCCATTGCGGG
Chodl	TTGCTAGCGTGGGCCAATTTGGGAGGATTGAGATGAGTTAGAGCTATTTGCAATTCTATAGGCAACATGTATTGGAGGTGTAGGGAGTAAAAGGGAGAATGAGGTGTAATGTCCCTATAGTGAGTCGTATTAGTTGTCAGCCATTGCGGG
Chodl	TTGCTAGCGTGGGCCAATTTTGGAGGTGTAGGGAGTAAAAAAGACGAGGTCTTCCCGCAGCGCGGCCACCAGAGGGTTTGTAAGGTGAATAATGGGAGGATTGAGATGAGTTCCCTATAGTGAGTCGTATTAGTTGTCAGCCATTGCGGG
Chodl	TTGCTAGCGTGGGCCAATTGAGGGTTTGTAAGGTGAATAATTCTGTTCAGCTTCATTCTCAAGACTCAGGATGGGAGGATTGAGATGAGTTAGAGGGTTTGTAAGGTGAATACCCTATAGTGAGTCGTATTAGTTGTCAGCCATTGCGGG
Chodl	TTGCTAGCGTGGGCCAATTTGGGAGGATTGAGATGAGTTAAGTTCATGGAAGTACGCCATTTTGTAGCAGATTGGAGGTGTAGGGAGTAAAATGGGAGGATTGAGATGAGTTCCCTATAGTGAGTCGTATTAGTTGTCAGCCATTGCGGG
Chodl	TTGCTAGCGTGGGCCAATTGGGAGAATGAGGTGTAATGTACGCACTGGGCTGGAGTGCAGGACACCGTGGAGGGAGAATGAGGTGTAATGTAGAGGGTTTGTAAGGTGAATACCCTATAGTGAGTCGTATTAGTTGTCAGCCATTGCGGG
Chodl	TTGCTAGCGTGGGCCAATTGAGGGTTTGTAAGGTGAATAATAAATTAAGAATAATTGTAAGGCACGTGTCAGGGAGAATGAGGTGTAATGTAGAGGGTTTGTAAGGTGAATACCCTATAGTGAGTCGTATTAGTTGTCAGCCATTGCGGG
Chodl	TTGCTAGCGTGGGCCAATTGAGGGTTTGTAAGGTGAATAATAGAATGTTTCTGCACACCGTAAATTGAAAATTGGAGGTGTAGGGAGTAAAATTGGAGGTGTAGGGAGTAAACCCTATAGTGAGTCGTATTAGTTGTCAGCCATTGCGGG
Chodl	TTGCTAGCGTGGGCCAATTTTGGAGGTGTAGGGAGTAAAATGTTTTCCCTATGCAAGGATTTCTTTGTGTATGGGAGGATTGAGATGAGTTATGGGAGGATTGAGATGAGTTCCCTATAGTGAGTCGTATTAGTTGTCAGCCATTGCGGG
Chodl	TTGCTAGCGTGGGCCAATTGAGGGTTTGTAAGGTGAATAAGCGTGTCTGGGAGCAGGGGACAGTGTTATGATGGGAGGATTGAGATGAGTTATTGGAGGTGTAGGGAGTAAACCCTATAGTGAGTCGTATTAGTTGTCAGCCATTGCGGG
Chodl	TTGCTAGCGTGGGCCAATTGGGAGAATGAGGTGTAATGTAAAACAACACTCATCAAAGATAAGCAAACATAGAGGGTTTGTAAGGTGAATAAGAGGGTTTGTAAGGTGAATACCCTATAGTGAGTCGTATTAGTTGTCAGCCATTGCGGG
Chodl	TTGCTAGCGTGGGCCAATTGGGAGAATGAGGTGTAATGTACATCCTGGCGAGCCTTCTGCAGCAGGTGTCAGGGAGAATGAGGTGTAATGTAGAGGGTTTGTAAGGTGAATACCCTATAGTGAGTCGTATTAGTTGTCAGCCATTGCGGG
Chodl	TTGCTAGCGTGGGCCAATTGAGGGTTTGTAAGGTGAATAAAACCTAAGCAGCTGCCTTCCCTTCCTTCTCATGGGAGGATTGAGATGAGTTATTGGAGGTGTAGGGAGTAAACCCTATAGTGAGTCGTATTAGTTGTCAGCCATTGCGGG
Chodl	TTGCTAGCGTGGGCCAATTGAGGGTTTGTAAGGTGAATAATCACAACCACAAACAACACTCATCAAAGATAGGGAGAATGAGGTGTAATGTATTGGAGGTGTAGGGAGTAAACCCTATAGTGAGTCGTATTAGTTGTCAGCCATTGCGGG
Chodl	TTGCTAGCGTGGGCCAATTGAGGGTTTGTAAGGTGAATAACTTTTAATCATTAATATCAGTGTGTTCTGCATGGGAGGATTGAGATGAGTTAGGGAGAATGAGGTGTAATGTCCCTATAGTGAGTCGTATTAGTTGTCAGCCATTGCGGG
Chodl	TTGCTAGCGTGGGCCAATTTTGGAGGTGTAGGGAGTAAAACCGGCTAGACAGTTCATGGAAGTACGCCATAGAGGGTTTGTAAGGTGAATAAGGGAGAATGAGGTGTAATGTCCCTATAGTGAGTCGTATTAGTTGTCAGCCATTGCGGG
Chodl	TTGCTAGCGTGGGCCAATTTTGGAGGTGTAGGGAGTAAAAAGGCACCCGATGTTTGGCCATCTCCGCTTCATGGGAGGATTGAGATGAGTTATTGGAGGTGTAGGGAGTAAACCCTATAGTGAGTCGTATTAGTTGTCAGCCATTGCGGG
Chodl	TTGCTAGCGTGGGCCAATTTTGGAGGTGTAGGGAGTAAAATTCATACTTGCAGATGTAATTGTGCTTCATAGAGGGTTTGTAAGGTGAATAAGAGGGTTTGTAAGGTGAATACCCTATAGTGAGTCGTATTAGTTGTCAGCCATTGCGGG
Chodl	TTGCTAGCGTGGGCCAATTTGGGAGGATTGAGATGAGTTACTCTATTAACTTCTGTTCAGCTTCATTCTCAGAGGGTTTGTAAGGTGAATAATGGGAGGATTGAGATGAGTTCCCTATAGTGAGTCGTATTAGTTGTCAGCCATTGCGGG
Chodl	TTGCTAGCGTGGGCCAATTGAGGGTTTGTAAGGTGAATAATCCAAGGTGATGATGCCATTCCTTACATTGAGGGAGAATGAGGTGTAATGTAGGGAGAATGAGGTGTAATGTCCCTATAGTGAGTCGTATTAGTTGTCAGCCATTGCGGG
Chodl	TTGCTAGCGTGGGCCAATTTTGGAGGTGTAGGGAGTAAAAGCTAGGATGCCTGTAAGCATCGCCTTTAGGAGGGAGAATGAGGTGTAATGTAGGGAGAATGAGGTGTAATGTCCCTATAGTGAGTCGTATTAGTTGTCAGCCATTGCGGG
Chodl	TTGCTAGCGTGGGCCAATTTGGGAGGATTGAGATGAGTTAAGCAGGTGTCCAGTGAAGGAAAGACGAGGTAGGGAGAATGAGGTGTAATGTAGAGGGTTTGTAAGGTGAATACCCTATAGTGAGTCGTATTAGTTGTCAGCCATTGCGGG
Chodl	TTGCTAGCGTGGGCCAATTTTGGAGGTGTAGGGAGTAAAAGTGACACAGGGACATTTGAAGACAAAATAGAGAGGGTTTGTAAGGTGAATAATTGGAGGTGTAGGGAGTAAACCCTATAGTGAGTCGTATTAGTTGTCAGCCATTGCGGG
Chodl	TTGCTAGCGTGGGCCAATTGGGAGAATGAGGTGTAATGTATATCAGTAAGAGCAGCGGAATCGTTGGTATATTGGAGGTGTAGGGAGTAAAATTGGAGGTGTAGGGAGTAAACCCTATAGTGAGTCGTATTAGTTGTCAGCCATTGCGGG
Chodl	TTGCTAGCGTGGGCCAATTTGGGAGGATTGAGATGAGTTATTCAGCGGGCTCTGTTGGATGAATCTCTGGATGGGAGGATTGAGATGAGTTATTGGAGGTGTAGGGAGTAAACCCTATAGTGAGTCGTATTAGTTGTCAGCCATTGCGGG
Chodl	TTGCTAGCGTGGGCCAATTTGGGAGGATTGAGATGAGTTAGGTTAACTCTATTGGTGTCTATACAAGTATATGGGAGGATTGAGATGAGTTAGAGGGTTTGTAAGGTGAATACCCTATAGTGAGTCGTATTAGTTGTCAGCCATTGCGGG
Chodl	TTGCTAGCGTGGGCCAATTGGGAGAATGAGGTGTAATGTACTCTATTTTCATCAAACACTTTTGCAAAGGAGGGAGAATGAGGTGTAATGTATTGGAGGTGTAGGGAGTAAACCCTATAGTGAGTCGTATTAGTTGTCAGCCATTGCGGG
Chodl	TTGCTAGCGTGGGCCAATTGAGGGTTTGTAAGGTGAATAAAGATTAACAGCACAGTCAATGAAATAGTTTAGGGAGAATGAGGTGTAATGTATTGGAGGTGTAGGGAGTAAACCCTATAGTGAGTCGTATTAGTTGTCAGCCATTGCGGG
Chodl	TTGCTAGCGTGGGCCAATTTTGGAGGTGTAGGGAGTAAAACAGCAACCTCGAGTCCCTGGCCCATTAAATAGGGAGAATGAGGTGTAATGTATTGGAGGTGTAGGGAGTAAACCCTATAGTGAGTCGTATTAGTTGTCAGCCATTGCGGG
Chodl	TTGCTAGCGTGGGCCAATTGGGAGAATGAGGTGTAATGTACTTGCTTCCTGGAAGCTCACCCGGCTAGACAGAGGGTTTGTAAGGTGAATAATTGGAGGTGTAGGGAGTAAACCCTATAGTGAGTCGTATTAGTTGTCAGCCATTGCGGG
Chodl	TTGCTAGCGTGGGCCAATTGAGGGTTTGTAAGGTGAATAAACTGAGCTGGTGTGTCCTGGTAGTGGCTTCAGAGGGTTTGTAAGGTGAATAAGAGGGTTTGTAAGGTGAATACCCTATAGTGAGTCGTATTAGTTGTCAGCCATTGCGGG
Chodl	TTGCTAGCGTGGGCCAATTGGGAGAATGAGGTGTAATGTATCCAAAGCCTTCAAATAGTTACTCTGTTTGAGGGAGAATGAGGTGTAATGTATGGGAGGATTGAGATGAGTTCCCTATAGTGAGTCGTATTAGTTGTCAGCCATTGCGGG
Chodl	TTGCTAGCGTGGGCCAATTTGGGAGGATTGAGATGAGTTATCTCACCAGCAGCTTCCTTGCTTTCCTGCTATTGGAGGTGTAGGGAGTAAAAGGGAGAATGAGGTGTAATGTCCCTATAGTGAGTCGTATTAGTTGTCAGCCATTGCGGG
Chodl	TTGCTAGCGTGGGCCAATTGAGGGTTTGTAAGGTGAATAAAGCTTCCTTGCTTTCCTGCTGGGTCCTACTAGAGGGTTTGTAAGGTGAATAATGGGAGGATTGAGATGAGTTCCCTATAGTGAGTCGTATTAGTTGTCAGCCATTGCGGG
Chodl	TTGCTAGCGTGGGCCAATTGAGGGTTTGTAAGGTGAATAAACAGGCTAAATTCAGTTAGGAGAACCTCAGAGAGGGTTTGTAAGGTGAATAATGGGAGGATTGAGATGAGTTCCCTATAGTGAGTCGTATTAGTTGTCAGCCATTGCGGG
Chodl	TTGCTAGCGTGGGCCAATTGGGAGAATGAGGTGTAATGTATCGTCATTCCACTGGTAAAGGTAGGGACCTAGGGAGAATGAGGTGTAATGTATGGGAGGATTGAGATGAGTTCCCTATAGTGAGTCGTATTAGTTGTCAGCCATTGCGGG
Chodl	TTGCTAGCGTGGGCCAATTTTGGAGGTGTAGGGAGTAAAAGTCCATTTCTTTTACATGAAATTTAGGTGTAGGGAGAATGAGGTGTAATGTATTGGAGGTGTAGGGAGTAAACCCTATAGTGAGTCGTATTAGTTGTCAGCCATTGCGGG
Chodl	TTGCTAGCGTGGGCCAATTGAGGGTTTGTAAGGTGAATAATTGCACAATTGAAGTTAGACAGTTCTTGCCATGGGAGGATTGAGATGAGTTATGGGAGGATTGAGATGAGTTCCCTATAGTGAGTCGTATTAGTTGTCAGCCATTGCGGG
Chodl	TTGCTAGCGTGGGCCAATTGGGAGAATGAGGTGTAATGTAATTGAAAGGGAGGAGCCACATTGATTCCTGAGGGAGAATGAGGTGTAATGTAGGGAGAATGAGGTGTAATGTCCCTATAGTGAGTCGTATTAGTTGTCAGCCATTGCGGG
Chodl	TTGCTAGCGTGGGCCAATTTGGGAGGATTGAGATGAGTTACAGAAACAAGAACTCTTTATTTGGCTAAAAAGGGAGAATGAGGTGTAATGTAGAGGGTTTGTAAGGTGAATACCCTATAGTGAGTCGTATTAGTTGTCAGCCATTGCGGG
Chrna2	TTGCTAGCGTGGGCCAATTATAGGAAATGGTGGTAGTGTATTGGTGGTCATCATTTGATTCTTCTCATCCATTGGAGGTGTAGGGAGTAAAATTGGAGGTGTAGGGAGTAAACCCTATAGTGAGTCGTATTAGTTGTCAGCCATTGCGGG
Chrna2	TTGCTAGCGTGGGCCAATTATAGGAAATGGTGGTAGTGTAGATGAGCAGGCACGGGATAATGAGGTTGATATTGGAGGTGTAGGGAGTAAAATGTGGTTTGGAGATGATAGACCCTATAGTGAGTCGTATTAGTTGTCAGCCATTGCGGG
Chrna2	TTGCTAGCGTGGGCCAATTTGTGGTTTGGAGATGATAGAATTTGTGCCCCACTCCTTTGGGAAGTACCCCATTGGAGGTGTAGGGAGTAAAAGATGATGTAGTAGTAAGGGTCCCTATAGTGAGTCGTATTAGTTGTCAGCCATTGCGGG
Chrna2	TTGCTAGCGTGGGCCAATTATAGGAAATGGTGGTAGTGTAGCCACTGCTCTAGAACTTTCTTTGTGCCCCAATAGGAAATGGTGGTAGTGTATGTGGTTTGGAGATGATAGACCCTATAGTGAGTCGTATTAGTTGTCAGCCATTGCGGG
Chrna2	TTGCTAGCGTGGGCCAATTTTGGAGGTGTAGGGAGTAAAAGCAGCCCATCCAGAGTCTGCAAGCGTGACTAGATGATGTAGTAGTAAGGGTAATAGGAAATGGTGGTAGTGTCCCTATAGTGAGTCGTATTAGTTGTCAGCCATTGCGGG
Chrna2	TTGCTAGCGTGGGCCAATTATAGGAAATGGTGGTAGTGTATTCCACACCAGGCACTCCCATTGTCCCCTTAGATGATGTAGTAGTAAGGGTATGTGGTTTGGAGATGATAGACCCTATAGTGAGTCGTATTAGTTGTCAGCCATTGCGGG
Chrna2	TTGCTAGCGTGGGCCAATTATAGGAAATGGTGGTAGTGTACTTTTGCCATAGACAACTCCTATATGCTCTATGTGGTTTGGAGATGATAGAATGTGGTTTGGAGATGATAGACCCTATAGTGAGTCGTATTAGTTGTCAGCCATTGCGGG
Chrna2	TTGCTAGCGTGGGCCAATTTTGGAGGTGTAGGGAGTAAAACCAAACTCAGCCGGGTCCCAGCGCAGCTTGAATAGGAAATGGTGGTAGTGTATGTGGTTTGGAGATGATAGACCCTATAGTGAGTCGTATTAGTTGTCAGCCATTGCGGG
Chrna2	TTGCTAGCGTGGGCCAATTGATGATGTAGTAGTAAGGGTACTTCTCATCCACATCTATGAGCTGTGCAATAATAGGAAATGGTGGTAGTGTATTGGAGGTGTAGGGAGTAAACCCTATAGTGAGTCGTATTAGTTGTCAGCCATTGCGGG
Chrna2	TTGCTAGCGTGGGCCAATTGATGATGTAGTAGTAAGGGTAAGCTGGCTGTCCTCTCTGACATTCTGAATCATTGGAGGTGTAGGGAGTAAAATTGGAGGTGTAGGGAGTAAACCCTATAGTGAGTCGTATTAGTTGTCAGCCATTGCGGG
Chrna2	TTGCTAGCGTGGGCCAATTTGTGGTTTGGAGATGATAGAAGGGCACCTAGATCAGTGGTTCTCAACCTTCAGATGATGTAGTAGTAAGGGTAGATGATGTAGTAGTAAGGGTCCCTATAGTGAGTCGTATTAGTTGTCAGCCATTGCGGG
Chrna2	TTGCTAGCGTGGGCCAATTGATGATGTAGTAGTAAGGGTAACATCTATGAGCTGTGCAATGGATAGTCCAATGTGGTTTGGAGATGATAGAATGTGGTTTGGAGATGATAGACCCTATAGTGAGTCGTATTAGTTGTCAGCCATTGCGGG
Chrna2	TTGCTAGCGTGGGCCAATTATAGGAAATGGTGGTAGTGTATTCTAGTTCCTCAGCATCCCTAAATAGTTGATGTGGTTTGGAGATGATAGAAATAGGAAATGGTGGTAGTGTCCCTATAGTGAGTCGTATTAGTTGTCAGCCATTGCGGG
Chrna2	TTGCTAGCGTGGGCCAATTTTGGAGGTGTAGGGAGTAAAATGTCCTCTTGATTTGAAGGTAGCCCTGATCAATAGGAAATGGTGGTAGTGTATGTGGTTTGGAGATGATAGACCCTATAGTGAGTCGTATTAGTTGTCAGCCATTGCGGG
Chrna2	TTGCTAGCGTGGGCCAATTATAGGAAATGGTGGTAGTGTACCTTTGTCCTGGTCTGACCCCTCCATCCCTATGTGGTTTGGAGATGATAGAAGATGATGTAGTAGTAAGGGTCCCTATAGTGAGTCGTATTAGTTGTCAGCCATTGCGGG
Chrna2	TTGCTAGCGTGGGCCAATTTGTGGTTTGGAGATGATAGAACTCTGAGCTTCTTCTTGGGCCTGGGTCAAAATGTGGTTTGGAGATGATAGAATGTGGTTTGGAGATGATAGACCCTATAGTGAGTCGTATTAGTTGTCAGCCATTGCGGG
Chrna2	TTGCTAGCGTGGGCCAATTGATGATGTAGTAGTAAGGGTACGTAGAAACATCGCAGGCAGGTGGCATTAAATTGGAGGTGTAGGGAGTAAAATTGGAGGTGTAGGGAGTAAACCCTATAGTGAGTCGTATTAGTTGTCAGCCATTGCGGG
Chrna2	TTGCTAGCGTGGGCCAATTATAGGAAATGGTGGTAGTGTATTCCAATCTTCCTTCACCGAAGAGTCAGCAATGTGGTTTGGAGATGATAGAAGATGATGTAGTAGTAAGGGTCCCTATAGTGAGTCGTATTAGTTGTCAGCCATTGCGGG
Chrna2	TTGCTAGCGTGGGCCAATTGATGATGTAGTAGTAAGGGTACACAATAGAGAGGGTGACGAAGATCATGGTAGATGATGTAGTAGTAAGGGTAATAGGAAATGGTGGTAGTGTCCCTATAGTGAGTCGTATTAGTTGTCAGCCATTGCGGG
Chrna2	TTGCTAGCGTGGGCCAATTATAGGAAATGGTGGTAGTGTAAGCATCTCTGCATCAGGAAATCATGTCTTGATTGGAGGTGTAGGGAGTAAAAATAGGAAATGGTGGTAGTGTCCCTATAGTGAGTCGTATTAGTTGTCAGCCATTGCGGG
Chrna2	TTGCTAGCGTGGGCCAATTTTGGAGGTGTAGGGAGTAAAAATGCACAGCGTGATCTTCTCTCCACACTCAATTGGAGGTGTAGGGAGTAAAATGTGGTTTGGAGATGATAGACCCTATAGTGAGTCGTATTAGTTGTCAGCCATTGCGGG
Chrna2	TTGCTAGCGTGGGCCAATTTGTGGTTTGGAGATGATAGAAGTCATGTAAAACATCTGATATGCAGGATATAGATGATGTAGTAGTAAGGGTAGATGATGTAGTAGTAAGGGTCCCTATAGTGAGTCGTATTAGTTGTCAGCCATTGCGGG
Chrna2	TTGCTAGCGTGGGCCAATTGATGATGTAGTAGTAAGGGTAACTTCATCTTGCAGTTCTGCTGGTCGAAGGATGTGGTTTGGAGATGATAGAAATAGGAAATGGTGGTAGTGTCCCTATAGTGAGTCGTATTAGTTGTCAGCCATTGCGGG
Chrna2	TTGCTAGCGTGGGCCAATTTGTGGTTTGGAGATGATAGAACCTCAGGCCCCATGGCCCTCAGATGCAGGCAGATGATGTAGTAGTAAGGGTAGATGATGTAGTAGTAAGGGTCCCTATAGTGAGTCGTATTAGTTGTCAGCCATTGCGGG
Chrna2	TTGCTAGCGTGGGCCAATTGATGATGTAGTAGTAAGGGTATCAGGGGCCTCGTAGAAACATCGCAGGCAGAGATGATGTAGTAGTAAGGGTAATAGGAAATGGTGGTAGTGTCCCTATAGTGAGTCGTATTAGTTGTCAGCCATTGCGGG
Chrna2	TTGCTAGCGTGGGCCAATTTTGGAGGTGTAGGGAGTAAAAACACAATTGAAAGAGCTTGATGCAAAGATCATTGGAGGTGTAGGGAGTAAAAATAGGAAATGGTGGTAGTGTCCCTATAGTGAGTCGTATTAGTTGTCAGCCATTGCGGG
Chrna2	TTGCTAGCGTGGGCCAATTATAGGAAATGGTGGTAGTGTAGTCTCCTCCCTTTCTTCAGCATCCATGTTGATTGGAGGTGTAGGGAGTAAAATTGGAGGTGTAGGGAGTAAACCCTATAGTGAGTCGTATTAGTTGTCAGCCATTGCGGG
Chrna2	TTGCTAGCGTGGGCCAATTATAGGAAATGGTGGTAGTGTAAGCCTGGGATGGAGTCTTGGCCTCAGGCCCATTGGAGGTGTAGGGAGTAAAATGTGGTTTGGAGATGATAGACCCTATAGTGAGTCGTATTAGTTGTCAGCCATTGCGGG
Chrna2	TTGCTAGCGTGGGCCAATTTGTGGTTTGGAGATGATAGAATCTTGGCCTTGTCGTATGTCCAGGAGCCAAAGATGATGTAGTAGTAAGGGTAGATGATGTAGTAGTAAGGGTCCCTATAGTGAGTCGTATTAGTTGTCAGCCATTGCGGG
Chrna2	TTGCTAGCGTGGGCCAATTTTGGAGGTGTAGGGAGTAAAAGGAGCCAAGGCCTGAGACTGAGTGGGTATCATTGGAGGTGTAGGGAGTAAAAGATGATGTAGTAGTAAGGGTCCCTATAGTGAGTCGTATTAGTTGTCAGCCATTGCGGG
Chrna2	TTGCTAGCGTGGGCCAATTTGTGGTTTGGAGATGATAGAAGCTTGTCACCGCAATGGCACCATGAACTGTAGATGATGTAGTAGTAAGGGTAATAGGAAATGGTGGTAGTGTCCCTATAGTGAGTCGTATTAGTTGTCAGCCATTGCGGG
Chrna2	TTGCTAGCGTGGGCCAATTATAGGAAATGGTGGTAGTGTACAGCCAGAGGAAGATCCGGTCTACCACCATAATAGGAAATGGTGGTAGTGTATGTGGTTTGGAGATGATAGACCCTATAGTGAGTCGTATTAGTTGTCAGCCATTGCGGG
Chrna2	TTGCTAGCGTGGGCCAATTTGTGGTTTGGAGATGATAGAATCTCTCCACTACTCACGATGGAGGGTCCAGAATAGGAAATGGTGGTAGTGTAGATGATGTAGTAGTAAGGGTCCCTATAGTGAGTCGTATTAGTTGTCAGCCATTGCGGG
Chrna2	TTGCTAGCGTGGGCCAATTATAGGAAATGGTGGTAGTGTACATGAACTGTTGACAAGGAGGATATGAAGTATGTGGTTTGGAGATGATAGAATTGGAGGTGTAGGGAGTAAACCCTATAGTGAGTCGTATTAGTTGTCAGCCATTGCGGG
Chrna2	TTGCTAGCGTGGGCCAATTTGTGGTTTGGAGATGATAGAAGGGGTAGGGATCATCCAACAAGCATCTCTGAGATGATGTAGTAGTAAGGGTATGTGGTTTGGAGATGATAGACCCTATAGTGAGTCGTATTAGTTGTCAGCCATTGCGGG
Chrna2	TTGCTAGCGTGGGCCAATTATAGGAAATGGTGGTAGTGTATCCAGCCAGGAACGGAGGGAGGAAGAGCCCATTGGAGGTGTAGGGAGTAAAATTGGAGGTGTAGGGAGTAAACCCTATAGTGAGTCGTATTAGTTGTCAGCCATTGCGGG
Chrna2	TTGCTAGCGTGGGCCAATTTGTGGTTTGGAGATGATAGAAGTCAGATCATTCCAGCCAGGAACGGAGGGAATGTGGTTTGGAGATGATAGAATGTGGTTTGGAGATGATAGACCCTATAGTGAGTCGTATTAGTTGTCAGCCATTGCGGG
Chrna2	TTGCTAGCGTGGGCCAATTTGTGGTTTGGAGATGATAGAAAAGGGTTGCAACCCACGACACAGGTTGAAAAGATGATGTAGTAGTAAGGGTAGATGATGTAGTAGTAAGGGTCCCTATAGTGAGTCGTATTAGTTGTCAGCCATTGCGGG
Chrna2	TTGCTAGCGTGGGCCAATTTTGGAGGTGTAGGGAGTAAAAGTTGTCCAGGCCACCTTGGAGCCAACATGAAGATGATGTAGTAGTAAGGGTAATAGGAAATGGTGGTAGTGTCCCTATAGTGAGTCGTATTAGTTGTCAGCCATTGCGGG
Chrna2	TTGCTAGCGTGGGCCAATTATAGGAAATGGTGGTAGTGTAGTAGCATAGAACAGTGAGACATGACACTGAATTGGAGGTGTAGGGAGTAAAAATAGGAAATGGTGGTAGTGTCCCTATAGTGAGTCGTATTAGTTGTCAGCCATTGCGGG
Chrna2	TTGCTAGCGTGGGCCAATTTTGGAGGTGTAGGGAGTAAAAGAGAGCCATGGAGCTCCATGGGCGGCAGGGATGTGGTTTGGAGATGATAGAAATAGGAAATGGTGGTAGTGTCCCTATAGTGAGTCGTATTAGTTGTCAGCCATTGCGGG
Chrna2	TTGCTAGCGTGGGCCAATTTGTGGTTTGGAGATGATAGAAGCTGTGCAATGGATAGTCCAAAGCGCACGAATGTGGTTTGGAGATGATAGAAATAGGAAATGGTGGTAGTGTCCCTATAGTGAGTCGTATTAGTTGTCAGCCATTGCGGG
Chrna2	TTGCTAGCGTGGGCCAATTATAGGAAATGGTGGTAGTGTACTCAACCTTCCTAATGCTATGACCCTTTACATGTGGTTTGGAGATGATAGAATTGGAGGTGTAGGGAGTAAACCCTATAGTGAGTCGTATTAGTTGTCAGCCATTGCGGG
Chrna2	TTGCTAGCGTGGGCCAATTATAGGAAATGGTGGTAGTGTACAGAGTCTGCAAGCGTGACTTTGAGTCCAGAATAGGAAATGGTGGTAGTGTAGATGATGTAGTAGTAAGGGTCCCTATAGTGAGTCGTATTAGTTGTCAGCCATTGCGGG
Chrna2	TTGCTAGCGTGGGCCAATTTGTGGTTTGGAGATGATAGAAGGATAGTCCAAAGCGCACGATGACCACATCAATAGGAAATGGTGGTAGTGTATTGGAGGTGTAGGGAGTAAACCCTATAGTGAGTCGTATTAGTTGTCAGCCATTGCGGG
Chrna2	TTGCTAGCGTGGGCCAATTGATGATGTAGTAGTAAGGGTAGTGCCAACATTGGAGACTGCCTTCTTACTTATGTGGTTTGGAGATGATAGAATTGGAGGTGTAGGGAGTAAACCCTATAGTGAGTCGTATTAGTTGTCAGCCATTGCGGG
Chrna2	TTGCTAGCGTGGGCCAATTATAGGAAATGGTGGTAGTGTATAGCCAGACATTGGTGGTCATCATTTGATTATTGGAGGTGTAGGGAGTAAAATGTGGTTTGGAGATGATAGACCCTATAGTGAGTCGTATTAGTTGTCAGCCATTGCGGG
Chrna2	TTGCTAGCGTGGGCCAATTGATGATGTAGTAGTAAGGGTACCGGGTCCCAGCGCAGCTTGTAGTCATTCCATTGGAGGTGTAGGGAGTAAAAGATGATGTAGTAGTAAGGGTCCCTATAGTGAGTCGTATTAGTTGTCAGCCATTGCGGG
Chrna2	TTGCTAGCGTGGGCCAATTATAGGAAATGGTGGTAGTGTATCAGAGCAGGTTAGTCACCTGATGGGGCCCATGTGGTTTGGAGATGATAGAAGATGATGTAGTAGTAAGGGTCCCTATAGTGAGTCGTATTAGTTGTCAGCCATTGCGGG
Chrna2	TTGCTAGCGTGGGCCAATTTTGGAGGTGTAGGGAGTAAAATCCAGGTCGATCTTGGCCTTGTCGTATGTCAATAGGAAATGGTGGTAGTGTAATAGGAAATGGTGGTAGTGTCCCTATAGTGAGTCGTATTAGTTGTCAGCCATTGCGGG
Chrna2	TTGCTAGCGTGGGCCAATTTGTGGTTTGGAGATGATAGAATGTGAGGCATGCTGACAGAGCCAGGAATTGAGATGATGTAGTAGTAAGGGTATGTGGTTTGGAGATGATAGACCCTATAGTGAGTCGTATTAGTTGTCAGCCATTGCGGG
Chrna2	TTGCTAGCGTGGGCCAATTTTGGAGGTGTAGGGAGTAAAAATTAGAACTGGTAACAGGAAGTCTGGGTAAAGATGATGTAGTAGTAAGGGTATGTGGTTTGGAGATGATAGACCCTATAGTGAGTCGTATTAGTTGTCAGCCATTGCGGG
Chrna2	TTGCTAGCGTGGGCCAATTTGTGGTTTGGAGATGATAGAAGCCTGCACACATACATATGTTTTCATCTTCAATAGGAAATGGTGGTAGTGTAGATGATGTAGTAGTAAGGGTCCCTATAGTGAGTCGTATTAGTTGTCAGCCATTGCGGG
Chrna2	TTGCTAGCGTGGGCCAATTTGTGGTTTGGAGATGATAGAATCGGGGTAGATCTCCGCGCAGCAGTCGTACATTGGAGGTGTAGGGAGTAAAAGATGATGTAGTAGTAAGGGTCCCTATAGTGAGTCGTATTAGTTGTCAGCCATTGCGGG
Chrna2	TTGCTAGCGTGGGCCAATTATAGGAAATGGTGGTAGTGTACTTGCCTCCCAGCCTCCCCACCCCAGCTGGAATAGGAAATGGTGGTAGTGTATTGGAGGTGTAGGGAGTAAACCCTATAGTGAGTCGTATTAGTTGTCAGCCATTGCGGG
Chrna2	TTGCTAGCGTGGGCCAATTATAGGAAATGGTGGTAGTGTAGGCCTCCGACAAGCAGATCTCCTAGGTCTGAATAGGAAATGGTGGTAGTGTATTGGAGGTGTAGGGAGTAAACCCTATAGTGAGTCGTATTAGTTGTCAGCCATTGCGGG
Chrna2	TTGCTAGCGTGGGCCAATTTTGGAGGTGTAGGGAGTAAAAGTTCTGGAGCCTAAAGCTACCAGGTTGGTTATGTGGTTTGGAGATGATAGAAGATGATGTAGTAGTAAGGGTCCCTATAGTGAGTCGTATTAGTTGTCAGCCATTGCGGG
Chrna2	TTGCTAGCGTGGGCCAATTGATGATGTAGTAGTAAGGGTAGGGGACTGCAGAATGTTCTGAAAGGCCCAAATTGGAGGTGTAGGGAGTAAAAGATGATGTAGTAGTAAGGGTCCCTATAGTGAGTCGTATTAGTTGTCAGCCATTGCGGG
Chrna2	TTGCTAGCGTGGGCCAATTTGTGGTTTGGAGATGATAGAATTGTGCGTGCTAGGGGAACGGTGGTGGACAATGTGGTTTGGAGATGATAGAAATAGGAAATGGTGGTAGTGTCCCTATAGTGAGTCGTATTAGTTGTCAGCCATTGCGGG
Chrna2	TTGCTAGCGTGGGCCAATTTGTGGTTTGGAGATGATAGAAGGTGATGTTGCCAAACTCAGCCGGGTCCCAATTGGAGGTGTAGGGAGTAAAATTGGAGGTGTAGGGAGTAAACCCTATAGTGAGTCGTATTAGTTGTCAGCCATTGCGGG
Chrna2	TTGCTAGCGTGGGCCAATTATAGGAAATGGTGGTAGTGTAAAGCGTGACTTTGAGTCCAGGCCATATCATAATAGGAAATGGTGGTAGTGTAGATGATGTAGTAGTAAGGGTCCCTATAGTGAGTCGTATTAGTTGTCAGCCATTGCGGG
Chrna2	TTGCTAGCGTGGGCCAATTGATGATGTAGTAGTAAGGGTACCTCTCTGACATTCTGAATCCACAGTGTTGATGTGGTTTGGAGATGATAGAATGTGGTTTGGAGATGATAGACCCTATAGTGAGTCGTATTAGTTGTCAGCCATTGCGGG
Chrna2	TTGCTAGCGTGGGCCAATTTGTGGTTTGGAGATGATAGAAGGCACTCCCATTGTCCCCTTGTGCCCATCTAATAGGAAATGGTGGTAGTGTAGATGATGTAGTAGTAAGGGTCCCTATAGTGAGTCGTATTAGTTGTCAGCCATTGCGGG
Chrna2	TTGCTAGCGTGGGCCAATTTTGGAGGTGTAGGGAGTAAAAGTGCCCATCTTTGGGCCAGTGTTCTATTTCAATAGGAAATGGTGGTAGTGTAGATGATGTAGTAGTAAGGGTCCCTATAGTGAGTCGTATTAGTTGTCAGCCATTGCGGG
Chrna2	TTGCTAGCGTGGGCCAATTGATGATGTAGTAGTAAGGGTATAATTTCTGTGATGAGCAGCAGGAAGACAGAGATGATGTAGTAGTAAGGGTATTGGAGGTGTAGGGAGTAAACCCTATAGTGAGTCGTATTAGTTGTCAGCCATTGCGGG
Chrna2	TTGCTAGCGTGGGCCAATTTTGGAGGTGTAGGGAGTAAAAAGGACCAGGTCCCTGTGGACAGCAAGAAGGAGATGATGTAGTAGTAAGGGTAATAGGAAATGGTGGTAGTGTCCCTATAGTGAGTCGTATTAGTTGTCAGCCATTGCGGG
Chrna2	TTGCTAGCGTGGGCCAATTATAGGAAATGGTGGTAGTGTAAAGATCCGGTCTACCACCATGGCCACATACATGTGGTTTGGAGATGATAGAAATAGGAAATGGTGGTAGTGTCCCTATAGTGAGTCGTATTAGTTGTCAGCCATTGCGGG
Chrna2	TTGCTAGCGTGGGCCAATTGATGATGTAGTAGTAAGGGTAGCGAGCCTTGCTGGGCCAACACTGCTGGCAATTGGAGGTGTAGGGAGTAAAAGATGATGTAGTAGTAAGGGTCCCTATAGTGAGTCGTATTAGTTGTCAGCCATTGCGGG
Chrna2	TTGCTAGCGTGGGCCAATTTTGGAGGTGTAGGGAGTAAAAAGAGTCAGCATCCTCAGACCTCAGGTGGTCAATAGGAAATGGTGGTAGTGTAGATGATGTAGTAGTAAGGGTCCCTATAGTGAGTCGTATTAGTTGTCAGCCATTGCGGG
Chrna2	TTGCTAGCGTGGGCCAATTTGTGGTTTGGAGATGATAGAAGGTTTCTGTTGGACTACAAGGAGCTGGCTTATTGGAGGTGTAGGGAGTAAAAGATGATGTAGTAGTAAGGGTCCCTATAGTGAGTCGTATTAGTTGTCAGCCATTGCGGG
Chrna2	TTGCTAGCGTGGGCCAATTTTGGAGGTGTAGGGAGTAAAATCCTCAGACCTCAGGTGGTCAGCAATGTAGATTGGAGGTGTAGGGAGTAAAAGATGATGTAGTAGTAAGGGTCCCTATAGTGAGTCGTATTAGTTGTCAGCCATTGCGGG
Chrna2	TTGCTAGCGTGGGCCAATTTGTGGTTTGGAGATGATAGAAGCAGACATTTTAGCTTTATTTTGACATTTCAATAGGAAATGGTGGTAGTGTAATAGGAAATGGTGGTAGTGTCCCTATAGTGAGTCGTATTAGTTGTCAGCCATTGCGGG
Chrna2	TTGCTAGCGTGGGCCAATTGATGATGTAGTAGTAAGGGTAGATGGGGCCCTGGGAAGACTGGGGAAGAGTAATAGGAAATGGTGGTAGTGTAGATGATGTAGTAGTAAGGGTCCCTATAGTGAGTCGTATTAGTTGTCAGCCATTGCGGG
Chrna2	TTGCTAGCGTGGGCCAATTTGTGGTTTGGAGATGATAGAAAGTGCTTTTGGTTGAATAATGGCCCAGCAAAATAGGAAATGGTGGTAGTGTATTGGAGGTGTAGGGAGTAAACCCTATAGTGAGTCGTATTAGTTGTCAGCCATTGCGGG
Chrna2	TTGCTAGCGTGGGCCAATTTGTGGTTTGGAGATGATAGAACTCTTCCTCTGTCTCCTCCCTTTCTTCAGCAATAGGAAATGGTGGTAGTGTATTGGAGGTGTAGGGAGTAAACCCTATAGTGAGTCGTATTAGTTGTCAGCCATTGCGGG
Chrna2	TTGCTAGCGTGGGCCAATTATAGGAAATGGTGGTAGTGTAAGTGGGTATCATTAGAACTGGTAACAGGAAAGATGATGTAGTAGTAAGGGTATGTGGTTTGGAGATGATAGACCCTATAGTGAGTCGTATTAGTTGTCAGCCATTGCGGG
Chrna2	TTGCTAGCGTGGGCCAATTTTGGAGGTGTAGGGAGTAAAATGACAAGGAGGATATGAAGTCCAGGCTAGAATGTGGTTTGGAGATGATAGAAGATGATGTAGTAGTAAGGGTCCCTATAGTGAGTCGTATTAGTTGTCAGCCATTGCGGG
Chrna2	TTGCTAGCGTGGGCCAATTTGTGGTTTGGAGATGATAGAATATAGGTTCCGGTGGCGTTGATAATGGCCCATTGGAGGTGTAGGGAGTAAAAATAGGAAATGGTGGTAGTGTCCCTATAGTGAGTCGTATTAGTTGTCAGCCATTGCGGG
Chrna2	TTGCTAGCGTGGGCCAATTTGTGGTTTGGAGATGATAGAACTGAAGGAGCACACAATTGAAAGAGCTTGAAATAGGAAATGGTGGTAGTGTATGTGGTTTGGAGATGATAGACCCTATAGTGAGTCGTATTAGTTGTCAGCCATTGCGGG
Chrna2	TTGCTAGCGTGGGCCAATTGATGATGTAGTAGTAAGGGTACATCAGCCACCGGGGCACCCGGCCTAGCAGAATAGGAAATGGTGGTAGTGTAATAGGAAATGGTGGTAGTGTCCCTATAGTGAGTCGTATTAGTTGTCAGCCATTGCGGG
Chrna2	TTGCTAGCGTGGGCCAATTTGTGGTTTGGAGATGATAGAAACTCGCCGCTCTCCCAGTAGTCCTTCAGGTATTGGAGGTGTAGGGAGTAAAATGTGGTTTGGAGATGATAGACCCTATAGTGAGTCGTATTAGTTGTCAGCCATTGCGGG
Chrna2	TTGCTAGCGTGGGCCAATTGATGATGTAGTAGTAAGGGTATTTCTTCAGCATCCATGTTGGTCTCCAGCCAGATGATGTAGTAGTAAGGGTATTGGAGGTGTAGGGAGTAAACCCTATAGTGAGTCGTATTAGTTGTCAGCCATTGCGGG
Chrna2	TTGCTAGCGTGGGCCAATTTTGGAGGTGTAGGGAGTAAAATCATGTCTTGGGGTTTGACACAGAGAAAAGAGATGATGTAGTAGTAAGGGTAATAGGAAATGGTGGTAGTGTCCCTATAGTGAGTCGTATTAGTTGTCAGCCATTGCGGG
Chrna2	TTGCTAGCGTGGGCCAATTGATGATGTAGTAGTAAGGGTACACGGGATAATGAGGTTGATGGTGTAGAACAATAGGAAATGGTGGTAGTGTATTGGAGGTGTAGGGAGTAAACCCTATAGTGAGTCGTATTAGTTGTCAGCCATTGCGGG
Chrna2	TTGCTAGCGTGGGCCAATTTTGGAGGTGTAGGGAGTAAAAACAGTGAGACATGACACTGAGGGGAACTTGATTGGAGGTGTAGGGAGTAAAAGATGATGTAGTAGTAAGGGTCCCTATAGTGAGTCGTATTAGTTGTCAGCCATTGCGGG
Chrna2	TTGCTAGCGTGGGCCAATTTTGGAGGTGTAGGGAGTAAAAGTGTGTGGGGTTCGGAAGGAGAGCACCCCAATTGGAGGTGTAGGGAGTAAAATGTGGTTTGGAGATGATAGACCCTATAGTGAGTCGTATTAGTTGTCAGCCATTGCGGG
Chrna2	TTGCTAGCGTGGGCCAATTATAGGAAATGGTGGTAGTGTAGATGGTCCCCAGGAAGCAGACGATAATGAAATGTGGTTTGGAGATGATAGAAGATGATGTAGTAGTAAGGGTCCCTATAGTGAGTCGTATTAGTTGTCAGCCATTGCGGG
Chrna2	TTGCTAGCGTGGGCCAATTGATGATGTAGTAGTAAGGGTAATCCATGTTGGTCTCCAGCCAATGATAAGTATTGGAGGTGTAGGGAGTAAAATTGGAGGTGTAGGGAGTAAACCCTATAGTGAGTCGTATTAGTTGTCAGCCATTGCGGG
Chrna2	TTGCTAGCGTGGGCCAATTGATGATGTAGTAGTAAGGGTATTATGTAGCAGTTCTGGAGCCTAAAGCTACATTGGAGGTGTAGGGAGTAAAATTGGAGGTGTAGGGAGTAAACCCTATAGTGAGTCGTATTAGTTGTCAGCCATTGCGGG
Chrna2	TTGCTAGCGTGGGCCAATTTTGGAGGTGTAGGGAGTAAAATGCATTGTTGTAGAGAACAATGTCTGGGATATGTGGTTTGGAGATGATAGAATTGGAGGTGTAGGGAGTAAACCCTATAGTGAGTCGTATTAGTTGTCAGCCATTGCGGG
Chrna2	TTGCTAGCGTGGGCCAATTTTGGAGGTGTAGGGAGTAAAATCATTTGATTCTTCTCATCCACATCTATGAATGTGGTTTGGAGATGATAGAAATAGGAAATGGTGGTAGTGTCCCTATAGTGAGTCGTATTAGTTGTCAGCCATTGCGGG
Chrna2	TTGCTAGCGTGGGCCAATTGATGATGTAGTAGTAAGGGTAAAGAGCTTGATGCAAAGATCTCAGTTCCTAAGATGATGTAGTAGTAAGGGTAGATGATGTAGTAGTAAGGGTCCCTATAGTGAGTCGTATTAGTTGTCAGCCATTGCGGG
Cldn5	TTGCTAGCGTGGGCCAATTTGTGGTTTGGAGATGATAGAAGCAACACACGAGGCCGCCACCGCACATGAGATGTGATGGAAGTTAGAGGGTAAGGGTGTGTTTGTAAAGGGTCCCTATAGTGAGTCGTATTAGTTGTCAGCCATTGCGGG
Cldn5	TTGCTAGCGTGGGCCAATTTGTGATGGAAGTTAGAGGGTAGTGCGGAGGCCGCCCAGCCGATGTACAGCGAAGGGTGTGTTTGTAAAGGGTATGTGGTTTGGAGATGATAGACCCTATAGTGAGTCGTATTAGTTGTCAGCCATTGCGGG
Cldn5	TTGCTAGCGTGGGCCAATTAGGGTGTGTTTGTAAAGGGTAAGTAGGTTCTTCTCCACTAACAAAGAAAATATGAAAGGAATGGGTTGTGGTATGAAAGGAATGGGTTGTGGTCCCTATAGTGAGTCGTATTAGTTGTCAGCCATTGCGGG
Cldn5	TTGCTAGCGTGGGCCAATTAGGGTGTGTTTGTAAAGGGTAAGCGCCAGCACAGATTCATACACCTTGCACAAGGGTGTGTTTGTAAAGGGTATGTGGTTTGGAGATGATAGACCCTATAGTGAGTCGTATTAGTTGTCAGCCATTGCGGG
Cldn5	TTGCTAGCGTGGGCCAATTTGAAAGGAATGGGTTGTGGTAGAGCGCCGGTCAAGGTAACAAAGAGTGCCAATGAAAGGAATGGGTTGTGGTAAGGGTGTGTTTGTAAAGGGTCCCTATAGTGAGTCGTATTAGTTGTCAGCCATTGCGGG
Cldn5	TTGCTAGCGTGGGCCAATTAGGGTGTGTTTGTAAAGGGTATAGCTGCGGGAAGAGCCCCGCCATGCCTCCAAGGGTGTGTTTGTAAAGGGTATGTGATGGAAGTTAGAGGGTCCCTATAGTGAGTCGTATTAGTTGTCAGCCATTGCGGG
Cldn5	TTGCTAGCGTGGGCCAATTTGTGATGGAAGTTAGAGGGTAACACCGGCACCGTCGGATCATAGAACTCGCATGAAAGGAATGGGTTGTGGTAAGGGTGTGTTTGTAAAGGGTCCCTATAGTGAGTCGTATTAGTTGTCAGCCATTGCGGG
Cldn5	TTGCTAGCGTGGGCCAATTTGTGATGGAAGTTAGAGGGTACAGGAAGGCAGTCACCTGCCACATGGGCAGAAGGGTGTGTTTGTAAAGGGTATGTGATGGAAGTTAGAGGGTCCCTATAGTGAGTCGTATTAGTTGTCAGCCATTGCGGG
Cldn5	TTGCTAGCGTGGGCCAATTTGTGATGGAAGTTAGAGGGTAACCCAGCGGTGGTCGTCATCCACACACGGCAAGGGTGTGTTTGTAAAGGGTAAGGGTGTGTTTGTAAAGGGTCCCTATAGTGAGTCGTATTAGTTGTCAGCCATTGCGGG
Cldn5	TTGCTAGCGTGGGCCAATTTGTGATGGAAGTTAGAGGGTACTGGAGCCTCCAGTCCTGGAGCAGAAGAGGATGAAAGGAATGGGTTGTGGTATGTGATGGAAGTTAGAGGGTCCCTATAGTGAGTCGTATTAGTTGTCAGCCATTGCGGG
Cldn5	TTGCTAGCGTGGGCCAATTTGTGATGGAAGTTAGAGGGTAGGTCTTTCCCATCGCGGGCTTAGCTGCGGGAAGGGTGTGTTTGTAAAGGGTAAGGGTGTGTTTGTAAAGGGTCCCTATAGTGAGTCGTATTAGTTGTCAGCCATTGCGGG
Cldn5	TTGCTAGCGTGGGCCAATTAGGGTGTGTTTGTAAAGGGTACTCCGCACTCAGCGCCAGCACAGATTCATAAAGGGTGTGTTTGTAAAGGGTATGTGGTTTGGAGATGATAGACCCTATAGTGAGTCGTATTAGTTGTCAGCCATTGCGGG
Cldn5	TTGCTAGCGTGGGCCAATTTGTGGTTTGGAGATGATAGAAAGTCGTCTGCGCCGTCACGATGTTGTGGTCATGTGGTTTGGAGATGATAGAAAGGGTGTGTTTGTAAAGGGTCCCTATAGTGAGTCGTATTAGTTGTCAGCCATTGCGGG
Cldn5	TTGCTAGCGTGGGCCAATTTGAAAGGAATGGGTTGTGGTAGTGCCTGTAGTCTGTTCTGAGCAGGGCCCGATGTGATGGAAGTTAGAGGGTATGAAAGGAATGGGTTGTGGTCCCTATAGTGAGTCGTATTAGTTGTCAGCCATTGCGGG
Cldn5	TTGCTAGCGTGGGCCAATTTGTGGTTTGGAGATGATAGAATACCCGTGCCTTAACTGGGCCCGGGGCCACATGTGATGGAAGTTAGAGGGTATGTGGTTTGGAGATGATAGACCCTATAGTGAGTCGTATTAGTTGTCAGCCATTGCGGG
Cldn5	TTGCTAGCGTGGGCCAATTAGGGTGTGTTTGTAAAGGGTAGTCAACGGACTCTGAGAGCGGGCAAGTCTGATGTGGTTTGGAGATGATAGAATGTGGTTTGGAGATGATAGACCCTATAGTGAGTCGTATTAGTTGTCAGCCATTGCGGG
Cldn5	TTGCTAGCGTGGGCCAATTTGTGGTTTGGAGATGATAGAAACAGCGCCGCGCCCAGCTCGTACTTCTGTGATGTGGTTTGGAGATGATAGAATGTGGTTTGGAGATGATAGACCCTATAGTGAGTCGTATTAGTTGTCAGCCATTGCGGG
Cldn5	TTGCTAGCGTGGGCCAATTTGTGGTTTGGAGATGATAGAAATCGCGGGCTTAGCTGCGGGAAGAGCCCCGATGTGGTTTGGAGATGATAGAATGTGGTTTGGAGATGATAGACCCTATAGTGAGTCGTATTAGTTGTCAGCCATTGCGGG
Cldn5	TTGCTAGCGTGGGCCAATTAGGGTGTGTTTGTAAAGGGTACAACGCTGCAGACCCCATGGCTAAAGACTGATGTGGTTTGGAGATGATAGAATGTGGTTTGGAGATGATAGACCCTATAGTGAGTCGTATTAGTTGTCAGCCATTGCGGG
Cldn5	TTGCTAGCGTGGGCCAATTTGAAAGGAATGGGTTGTGGTACACATGAGCAGTGCGGAGGCCGCCCAGCCGAAGGGTGTGTTTGTAAAGGGTATGTGGTTTGGAGATGATAGACCCTATAGTGAGTCGTATTAGTTGTCAGCCATTGCGGG
Cldn5	TTGCTAGCGTGGGCCAATTAGGGTGTGTTTGTAAAGGGTAGCTAGTGATGGTCAACGGACTCTGAGAGCGATGTGGTTTGGAGATGATAGAATGAAAGGAATGGGTTGTGGTCCCTATAGTGAGTCGTATTAGTTGTCAGCCATTGCGGG
Cldn5	TTGCTAGCGTGGGCCAATTTGAAAGGAATGGGTTGTGGTATGCCTCTGCTCTGGAGCCTCCAGTCCTGGAATGTGGTTTGGAGATGATAGAATGTGATGGAAGTTAGAGGGTCCCTATAGTGAGTCGTATTAGTTGTCAGCCATTGCGGG
Cldn5	TTGCTAGCGTGGGCCAATTAGGGTGTGTTTGTAAAGGGTAGCCCACGGTGAGTGCCCGAGCTGCCTGCACATGAAAGGAATGGGTTGTGGTATGTGATGGAAGTTAGAGGGTCCCTATAGTGAGTCGTATTAGTTGTCAGCCATTGCGGG
Cldn5	TTGCTAGCGTGGGCCAATTTGTGATGGAAGTTAGAGGGTACCTTTGGTTCAGTAGGTTCTTCTCCACTAAATGAAAGGAATGGGTTGTGGTATGAAAGGAATGGGTTGTGGTCCCTATAGTGAGTCGTATTAGTTGTCAGCCATTGCGGG
Cldn5	TTGCTAGCGTGGGCCAATTTGAAAGGAATGGGTTGTGGTAAGGATCAAGCCCACCCATCCTACCAGACACATGTGATGGAAGTTAGAGGGTATGTGGTTTGGAGATGATAGACCCTATAGTGAGTCGTATTAGTTGTCAGCCATTGCGGG
Cldn5	TTGCTAGCGTGGGCCAATTTGAAAGGAATGGGTTGTGGTAAATGCTCACCCGACGGCCCTTGGGGCCTCCATGTGGTTTGGAGATGATAGAATGAAAGGAATGGGTTGTGGTCCCTATAGTGAGTCGTATTAGTTGTCAGCCATTGCGGG
Cldn5	TTGCTAGCGTGGGCCAATTTGTGATGGAAGTTAGAGGGTAACGAGTGCCAGCAGCCCGCACACCGCGTAAAAGGGTGTGTTTGTAAAGGGTATGTGATGGAAGTTAGAGGGTCCCTATAGTGAGTCGTATTAGTTGTCAGCCATTGCGGG
Cldn5	TTGCTAGCGTGGGCCAATTTGAAAGGAATGGGTTGTGGTAGCAGAAGAGGAGGTTTTAACTACACCAACTATGTGGTTTGGAGATGATAGAAAGGGTGTGTTTGTAAAGGGTCCCTATAGTGAGTCGTATTAGTTGTCAGCCATTGCGGG
Cldn5	TTGCTAGCGTGGGCCAATTTGTGGTTTGGAGATGATAGAAGGTCGGTCAAGTTCTTAAAAGTGCCTGTAGATGAAAGGAATGGGTTGTGGTATGTGGTTTGGAGATGATAGACCCTATAGTGAGTCGTATTAGTTGTCAGCCATTGCGGG
Cldn5	TTGCTAGCGTGGGCCAATTTGAAAGGAATGGGTTGTGGTACTGCCTGCACCTCCGCACTCAGCGCCAGCAATGTGGTTTGGAGATGATAGAATGTGGTTTGGAGATGATAGACCCTATAGTGAGTCGTATTAGTTGTCAGCCATTGCGGG
Cldn5	TTGCTAGCGTGGGCCAATTTGAAAGGAATGGGTTGTGGTACAGATTCATACACCTTGCACTGCATGTGCCAAGGGTGTGTTTGTAAAGGGTAAGGGTGTGTTTGTAAAGGGTCCCTATAGTGAGTCGTATTAGTTGTCAGCCATTGCGGG
Cldn5	TTGCTAGCGTGGGCCAATTTGTGATGGAAGTTAGAGGGTACAGGCTAAGTCCTTTGGTTCAGTAGGTTCTATGTGATGGAAGTTAGAGGGTATGTGATGGAAGTTAGAGGGTCCCTATAGTGAGTCGTATTAGTTGTCAGCCATTGCGGG
Cldn5	TTGCTAGCGTGGGCCAATTTGTGATGGAAGTTAGAGGGTAAGCGCTCCTCCCGTGAGTGCTACCCGTGCCATGAAAGGAATGGGTTGTGGTATGAAAGGAATGGGTTGTGGTCCCTATAGTGAGTCGTATTAGTTGTCAGCCATTGCGGG
Cldn5	TTGCTAGCGTGGGCCAATTTGAAAGGAATGGGTTGTGGTATTAACTGGGCCCGGGGCCACGCAGGTGGTGATGTGATGGAAGTTAGAGGGTATGAAAGGAATGGGTTGTGGTCCCTATAGTGAGTCGTATTAGTTGTCAGCCATTGCGGG
Cldn5	TTGCTAGCGTGGGCCAATTAGGGTGTGTTTGTAAAGGGTACGGGGTTTCTCCAGCTGCCCTTTCAGGTTAATGTGATGGAAGTTAGAGGGTATGTGATGGAAGTTAGAGGGTCCCTATAGTGAGTCGTATTAGTTGTCAGCCATTGCGGG
Cldn5	TTGCTAGCGTGGGCCAATTTGTGGTTTGGAGATGATAGAAGCAGCACAGCGCCCACGGTGAGTGCCCGAGAAGGGTGTGTTTGTAAAGGGTATGTGGTTTGGAGATGATAGACCCTATAGTGAGTCGTATTAGTTGTCAGCCATTGCGGG
Cldn5	TTGCTAGCGTGGGCCAATTTGTGATGGAAGTTAGAGGGTAGTCACCTGCCACATGGGCAGCCCACACGCCATGAAAGGAATGGGTTGTGGTAAGGGTGTGTTTGTAAAGGGTCCCTATAGTGAGTCGTATTAGTTGTCAGCCATTGCGGG
Cldn5	TTGCTAGCGTGGGCCAATTTGAAAGGAATGGGTTGTGGTAAGTTCTTCTTGTCGTAATCGCCATTGGCCGATGAAAGGAATGGGTTGTGGTATGTGGTTTGGAGATGATAGACCCTATAGTGAGTCGTATTAGTTGTCAGCCATTGCGGG
Cldn5	TTGCTAGCGTGGGCCAATTAGGGTGTGTTTGTAAAGGGTAAGACCAGGTCCAGGCTAAGTCCTTTGGTTCATGTGGTTTGGAGATGATAGAATGTGATGGAAGTTAGAGGGTCCCTATAGTGAGTCGTATTAGTTGTCAGCCATTGCGGG
Cldn5	TTGCTAGCGTGGGCCAATTTGAAAGGAATGGGTTGTGGTACTTAGGCTGGGAGCTGGGAATTGATTCTGGATGTGGTTTGGAGATGATAGAAAGGGTGTGTTTGTAAAGGGTCCCTATAGTGAGTCGTATTAGTTGTCAGCCATTGCGGG
Cldn5	TTGCTAGCGTGGGCCAATTTGAAAGGAATGGGTTGTGGTAGAGTACTTGACCGGGAAGCTGAACTCAGGGAAGGGTGTGTTTGTAAAGGGTATGAAAGGAATGGGTTGTGGTCCCTATAGTGAGTCGTATTAGTTGTCAGCCATTGCGGG
Cldn5	TTGCTAGCGTGGGCCAATTTGTGATGGAAGTTAGAGGGTAGCCCAGCTCGTACTTCTGTGACACCGGCACATGAAAGGAATGGGTTGTGGTAAGGGTGTGTTTGTAAAGGGTCCCTATAGTGAGTCGTATTAGTTGTCAGCCATTGCGGG
Cldn5	TTGCTAGCGTGGGCCAATTAGGGTGTGTTTGTAAAGGGTAGCAGGGCCCGGCTAGTGATGGTCAACGGACAAGGGTGTGTTTGTAAAGGGTATGTGATGGAAGTTAGAGGGTCCCTATAGTGAGTCGTATTAGTTGTCAGCCATTGCGGG
Cldn5	TTGCTAGCGTGGGCCAATTAGGGTGTGTTTGTAAAGGGTATCTGTTCTGAGCAGGGCCCGGCTAGTGATGATGTGATGGAAGTTAGAGGGTATGAAAGGAATGGGTTGTGGTCCCTATAGTGAGTCGTATTAGTTGTCAGCCATTGCGGG
Cldn5	TTGCTAGCGTGGGCCAATTTGTGATGGAAGTTAGAGGGTAGTTCTTAAAAGTGCCTGTAGTCTGTTCTGAATGTGATGGAAGTTAGAGGGTATGAAAGGAATGGGTTGTGGTCCCTATAGTGAGTCGTATTAGTTGTCAGCCATTGCGGG
Cldn5	TTGCTAGCGTGGGCCAATTTGTGGTTTGGAGATGATAGAACAGCCGATGTACAGCGCCGCGCCCAGCTCGATGAAAGGAATGGGTTGTGGTAAGGGTGTGTTTGTAAAGGGTCCCTATAGTGAGTCGTATTAGTTGTCAGCCATTGCGGG
Cldn5	TTGCTAGCGTGGGCCAATTTGTGATGGAAGTTAGAGGGTACCCACACGCCAGGATCAAGCCCACCCATCCAAGGGTGTGTTTGTAAAGGGTATGTGGTTTGGAGATGATAGACCCTATAGTGAGTCGTATTAGTTGTCAGCCATTGCGGG
Cldn5	TTGCTAGCGTGGGCCAATTTGTGGTTTGGAGATGATAGAAGAACTCAGGGCGCCCGGTGCAGACCCAGGCAAGGGTGTGTTTGTAAAGGGTAAGGGTGTGTTTGTAAAGGGTCCCTATAGTGAGTCGTATTAGTTGTCAGCCATTGCGGG
Cldn5	TTGCTAGCGTGGGCCAATTTGTGATGGAAGTTAGAGGGTATTCCCGCATCGGTCTTTCCCATCGCGGGCTATGTGGTTTGGAGATGATAGAATGTGATGGAAGTTAGAGGGTCCCTATAGTGAGTCGTATTAGTTGTCAGCCATTGCGGG
Cldn5	TTGCTAGCGTGGGCCAATTTGTGATGGAAGTTAGAGGGTAGTCGTAATCGCCATTGGCCGTGGGCCGCCGATGAAAGGAATGGGTTGTGGTAAGGGTGTGTTTGTAAAGGGTCCCTATAGTGAGTCGTATTAGTTGTCAGCCATTGCGGG
Cldn5	TTGCTAGCGTGGGCCAATTTGAAAGGAATGGGTTGTGGTAGGACAACGATGTTGGCGAACCAGCAGAGCGATGTGGTTTGGAGATGATAGAATGAAAGGAATGGGTTGTGGTCCCTATAGTGAGTCGTATTAGTTGTCAGCCATTGCGGG
Cldn5	TTGCTAGCGTGGGCCAATTTGAAAGGAATGGGTTGTGGTAGCCGTCACGATGTTGTGGTCCAGGAAGGCAATGTGATGGAAGTTAGAGGGTAAGGGTGTGTTTGTAAAGGGTCCCTATAGTGAGTCGTATTAGTTGTCAGCCATTGCGGG
Cldn5	TTGCTAGCGTGGGCCAATTAGGGTGTGTTTGTAAAGGGTACCTTGGGGCCTCCGGGTGCTCTCTGCGCTGATGTGATGGAAGTTAGAGGGTATGTGGTTTGGAGATGATAGACCCTATAGTGAGTCGTATTAGTTGTCAGCCATTGCGGG
Cldn5	TTGCTAGCGTGGGCCAATTTGTGGTTTGGAGATGATAGAATGCTGGAGTGAGACCAGGTCCAGGCTAAGTATGTGGTTTGGAGATGATAGAATGTGATGGAAGTTAGAGGGTCCCTATAGTGAGTCGTATTAGTTGTCAGCCATTGCGGG
Cldn5	TTGCTAGCGTGGGCCAATTTGAAAGGAATGGGTTGTGGTAGACCCCATGGCTAAAGACTGAATGCTCACCATGTGATGGAAGTTAGAGGGTATGTGATGGAAGTTAGAGGGTCCCTATAGTGAGTCGTATTAGTTGTCAGCCATTGCGGG
Cldn5	TTGCTAGCGTGGGCCAATTTGTGGTTTGGAGATGATAGAACCGTGAGTGCTACCCGTGCCTTAACTGGGCATGTGGTTTGGAGATGATAGAATGTGATGGAAGTTAGAGGGTCCCTATAGTGAGTCGTATTAGTTGTCAGCCATTGCGGG
Cldn5	TTGCTAGCGTGGGCCAATTAGGGTGTGTTTGTAAAGGGTAGGCAAGTCTGGCCCGAACCCAGCATGACTTATGTGATGGAAGTTAGAGGGTATGTGGTTTGGAGATGATAGACCCTATAGTGAGTCGTATTAGTTGTCAGCCATTGCGGG
Cldn5	TTGCTAGCGTGGGCCAATTAGGGTGTGTTTGTAAAGGGTACTTCACCGATGAAATCTGAGCGTTCCACCCATGAAAGGAATGGGTTGTGGTATGAAAGGAATGGGTTGTGGTCCCTATAGTGAGTCGTATTAGTTGTCAGCCATTGCGGG
Cldn5	TTGCTAGCGTGGGCCAATTTGTGATGGAAGTTAGAGGGTAGCAGGTGCCACTGGACATTAAGGCAGCATCATGTGGTTTGGAGATGATAGAATGTGGTTTGGAGATGATAGACCCTATAGTGAGTCGTATTAGTTGTCAGCCATTGCGGG
Cldn5	TTGCTAGCGTGGGCCAATTAGGGTGTGTTTGTAAAGGGTATCTGAGAGCGGGCAAGTCTGGCCCGAACCCAAGGGTGTGTTTGTAAAGGGTATGTGATGGAAGTTAGAGGGTCCCTATAGTGAGTCGTATTAGTTGTCAGCCATTGCGGG
Cldn5	TTGCTAGCGTGGGCCAATTAGGGTGTGTTTGTAAAGGGTAAGCACCAGACCCAGAATTTCCAACGCTGCAATGTGATGGAAGTTAGAGGGTATGTGATGGAAGTTAGAGGGTCCCTATAGTGAGTCGTATTAGTTGTCAGCCATTGCGGG
Cldn5	TTGCTAGCGTGGGCCAATTTGTGGTTTGGAGATGATAGAATACTTCTGTGACACCGGCACCGTCGGATCAATGAAAGGAATGGGTTGTGGTATGTGATGGAAGTTAGAGGGTCCCTATAGTGAGTCGTATTAGTTGTCAGCCATTGCGGG
Cldn5	TTGCTAGCGTGGGCCAATTTGTGGTTTGGAGATGATAGAACAGTCCTGGAGCAGAAGAGGAGGTTTTAACATGAAAGGAATGGGTTGTGGTATGTGGTTTGGAGATGATAGACCCTATAGTGAGTCGTATTAGTTGTCAGCCATTGCGGG
Cldn5	TTGCTAGCGTGGGCCAATTTGTGATGGAAGTTAGAGGGTACAAGGTAACAAAGAGTGCCACCAGCGCCAGATGTGATGGAAGTTAGAGGGTATGAAAGGAATGGGTTGTGGTCCCTATAGTGAGTCGTATTAGTTGTCAGCCATTGCGGG
Cldn5	TTGCTAGCGTGGGCCAATTAGGGTGTGTTTGTAAAGGGTACAACTGCGCATAGAAGAAAAGGTCGGTCAAATGAAAGGAATGGGTTGTGGTATGTGATGGAAGTTAGAGGGTCCCTATAGTGAGTCGTATTAGTTGTCAGCCATTGCGGG
Cldn5	TTGCTAGCGTGGGCCAATTAGGGTGTGTTTGTAAAGGGTACCACCCATCCTACCAGACACAGCACCAGACATGAAAGGAATGGGTTGTGGTATGTGGTTTGGAGATGATAGACCCTATAGTGAGTCGTATTAGTTGTCAGCCATTGCGGG
Cldn5	TTGCTAGCGTGGGCCAATTTGTGGTTTGGAGATGATAGAACAGCAGAGCGGCACGAGTGCCAGCAGCCCGATGTGGTTTGGAGATGATAGAATGAAAGGAATGGGTTGTGGTCCCTATAGTGAGTCGTATTAGTTGTCAGCCATTGCGGG
Cldn5	TTGCTAGCGTGGGCCAATTAGGGTGTGTTTGTAAAGGGTAGGTCGTCATCCACACACGGCTTCCCGCATCAAGGGTGTGTTTGTAAAGGGTAAGGGTGTGTTTGTAAAGGGTCCCTATAGTGAGTCGTATTAGTTGTCAGCCATTGCGGG
Cldn5	TTGCTAGCGTGGGCCAATTTGTGATGGAAGTTAGAGGGTACACCGCGTAAAGCGCTCCTCCCGTGAGTGCATGAAAGGAATGGGTTGTGGTATGTGATGGAAGTTAGAGGGTCCCTATAGTGAGTCGTATTAGTTGTCAGCCATTGCGGG
Cldn5	TTGCTAGCGTGGGCCAATTAGGGTGTGTTTGTAAAGGGTACCAGCTGCCCTTTCAGGTTAGCAGGTGCCAATGAAAGGAATGGGTTGTGGTATGTGGTTTGGAGATGATAGACCCTATAGTGAGTCGTATTAGTTGTCAGCCATTGCGGG
Cldn5	TTGCTAGCGTGGGCCAATTAGGGTGTGTTTGTAAAGGGTATTACTGAGCAAATTCTTGCCCGGCCCACCCATGAAAGGAATGGGTTGTGGTATGAAAGGAATGGGTTGTGGTCCCTATAGTGAGTCGTATTAGTTGTCAGCCATTGCGGG
Cldn5	TTGCTAGCGTGGGCCAATTTGTGGTTTGGAGATGATAGAAACGTCGTGGCCAACTGCGCATAGAAGAAAAATGTGATGGAAGTTAGAGGGTAAGGGTGTGTTTGTAAAGGGTCCCTATAGTGAGTCGTATTAGTTGTCAGCCATTGCGGG
Cldn5	TTGCTAGCGTGGGCCAATTTGTGGTTTGGAGATGATAGAAGTTGGCGAACCAGCAGAGCGGCACGAGTGCATGAAAGGAATGGGTTGTGGTATGTGGTTTGGAGATGATAGACCCTATAGTGAGTCGTATTAGTTGTCAGCCATTGCGGG
Cldn5	TTGCTAGCGTGGGCCAATTTGTGATGGAAGTTAGAGGGTAACACGTCCCTCTGGCAGCCCCGGGGTTTCTATGTGGTTTGGAGATGATAGAATGAAAGGAATGGGTTGTGGTCCCTATAGTGAGTCGTATTAGTTGTCAGCCATTGCGGG
Cldn5	TTGCTAGCGTGGGCCAATTAGGGTGTGTTTGTAAAGGGTAGAAATCTGAGCGTTCCACCCACGTCGTGGCAAGGGTGTGTTTGTAAAGGGTATGAAAGGAATGGGTTGTGGTCCCTATAGTGAGTCGTATTAGTTGTCAGCCATTGCGGG
Cldn5	TTGCTAGCGTGGGCCAATTTGTGGTTTGGAGATGATAGAACCAGAATTTCCAACGCTGCAGACCCCATGGATGAAAGGAATGGGTTGTGGTATGTGATGGAAGTTAGAGGGTCCCTATAGTGAGTCGTATTAGTTGTCAGCCATTGCGGG
Cldn5	TTGCTAGCGTGGGCCAATTAGGGTGTGTTTGTAAAGGGTAGCGCTGCGCAACCCAGCGGTGGTCGTCATCATGAAAGGAATGGGTTGTGGTATGTGATGGAAGTTAGAGGGTCCCTATAGTGAGTCGTATTAGTTGTCAGCCATTGCGGG
Cldn5	TTGCTAGCGTGGGCCAATTTGTGGTTTGGAGATGATAGAATACCAGACACAGCACCAGACCCAGAATTTCATGAAAGGAATGGGTTGTGGTATGTGATGGAAGTTAGAGGGTCCCTATAGTGAGTCGTATTAGTTGTCAGCCATTGCGGG
Cldn5	TTGCTAGCGTGGGCCAATTAGGGTGTGTTTGTAAAGGGTAAGCATGACTTGCGCTGCGCAACCCAGCGGTATGTGATGGAAGTTAGAGGGTATGTGATGGAAGTTAGAGGGTCCCTATAGTGAGTCGTATTAGTTGTCAGCCATTGCGGG
Cldn5	TTGCTAGCGTGGGCCAATTAGGGTGTGTTTGTAAAGGGTACGTTCCACCCACGTCGTGGCCAACTGCGCAATGTGGTTTGGAGATGATAGAATGAAAGGAATGGGTTGTGGTCCCTATAGTGAGTCGTATTAGTTGTCAGCCATTGCGGG
Cldn5	TTGCTAGCGTGGGCCAATTAGGGTGTGTTTGTAAAGGGTAGACATCCACAGCCCCTTCCAAGTCGTCTGCATGAAAGGAATGGGTTGTGGTATGTGGTTTGGAGATGATAGACCCTATAGTGAGTCGTATTAGTTGTCAGCCATTGCGGG
Cldn5	TTGCTAGCGTGGGCCAATTTGAAAGGAATGGGTTGTGGTACACACACGGCTTCCCGCATCGGTCTTTCCCATGTGATGGAAGTTAGAGGGTAAGGGTGTGTTTGTAAAGGGTCCCTATAGTGAGTCGTATTAGTTGTCAGCCATTGCGGG
Cldn5	TTGCTAGCGTGGGCCAATTTGAAAGGAATGGGTTGTGGTACCCCAAGCTTCCAGGAGGAAGGCAACCCCTATGTGATGGAAGTTAGAGGGTATGTGATGGAAGTTAGAGGGTCCCTATAGTGAGTCGTATTAGTTGTCAGCCATTGCGGG
Cldn5	TTGCTAGCGTGGGCCAATTTGTGGTTTGGAGATGATAGAATAGAACTCGCGGACAACGATGTTGGCGAACATGTGATGGAAGTTAGAGGGTAAGGGTGTGTTTGTAAAGGGTCCCTATAGTGAGTCGTATTAGTTGTCAGCCATTGCGGG
Cldn5	TTGCTAGCGTGGGCCAATTTGTGGTTTGGAGATGATAGAATGCCTCCCGCCCTTAGACATAGTTCTTCTTATGAAAGGAATGGGTTGTGGTATGTGATGGAAGTTAGAGGGTCCCTATAGTGAGTCGTATTAGTTGTCAGCCATTGCGGG
Cldn5	TTGCTAGCGTGGGCCAATTTGTGGTTTGGAGATGATAGAAGCCCCTTCCAAGTCGTCTGCGCCGTCACGAATGAAAGGAATGGGTTGTGGTAAGGGTGTGTTTGTAAAGGGTCCCTATAGTGAGTCGTATTAGTTGTCAGCCATTGCGGG
Cldn5	TTGCTAGCGTGGGCCAATTAGGGTGTGTTTGTAAAGGGTATAGAAGAAAAGGTCGGTCAAGTTCTTAAAAATGTGGTTTGGAGATGATAGAATGTGGTTTGGAGATGATAGACCCTATAGTGAGTCGTATTAGTTGTCAGCCATTGCGGG
Cldn5	TTGCTAGCGTGGGCCAATTTGTGGTTTGGAGATGATAGAACAGACCCAGGCGCCGCAACACACGAGGCCGATGTGGTTTGGAGATGATAGAATGTGATGGAAGTTAGAGGGTCCCTATAGTGAGTCGTATTAGTTGTCAGCCATTGCGGG
Cldn5	TTGCTAGCGTGGGCCAATTTGAAAGGAATGGGTTGTGGTATTGATTCTGGTGCCTCTGCTCTGGAGCCTCATGTGGTTTGGAGATGATAGAAAGGGTGTGTTTGTAAAGGGTCCCTATAGTGAGTCGTATTAGTTGTCAGCCATTGCGGG
Cldn5	TTGCTAGCGTGGGCCAATTTGAAAGGAATGGGTTGTGGTATCCGGGTGCTCTCTGCGCTGCTTAGGCTGGATGAAAGGAATGGGTTGTGGTATGTGATGGAAGTTAGAGGGTCCCTATAGTGAGTCGTATTAGTTGTCAGCCATTGCGGG
Cldn5	TTGCTAGCGTGGGCCAATTAGGGTGTGTTTGTAAAGGGTACCGGGAAGCTGAACTCAGGGCGCCCGGTGCATGAAAGGAATGGGTTGTGGTATGTGATGGAAGTTAGAGGGTCCCTATAGTGAGTCGTATTAGTTGTCAGCCATTGCGGG
Cldn5	TTGCTAGCGTGGGCCAATTTGTGATGGAAGTTAGAGGGTACCGCGGCGCAGAGTACTTGACCGGGAAGCTAAGGGTGTGTTTGTAAAGGGTATGAAAGGAATGGGTTGTGGTCCCTATAGTGAGTCGTATTAGTTGTCAGCCATTGCGGG
Clec10a	TTGCTAGCGTGGGCCAATTTGTGATGGAAGTTAGAGGGTAGAGAGCCTGCTCCCTCTTCTCCACTGTGCTAGGGTTGATTAGTGGTAGAAAATGTGGAGGGATTGAAGGATACCCTATAGTGAGTCGTATTAGTTGTCAGCCATTGCGGG
Clec10a	TTGCTAGCGTGGGCCAATTTGAAAGGAATGGGTTGTGGTAGAGACGACCACCAACAGCAGGAGGCTGAGGAGGGTTGATTAGTGGTAGAAAATGAAAGGAATGGGTTGTGGTCCCTATAGTGAGTCGTATTAGTTGTCAGCCATTGCGGG
Clec10a	TTGCTAGCGTGGGCCAATTTGAAAGGAATGGGTTGTGGTAAAACCAAGACACCAGGATCCAGACAGATACATGTGATGGAAGTTAGAGGGTAGGGTTGATTAGTGGTAGAAACCCTATAGTGAGTCGTATTAGTTGTCAGCCATTGCGGG
Clec10a	TTGCTAGCGTGGGCCAATTTGTGGAGGGATTGAAGGATAAACCAGTTATCTGGCTGCAGTGGGGCCCAGTATGTGGAGGGATTGAAGGATAATGAAAGGAATGGGTTGTGGTCCCTATAGTGAGTCGTATTAGTTGTCAGCCATTGCGGG
Clec10a	TTGCTAGCGTGGGCCAATTTGTGATGGAAGTTAGAGGGTAACCTGTAGTGATGTGGGCACAGTCCTCACCATGAAAGGAATGGGTTGTGGTATGTGGAGGGATTGAAGGATACCCTATAGTGAGTCGTATTAGTTGTCAGCCATTGCGGG
Clec10a	TTGCTAGCGTGGGCCAATTGGGTTGATTAGTGGTAGAAAACCAACAGCAGGAGGCTGAGGCCCAGGGAGAAGGGTTGATTAGTGGTAGAAAATGTGATGGAAGTTAGAGGGTCCCTATAGTGAGTCGTATTAGTTGTCAGCCATTGCGGG
Clec10a	TTGCTAGCGTGGGCCAATTTGTGGAGGGATTGAAGGATAACCCATCCACCCATCGCCAGGGCCCGTTTTGATGTGATGGAAGTTAGAGGGTATGAAAGGAATGGGTTGTGGTCCCTATAGTGAGTCGTATTAGTTGTCAGCCATTGCGGG
Clec10a	TTGCTAGCGTGGGCCAATTGGGTTGATTAGTGGTAGAAAAAACACGAGGCCTCTGGGGCTGTCTGGACGGATGTGATGGAAGTTAGAGGGTAGGGTTGATTAGTGGTAGAAACCCTATAGTGAGTCGTATTAGTTGTCAGCCATTGCGGG
Clec10a	TTGCTAGCGTGGGCCAATTTGTGGAGGGATTGAAGGATAAGAGTCTTGCTGGGTTTTGTGCCCAGTGGTCATGTGATGGAAGTTAGAGGGTATGTGGAGGGATTGAAGGATACCCTATAGTGAGTCGTATTAGTTGTCAGCCATTGCGGG
Clec10a	TTGCTAGCGTGGGCCAATTTGTGATGGAAGTTAGAGGGTATTTAATGAGGTAAAGCCTGGAACAGTGTGAATGAAAGGAATGGGTTGTGGTAGGGTTGATTAGTGGTAGAAACCCTATAGTGAGTCGTATTAGTTGTCAGCCATTGCGGG
Clec10a	TTGCTAGCGTGGGCCAATTTGTGGAGGGATTGAAGGATAATCCAATCACGGAGACGACCACCAACAGCAGATGTGATGGAAGTTAGAGGGTATGTGGAGGGATTGAAGGATACCCTATAGTGAGTCGTATTAGTTGTCAGCCATTGCGGG
Clec10a	TTGCTAGCGTGGGCCAATTTGAAAGGAATGGGTTGTGGTACAGAGTTGAGAACTATATCCCGGAGGGTTGATGAAAGGAATGGGTTGTGGTATGTGATGGAAGTTAGAGGGTCCCTATAGTGAGTCGTATTAGTTGTCAGCCATTGCGGG
Clec10a	TTGCTAGCGTGGGCCAATTTGTGATGGAAGTTAGAGGGTAACACAAGACAGAGTCTTGCTGGGTTTTGTGATGTGGAGGGATTGAAGGATAATGAAAGGAATGGGTTGTGGTCCCTATAGTGAGTCGTATTAGTTGTCAGCCATTGCGGG
Clec10a	TTGCTAGCGTGGGCCAATTTGAAAGGAATGGGTTGTGGTAGAGCAGCTGAAACCACTGAAGAAATAAATTATGTGGAGGGATTGAAGGATAATGTGATGGAAGTTAGAGGGTCCCTATAGTGAGTCGTATTAGTTGTCAGCCATTGCGGG
Clec10a	TTGCTAGCGTGGGCCAATTGGGTTGATTAGTGGTAGAAAACCGATCCAACTAACCACATTGGCTAAGCGAAGGGTTGATTAGTGGTAGAAAATGTGATGGAAGTTAGAGGGTCCCTATAGTGAGTCGTATTAGTTGTCAGCCATTGCGGG
Clec10a	TTGCTAGCGTGGGCCAATTTGAAAGGAATGGGTTGTGGTAGACATCCGATTTCAAGTCTTAACCATAAATATGAAAGGAATGGGTTGTGGTAGGGTTGATTAGTGGTAGAAACCCTATAGTGAGTCGTATTAGTTGTCAGCCATTGCGGG
Clec10a	TTGCTAGCGTGGGCCAATTTGAAAGGAATGGGTTGTGGTACTAAAGTGGCTCTCAGGGTGCCTAGGTCCCAGGGTTGATTAGTGGTAGAAAATGTGGAGGGATTGAAGGATACCCTATAGTGAGTCGTATTAGTTGTCAGCCATTGCGGG
Clec10a	TTGCTAGCGTGGGCCAATTTGAAAGGAATGGGTTGTGGTATAACCACATTGGCTAAGCGATTCTGTAGAAATGAAAGGAATGGGTTGTGGTAGGGTTGATTAGTGGTAGAAACCCTATAGTGAGTCGTATTAGTTGTCAGCCATTGCGGG
Clec10a	TTGCTAGCGTGGGCCAATTTGTGATGGAAGTTAGAGGGTACCCAGTGGTCTGTATTTTGGGACATCCGATATGAAAGGAATGGGTTGTGGTATGTGATGGAAGTTAGAGGGTCCCTATAGTGAGTCGTATTAGTTGTCAGCCATTGCGGG
Clec10a	TTGCTAGCGTGGGCCAATTTGTGATGGAAGTTAGAGGGTACTCTGGGGCTGTCTGGACGGAAACCAAGACATGAAAGGAATGGGTTGTGGTATGTGGAGGGATTGAAGGATACCCTATAGTGAGTCGTATTAGTTGTCAGCCATTGCGGG
Clec10a	TTGCTAGCGTGGGCCAATTTGAAAGGAATGGGTTGTGGTAAACTATATCCCGGAGGGTTGGTGTGGGAGGAGGGTTGATTAGTGGTAGAAAAGGGTTGATTAGTGGTAGAAACCCTATAGTGAGTCGTATTAGTTGTCAGCCATTGCGGG
Clec10a	TTGCTAGCGTGGGCCAATTGGGTTGATTAGTGGTAGAAAATCCAGGGACCACCTGTAGTGATGTGGGCACATGTGATGGAAGTTAGAGGGTAGGGTTGATTAGTGGTAGAAACCCTATAGTGAGTCGTATTAGTTGTCAGCCATTGCGGG
Clec10a	TTGCTAGCGTGGGCCAATTTGTGGAGGGATTGAAGGATAAACACTACCCAGCTCAAACACAATCCTTTCTATGAAAGGAATGGGTTGTGGTAGGGTTGATTAGTGGTAGAAACCCTATAGTGAGTCGTATTAGTTGTCAGCCATTGCGGG
Clec10a	TTGCTAGCGTGGGCCAATTGGGTTGATTAGTGGTAGAAAAGAAATAAATTACTTGGCGAGAGCTCCTAGCAGGGTTGATTAGTGGTAGAAAATGTGATGGAAGTTAGAGGGTCCCTATAGTGAGTCGTATTAGTTGTCAGCCATTGCGGG
Clec10a	TTGCTAGCGTGGGCCAATTTGTGGAGGGATTGAAGGATAAACCAGAGGCAGGAACTCAGTCAGAGTTGAGATGAAAGGAATGGGTTGTGGTATGTGGAGGGATTGAAGGATACCCTATAGTGAGTCGTATTAGTTGTCAGCCATTGCGGG
Clec10a	TTGCTAGCGTGGGCCAATTTGTGGAGGGATTGAAGGATAACGGAGGGTTGGTGTGGGAGGGACAAGCAGAATGTGGAGGGATTGAAGGATAATGTGGAGGGATTGAAGGATACCCTATAGTGAGTCGTATTAGTTGTCAGCCATTGCGGG
Clec10a	TTGCTAGCGTGGGCCAATTTGAAAGGAATGGGTTGTGGTATATCTTGGAGGTGGTGTTGTCTAAAGTGGCATGAAAGGAATGGGTTGTGGTAGGGTTGATTAGTGGTAGAAACCCTATAGTGAGTCGTATTAGTTGTCAGCCATTGCGGG
Clec10a	TTGCTAGCGTGGGCCAATTTGTGGAGGGATTGAAGGATAAGGTCCCCAGTAATGTTGAGACCGGGTAGGAATGTGGAGGGATTGAAGGATAAGGGTTGATTAGTGGTAGAAACCCTATAGTGAGTCGTATTAGTTGTCAGCCATTGCGGG
Clec10a	TTGCTAGCGTGGGCCAATTTGTGATGGAAGTTAGAGGGTAGGATTCCAAACTCCAGACTTGAGCAGCTGAATGTGGAGGGATTGAAGGATAATGTGGAGGGATTGAAGGATACCCTATAGTGAGTCGTATTAGTTGTCAGCCATTGCGGG
Clec10a	TTGCTAGCGTGGGCCAATTTGAAAGGAATGGGTTGTGGTATGCTAGAAGCTTTAATGAGGTAAAGCCTGGATGAAAGGAATGGGTTGTGGTAGGGTTGATTAGTGGTAGAAACCCTATAGTGAGTCGTATTAGTTGTCAGCCATTGCGGG
Clec10a	TTGCTAGCGTGGGCCAATTGGGTTGATTAGTGGTAGAAAATTGCACATGGTCGGTTAAATCAGACAGATCAGGGTTGATTAGTGGTAGAAAATGAAAGGAATGGGTTGTGGTCCCTATAGTGAGTCGTATTAGTTGTCAGCCATTGCGGG
Clec10a	TTGCTAGCGTGGGCCAATTTGTGATGGAAGTTAGAGGGTATCCTCAGCTGTTGCACATGGTCGGTTAAATAGGGTTGATTAGTGGTAGAAAATGTGGAGGGATTGAAGGATACCCTATAGTGAGTCGTATTAGTTGTCAGCCATTGCGGG
Clec10a	TTGCTAGCGTGGGCCAATTTGAAAGGAATGGGTTGTGGTAGAAGCTGTCAGCCCTGGAGTCCAGGGACTGAGGGTTGATTAGTGGTAGAAAATGTGGAGGGATTGAAGGATACCCTATAGTGAGTCGTATTAGTTGTCAGCCATTGCGGG
Clec10a	TTGCTAGCGTGGGCCAATTTGTGGAGGGATTGAAGGATAACCAGCTGGCACGTCAGGGCCTTCAAGTCCTATGTGATGGAAGTTAGAGGGTATGAAAGGAATGGGTTGTGGTCCCTATAGTGAGTCGTATTAGTTGTCAGCCATTGCGGG
Clec10a	TTGCTAGCGTGGGCCAATTGGGTTGATTAGTGGTAGAAAACACTTGAACAAACACGAGGCCTCTGGGGCTATGAAAGGAATGGGTTGTGGTATGAAAGGAATGGGTTGTGGTCCCTATAGTGAGTCGTATTAGTTGTCAGCCATTGCGGG
Clec10a	TTGCTAGCGTGGGCCAATTTGAAAGGAATGGGTTGTGGTAGTCCGTTAGGCCGATCCAACTAACCACATTATGAAAGGAATGGGTTGTGGTATGTGGAGGGATTGAAGGATACCCTATAGTGAGTCGTATTAGTTGTCAGCCATTGCGGG
Clec10a	TTGCTAGCGTGGGCCAATTGGGTTGATTAGTGGTAGAAAATGGCTGCAGTGGGGCCCAGTTCTTAAAGCCAGGGTTGATTAGTGGTAGAAAATGAAAGGAATGGGTTGTGGTCCCTATAGTGAGTCGTATTAGTTGTCAGCCATTGCGGG
Clec10a	TTGCTAGCGTGGGCCAATTTGTGGAGGGATTGAAGGATAACCACTGTGCTCTCCAGAGAAGTCACCTTCTATGAAAGGAATGGGTTGTGGTATGAAAGGAATGGGTTGTGGTCCCTATAGTGAGTCGTATTAGTTGTCAGCCATTGCGGG
Clec10a	TTGCTAGCGTGGGCCAATTTGTGGAGGGATTGAAGGATAATGCAAACACCACACTACCCAGCTCAAACACAGGGTTGATTAGTGGTAGAAAATGTGATGGAAGTTAGAGGGTCCCTATAGTGAGTCGTATTAGTTGTCAGCCATTGCGGG
Clec10a	TTGCTAGCGTGGGCCAATTTGAAAGGAATGGGTTGTGGTATCTTAAAGCCTTTCTCAAAGTCGGTCCCATAGGGTTGATTAGTGGTAGAAAATGTGGAGGGATTGAAGGATACCCTATAGTGAGTCGTATTAGTTGTCAGCCATTGCGGG
Clec10a	TTGCTAGCGTGGGCCAATTTGTGGAGGGATTGAAGGATAAGTGGTGTTGTCTAAAGTGGCTCTCAGGGTGATGTGGAGGGATTGAAGGATAAGGGTTGATTAGTGGTAGAAACCCTATAGTGAGTCGTATTAGTTGTCAGCCATTGCGGG
Clec10a	TTGCTAGCGTGGGCCAATTTGTGGAGGGATTGAAGGATAAAGTTGCCTACAATAAGCTGCACACTGTACAATGAAAGGAATGGGTTGTGGTATGTGATGGAAGTTAGAGGGTCCCTATAGTGAGTCGTATTAGTTGTCAGCCATTGCGGG
Clec10a	TTGCTAGCGTGGGCCAATTTGTGGAGGGATTGAAGGATAACAGCTTCATCTCACAGATCCAGCGGAAGGTATGTGGAGGGATTGAAGGATAAGGGTTGATTAGTGGTAGAAACCCTATAGTGAGTCGTATTAGTTGTCAGCCATTGCGGG
Clec10a	TTGCTAGCGTGGGCCAATTGGGTTGATTAGTGGTAGAAAATTCAAGTCCTTCCTCAGCTGTTGCACATGGAGGGTTGATTAGTGGTAGAAAATGAAAGGAATGGGTTGTGGTCCCTATAGTGAGTCGTATTAGTTGTCAGCCATTGCGGG
Clec10a	TTGCTAGCGTGGGCCAATTTGTGGAGGGATTGAAGGATAAACACTGTACAAAATATCACAGATTTCAGCAATGAAAGGAATGGGTTGTGGTATGTGGAGGGATTGAAGGATACCCTATAGTGAGTCGTATTAGTTGTCAGCCATTGCGGG
Clec10a	TTGCTAGCGTGGGCCAATTTGTGATGGAAGTTAGAGGGTAAGCCACAAGCACACAAGACAGAGTCTTGCTATGTGGAGGGATTGAAGGATAATGTGATGGAAGTTAGAGGGTCCCTATAGTGAGTCGTATTAGTTGTCAGCCATTGCGGG
Clec10a	TTGCTAGCGTGGGCCAATTTGTGGAGGGATTGAAGGATAAACTTGGCGAGAGCTCCTAGCTCTCCTTGGCAGGGTTGATTAGTGGTAGAAAAGGGTTGATTAGTGGTAGAAACCCTATAGTGAGTCGTATTAGTTGTCAGCCATTGCGGG
Clec10a	TTGCTAGCGTGGGCCAATTTGTGGAGGGATTGAAGGATAAAACAGTGTGAAGTCTTGGCTTCCCTGTGCAATGTGATGGAAGTTAGAGGGTATGAAAGGAATGGGTTGTGGTCCCTATAGTGAGTCGTATTAGTTGTCAGCCATTGCGGG
Clec10a	TTGCTAGCGTGGGCCAATTTGTGATGGAAGTTAGAGGGTAGTGTGGGAGGGACAAGCAGAAGCCACAAGCATGTGATGGAAGTTAGAGGGTATGAAAGGAATGGGTTGTGGTCCCTATAGTGAGTCGTATTAGTTGTCAGCCATTGCGGG
Clec10a	TTGCTAGCGTGGGCCAATTTGTGATGGAAGTTAGAGGGTATCTCCTTGGCCAGCTTCATCTCACAGATCCATGTGATGGAAGTTAGAGGGTATGTGGAGGGATTGAAGGATACCCTATAGTGAGTCGTATTAGTTGTCAGCCATTGCGGG
Clec10a	TTGCTAGCGTGGGCCAATTTGAAAGGAATGGGTTGTGGTAAATTTTGGGATCCAATCACGGAGACGACCAATGTGGAGGGATTGAAGGATAATGTGGAGGGATTGAAGGATACCCTATAGTGAGTCGTATTAGTTGTCAGCCATTGCGGG
Clec10a	TTGCTAGCGTGGGCCAATTTGTGATGGAAGTTAGAGGGTACTGGGAAGGAGCTGCTTTACCAGGCTCTTGATGAAAGGAATGGGTTGTGGTATGAAAGGAATGGGTTGTGGTCCCTATAGTGAGTCGTATTAGTTGTCAGCCATTGCGGG
Clec10a	TTGCTAGCGTGGGCCAATTTGTGGAGGGATTGAAGGATAAGCCCGTTTTGGTCCGTTAGGCCGATCCAACATGTGATGGAAGTTAGAGGGTATGTGATGGAAGTTAGAGGGTCCCTATAGTGAGTCGTATTAGTTGTCAGCCATTGCGGG
Clec10a	TTGCTAGCGTGGGCCAATTGGGTTGATTAGTGGTAGAAAAATGTGGGCACAGTCCTCACCTCCTCCCAGTAGGGTTGATTAGTGGTAGAAAAGGGTTGATTAGTGGTAGAAACCCTATAGTGAGTCGTATTAGTTGTCAGCCATTGCGGG
Clec10a	TTGCTAGCGTGGGCCAATTGGGTTGATTAGTGGTAGAAAAGCTCAAACACAATCCTTTCTCCTTGCCTTAAGGGTTGATTAGTGGTAGAAAAGGGTTGATTAGTGGTAGAAACCCTATAGTGAGTCGTATTAGTTGTCAGCCATTGCGGG
Clec10a	TTGCTAGCGTGGGCCAATTTGAAAGGAATGGGTTGTGGTAACCTTATTCTTGCAAACACCACACTACCCAATGTGGAGGGATTGAAGGATAATGTGATGGAAGTTAGAGGGTCCCTATAGTGAGTCGTATTAGTTGTCAGCCATTGCGGG
Clec10a	TTGCTAGCGTGGGCCAATTTGTGATGGAAGTTAGAGGGTAAATCCTTTCTCCTTGCCTTAAAATTCTTGGATGAAAGGAATGGGTTGTGGTATGAAAGGAATGGGTTGTGGTCCCTATAGTGAGTCGTATTAGTTGTCAGCCATTGCGGG
Clec10a	TTGCTAGCGTGGGCCAATTTGTGATGGAAGTTAGAGGGTATAAAGCCTGGAACAGTGTGAAGTCTTGGCTATGTGGAGGGATTGAAGGATAAGGGTTGATTAGTGGTAGAAACCCTATAGTGAGTCGTATTAGTTGTCAGCCATTGCGGG
Clec10a	TTGCTAGCGTGGGCCAATTGGGTTGATTAGTGGTAGAAAAGACAAGCAGAAGCCACAAGCACACAAGACAATGTGGAGGGATTGAAGGATAAGGGTTGATTAGTGGTAGAAACCCTATAGTGAGTCGTATTAGTTGTCAGCCATTGCGGG
Clec10a	TTGCTAGCGTGGGCCAATTTGTGGAGGGATTGAAGGATAATCTCTGGCAGACATCATCATTCCAGGGACCATGTGATGGAAGTTAGAGGGTATGTGATGGAAGTTAGAGGGTCCCTATAGTGAGTCGTATTAGTTGTCAGCCATTGCGGG
Clec10a	TTGCTAGCGTGGGCCAATTTGAAAGGAATGGGTTGTGGTACCGTGTCCGAACCAGTTATCTGGCTGCAGTATGTGATGGAAGTTAGAGGGTATGTGATGGAAGTTAGAGGGTCCCTATAGTGAGTCGTATTAGTTGTCAGCCATTGCGGG
Clec10a	TTGCTAGCGTGGGCCAATTTGAAAGGAATGGGTTGTGGTAGGAACTCAGTCAGAGTTGAGAACTATATCCATGTGATGGAAGTTAGAGGGTAGGGTTGATTAGTGGTAGAAACCCTATAGTGAGTCGTATTAGTTGTCAGCCATTGCGGG
Clec10a	TTGCTAGCGTGGGCCAATTTGTGGAGGGATTGAAGGATAAGTTTTCGTATATCATTGTTACACTTGAACAATGAAAGGAATGGGTTGTGGTATGTGATGGAAGTTAGAGGGTCCCTATAGTGAGTCGTATTAGTTGTCAGCCATTGCGGG
Clec10a	TTGCTAGCGTGGGCCAATTTGTGGAGGGATTGAAGGATAAGATTTCAGCAACCTTATTCTTGCAAACACCATGTGATGGAAGTTAGAGGGTATGTGATGGAAGTTAGAGGGTCCCTATAGTGAGTCGTATTAGTTGTCAGCCATTGCGGG
Clec10a	TTGCTAGCGTGGGCCAATTTGTGATGGAAGTTAGAGGGTATCTCAGGGTGCCTAGGTCCCTCCTTAACTGATGTGATGGAAGTTAGAGGGTAGGGTTGATTAGTGGTAGAAACCCTATAGTGAGTCGTATTAGTTGTCAGCCATTGCGGG
Clec10a	TTGCTAGCGTGGGCCAATTGGGTTGATTAGTGGTAGAAAAAGCGGAAGGTTCTCTGGCAGACATCATCATAGGGTTGATTAGTGGTAGAAAATGAAAGGAATGGGTTGTGGTCCCTATAGTGAGTCGTATTAGTTGTCAGCCATTGCGGG
Clec10a	TTGCTAGCGTGGGCCAATTTGAAAGGAATGGGTTGTGGTAGGGGCCCAGTTCTTAAAGCCTTTCTCAAAGATGTGGAGGGATTGAAGGATAATGTGATGGAAGTTAGAGGGTCCCTATAGTGAGTCGTATTAGTTGTCAGCCATTGCGGG
Clec10a	TTGCTAGCGTGGGCCAATTTGTGGAGGGATTGAAGGATAAACCAGGATCCAGACAGATACGGATCTGGGAAGGGTTGATTAGTGGTAGAAAATGTGGAGGGATTGAAGGATACCCTATAGTGAGTCGTATTAGTTGTCAGCCATTGCGGG
Clec10a	TTGCTAGCGTGGGCCAATTTGTGGAGGGATTGAAGGATAACGTCAGGGCCTTCAAGTCCTTCCTCAGCTGATGTGATGGAAGTTAGAGGGTAGGGTTGATTAGTGGTAGAAACCCTATAGTGAGTCGTATTAGTTGTCAGCCATTGCGGG
Clec10a	TTGCTAGCGTGGGCCAATTTGAAAGGAATGGGTTGTGGTATCCCTCTTCTCCACTGTGCTCTCCAGAGAAATGTGATGGAAGTTAGAGGGTATGTGATGGAAGTTAGAGGGTCCCTATAGTGAGTCGTATTAGTTGTCAGCCATTGCGGG
Clec10a	TTGCTAGCGTGGGCCAATTGGGTTGATTAGTGGTAGAAAATGTATTTTGGGACATCCGATTTCAAGTCTTATGTGGAGGGATTGAAGGATAAGGGTTGATTAGTGGTAGAAACCCTATAGTGAGTCGTATTAGTTGTCAGCCATTGCGGG
Clec10a	TTGCTAGCGTGGGCCAATTTGTGGAGGGATTGAAGGATAAAGCCGTTGTTCTTGAGGTTGGCCAGCTGGCATGTGGAGGGATTGAAGGATAATGTGGAGGGATTGAAGGATACCCTATAGTGAGTCGTATTAGTTGTCAGCCATTGCGGG
Clec10a	TTGCTAGCGTGGGCCAATTTGAAAGGAATGGGTTGTGGTAGGGTTTTGTGCCCAGTGGTCTGTATTTTGGAGGGTTGATTAGTGGTAGAAAAGGGTTGATTAGTGGTAGAAACCCTATAGTGAGTCGTATTAGTTGTCAGCCATTGCGGG
Clec10a	TTGCTAGCGTGGGCCAATTTGTGATGGAAGTTAGAGGGTAGCTGCTTTACCAGGCTCTTGGGTTTTCTCCATGAAAGGAATGGGTTGTGGTATGTGGAGGGATTGAAGGATACCCTATAGTGAGTCGTATTAGTTGTCAGCCATTGCGGG
Clec10a	TTGCTAGCGTGGGCCAATTTGAAAGGAATGGGTTGTGGTAACATCATCATTCCAGGGACCACCTGTAGTGATGTGATGGAAGTTAGAGGGTATGAAAGGAATGGGTTGTGGTCCCTATAGTGAGTCGTATTAGTTGTCAGCCATTGCGGG
Clec10a	TTGCTAGCGTGGGCCAATTTGTGGAGGGATTGAAGGATAATGCAGCAGTGACCAGAGGCAGGAACTCAGTATGAAAGGAATGGGTTGTGGTAGGGTTGATTAGTGGTAGAAACCCTATAGTGAGTCGTATTAGTTGTCAGCCATTGCGGG
Clec10a	TTGCTAGCGTGGGCCAATTTGAAAGGAATGGGTTGTGGTACAGGCTCTTGGGTTTTCTCCTCGATCCTTGATGTGATGGAAGTTAGAGGGTATGTGATGGAAGTTAGAGGGTCCCTATAGTGAGTCGTATTAGTTGTCAGCCATTGCGGG
Clec10a	TTGCTAGCGTGGGCCAATTTGTGATGGAAGTTAGAGGGTAAAATATCACAGATTTCAGCAACCTTATTCTATGAAAGGAATGGGTTGTGGTAGGGTTGATTAGTGGTAGAAACCCTATAGTGAGTCGTATTAGTTGTCAGCCATTGCGGG
Clec10a	TTGCTAGCGTGGGCCAATTGGGTTGATTAGTGGTAGAAAATCGATCCTTGAGTTCTGGAGGTTTTCGTATATGTGATGGAAGTTAGAGGGTATGTGATGGAAGTTAGAGGGTCCCTATAGTGAGTCGTATTAGTTGTCAGCCATTGCGGG
Clec10a	TTGCTAGCGTGGGCCAATTTGTGATGGAAGTTAGAGGGTATTGAGGTTGGCCAGCTGGCACGTCAGGGCCAGGGTTGATTAGTGGTAGAAAAGGGTTGATTAGTGGTAGAAACCCTATAGTGAGTCGTATTAGTTGTCAGCCATTGCGGG
Clec10a	TTGCTAGCGTGGGCCAATTTGTGATGGAAGTTAGAGGGTAGGATCTGGGACCAAGGAGAGTGCTAGAAGCATGTGATGGAAGTTAGAGGGTATGTGGAGGGATTGAAGGATACCCTATAGTGAGTCGTATTAGTTGTCAGCCATTGCGGG
Clec10a	TTGCTAGCGTGGGCCAATTTGTGGAGGGATTGAAGGATAATTTCTCAAAGTCGGTCCCATCCACCCATCGAGGGTTGATTAGTGGTAGAAAATGAAAGGAATGGGTTGTGGTCCCTATAGTGAGTCGTATTAGTTGTCAGCCATTGCGGG
Clec10a	TTGCTAGCGTGGGCCAATTTGTGATGGAAGTTAGAGGGTAAATGTTGAGACCGGGTAGGAGGATTCCAAAATGTGATGGAAGTTAGAGGGTAGGGTTGATTAGTGGTAGAAACCCTATAGTGAGTCGTATTAGTTGTCAGCCATTGCGGG
Clec10a	TTGCTAGCGTGGGCCAATTTGAAAGGAATGGGTTGTGGTACGGGCAGCAGGCCACTTCCGAGCCGTTGTTATGTGGAGGGATTGAAGGATAATGTGGAGGGATTGAAGGATACCCTATAGTGAGTCGTATTAGTTGTCAGCCATTGCGGG
Clec10a	TTGCTAGCGTGGGCCAATTTGTGGAGGGATTGAAGGATAACCAAGGAGAGTGCTAGAAGCTTTAATGAGGATGTGATGGAAGTTAGAGGGTATGTGATGGAAGTTAGAGGGTCCCTATAGTGAGTCGTATTAGTTGTCAGCCATTGCGGG
Clec10a	TTGCTAGCGTGGGCCAATTGGGTTGATTAGTGGTAGAAAAACAGGAAGGACTGGGAAGGAGCTGCTTTACATGAAAGGAATGGGTTGTGGTATGTGATGGAAGTTAGAGGGTCCCTATAGTGAGTCGTATTAGTTGTCAGCCATTGCGGG
Clec10a	TTGCTAGCGTGGGCCAATTGGGTTGATTAGTGGTAGAAAATCCTCCCAGTCCGTGTCCGAACCAGTTATCAGGGTTGATTAGTGGTAGAAAATGTGATGGAAGTTAGAGGGTCCCTATAGTGAGTCGTATTAGTTGTCAGCCATTGCGGG
Clec10a	TTGCTAGCGTGGGCCAATTGGGTTGATTAGTGGTAGAAAAAGACAGATACGGATCTGGGACCAAGGAGAGATGTGGAGGGATTGAAGGATAATGAAAGGAATGGGTTGTGGTCCCTATAGTGAGTCGTATTAGTTGTCAGCCATTGCGGG
Clec10a	TTGCTAGCGTGGGCCAATTTGAAAGGAATGGGTTGTGGTAGGTTTTCTCCTCGATCCTTGAGTTCTGGAGATGTGGAGGGATTGAAGGATAATGTGATGGAAGTTAGAGGGTCCCTATAGTGAGTCGTATTAGTTGTCAGCCATTGCGGG
Clec10a	TTGCTAGCGTGGGCCAATTTGAAAGGAATGGGTTGTGGTATCACAGATCCAGCGGAAGGTTCTCTGGCAGATGAAAGGAATGGGTTGTGGTATGTGATGGAAGTTAGAGGGTCCCTATAGTGAGTCGTATTAGTTGTCAGCCATTGCGGG
Clec10a	TTGCTAGCGTGGGCCAATTTGTGGAGGGATTGAAGGATAAAGCTCCTAGCTCTCCTTGGCCAGCTTCATCATGTGATGGAAGTTAGAGGGTAGGGTTGATTAGTGGTAGAAACCCTATAGTGAGTCGTATTAGTTGTCAGCCATTGCGGG
Clec10a	TTGCTAGCGTGGGCCAATTTGTGGAGGGATTGAAGGATAAAGTTCTGGAGGTTTTCGTATATCATTGTTAATGAAAGGAATGGGTTGTGGTATGAAAGGAATGGGTTGTGGTCCCTATAGTGAGTCGTATTAGTTGTCAGCCATTGCGGG
Clic4	TTGCTAGCGTGGGCCAATTGGGAGAATGAGGTGTAATGTATCCAGCAGTGTTCGACTCTGGGTGCTTTGGAGGGTGGTTTAGTGTGTGTTTAGGGAGAATGAGGTGTAATGTCCCTATAGTGAGTCGTATTAGTTGTCAGCCATTGCGGG
Clic4	TTGCTAGCGTGGGCCAATTTAGAGTTGATAGAGGGAGAAATTTGAGCCAAAGGATCATGAAGAGCCTCTGATAGAGTTGATAGAGGGAGAAAGGGAGAATGAGGTGTAATGTCCCTATAGTGAGTCGTATTAGTTGTCAGCCATTGCGGG
Clic4	TTGCTAGCGTGGGCCAATTGGGTGGTTTAGTGTGTGTTTACCCTCGCTTGGCCCCTCACAGAAGAACAGAAGGGTGGTTTAGTGTGTGTTTAAGTGTGGGATTGATGAGATACCCTATAGTGAGTCGTATTAGTTGTCAGCCATTGCGGG
Clic4	TTGCTAGCGTGGGCCAATTGGGAGAATGAGGTGTAATGTAGGAGTGTGTACTGGAGAGGCCTACTCTGTCATAGAGTTGATAGAGGGAGAAATAGAGTTGATAGAGGGAGAACCCTATAGTGAGTCGTATTAGTTGTCAGCCATTGCGGG
Clic4	TTGCTAGCGTGGGCCAATTGGGAGAATGAGGTGTAATGTAGGACGTGATGGTCGGGGCTCCAGAGTGACAAGGGAGAATGAGGTGTAATGTAGGGTGGTTTAGTGTGTGTTTCCCTATAGTGAGTCGTATTAGTTGTCAGCCATTGCGGG
Clic4	TTGCTAGCGTGGGCCAATTGGGTGGTTTAGTGTGTGTTTAAGCCAGCCGTGGTGGTGCAGGCTGAATCCTAGGGAGAATGAGGTGTAATGTAAGTGTGGGATTGATGAGATACCCTATAGTGAGTCGTATTAGTTGTCAGCCATTGCGGG
Clic4	TTGCTAGCGTGGGCCAATTGGGTGGTTTAGTGTGTGTTTAGCTGACCCACCTAGTGTACAAACCAGTCAGATAGAGTTGATAGAGGGAGAAAAGTGTGGGATTGATGAGATACCCTATAGTGAGTCGTATTAGTTGTCAGCCATTGCGGG
Clic4	TTGCTAGCGTGGGCCAATTAGTGTGGGATTGATGAGATAATCTCACCCAGTCTGATGCACATGGAGGTGGATAGAGTTGATAGAGGGAGAAAAGTGTGGGATTGATGAGATACCCTATAGTGAGTCGTATTAGTTGTCAGCCATTGCGGG
Clic4	TTGCTAGCGTGGGCCAATTTAGAGTTGATAGAGGGAGAAACAGGCCTAAACAAAGCCCTGGGTTCCATCCAGGGAGAATGAGGTGTAATGTATAGAGTTGATAGAGGGAGAACCCTATAGTGAGTCGTATTAGTTGTCAGCCATTGCGGG
Clic4	TTGCTAGCGTGGGCCAATTGGGAGAATGAGGTGTAATGTAATAAATGTTCCTATACCATGCACACAGCAAAAGTGTGGGATTGATGAGATAAGGGAGAATGAGGTGTAATGTCCCTATAGTGAGTCGTATTAGTTGTCAGCCATTGCGGG
Clic4	TTGCTAGCGTGGGCCAATTGGGTGGTTTAGTGTGTGTTTATCTTGGGTGACACGCTTGTGGCGAAGTGCCAGGGTGGTTTAGTGTGTGTTTAAGTGTGGGATTGATGAGATACCCTATAGTGAGTCGTATTAGTTGTCAGCCATTGCGGG
Clic4	TTGCTAGCGTGGGCCAATTTAGAGTTGATAGAGGGAGAAACACATCCGTCTTGACTTCGCTGTTGAAGGTAGGGTGGTTTAGTGTGTGTTTAGGGTGGTTTAGTGTGTGTTTCCCTATAGTGAGTCGTATTAGTTGTCAGCCATTGCGGG
Clic4	TTGCTAGCGTGGGCCAATTAGTGTGGGATTGATGAGATAACTGCCATCTACACAGTGAAGGGACGTGATGAGGGAGAATGAGGTGTAATGTAGGGAGAATGAGGTGTAATGTCCCTATAGTGAGTCGTATTAGTTGTCAGCCATTGCGGG
Clic4	TTGCTAGCGTGGGCCAATTGGGAGAATGAGGTGTAATGTAAAGAGCAACCAAGAGGCAATTTAGGAAGCCAGGGTGGTTTAGTGTGTGTTTAGGGTGGTTTAGTGTGTGTTTCCCTATAGTGAGTCGTATTAGTTGTCAGCCATTGCGGG
Clic4	TTGCTAGCGTGGGCCAATTGGGAGAATGAGGTGTAATGTACAATGAACTTTTAGAAGTCTGTGAGTTTCAAGGGTGGTTTAGTGTGTGTTTATAGAGTTGATAGAGGGAGAACCCTATAGTGAGTCGTATTAGTTGTCAGCCATTGCGGG
Clic4	TTGCTAGCGTGGGCCAATTGGGAGAATGAGGTGTAATGTAGCCCCTCACAGAAGAACAGAGACCTCTTCTAGGGTGGTTTAGTGTGTGTTTAGGGAGAATGAGGTGTAATGTCCCTATAGTGAGTCGTATTAGTTGTCAGCCATTGCGGG
Clic4	TTGCTAGCGTGGGCCAATTAGTGTGGGATTGATGAGATAAAGTTCTTGATGTAAGCAGAGAATTTGGCAAATAGAGTTGATAGAGGGAGAAAGGGAGAATGAGGTGTAATGTCCCTATAGTGAGTCGTATTAGTTGTCAGCCATTGCGGG
Clic4	TTGCTAGCGTGGGCCAATTGGGAGAATGAGGTGTAATGTACACCACCCAGTTTGCATATAAAGGGTGCTCATAGAGTTGATAGAGGGAGAAAGGGTGGTTTAGTGTGTGTTTCCCTATAGTGAGTCGTATTAGTTGTCAGCCATTGCGGG
Clic4	TTGCTAGCGTGGGCCAATTTAGAGTTGATAGAGGGAGAAAGGTCACCCAAGAAAGGAGCTTTGTACACAGATAGAGTTGATAGAGGGAGAAAGGGTGGTTTAGTGTGTGTTTCCCTATAGTGAGTCGTATTAGTTGTCAGCCATTGCGGG
Clic4	TTGCTAGCGTGGGCCAATTGGGTGGTTTAGTGTGTGTTTACTAATGTTACTGAGGAAACTGCATTGTATTAGGGTGGTTTAGTGTGTGTTTAGGGTGGTTTAGTGTGTGTTTCCCTATAGTGAGTCGTATTAGTTGTCAGCCATTGCGGG
Clic4	TTGCTAGCGTGGGCCAATTAGTGTGGGATTGATGAGATAATATAAATGGCGGGTGGGTCCCAGGAGCCAAAGGGAGAATGAGGTGTAATGTAGGGTGGTTTAGTGTGTGTTTCCCTATAGTGAGTCGTATTAGTTGTCAGCCATTGCGGG
Clic4	TTGCTAGCGTGGGCCAATTTAGAGTTGATAGAGGGAGAAATCCAGGCCAACCAGGGTTTCAGAGTAACATAAGTGTGGGATTGATGAGATAATAGAGTTGATAGAGGGAGAACCCTATAGTGAGTCGTATTAGTTGTCAGCCATTGCGGG
Clic4	TTGCTAGCGTGGGCCAATTGGGTGGTTTAGTGTGTGTTTAAATACACTGGTGTTGATGTTCCAGAGAAAAATAGAGTTGATAGAGGGAGAAAGGGTGGTTTAGTGTGTGTTTCCCTATAGTGAGTCGTATTAGTTGTCAGCCATTGCGGG
Clic4	TTGCTAGCGTGGGCCAATTGGGTGGTTTAGTGTGTGTTTATTTGCATATAAAGGGTGCTCACACCCTGATAGGGTGGTTTAGTGTGTGTTTAGGGTGGTTTAGTGTGTGTTTCCCTATAGTGAGTCGTATTAGTTGTCAGCCATTGCGGG
Clic4	TTGCTAGCGTGGGCCAATTGGGAGAATGAGGTGTAATGTATCTGGTCTTGAGTTCTTGATGTAAGCAGAGAGGGTGGTTTAGTGTGTGTTTAGGGTGGTTTAGTGTGTGTTTCCCTATAGTGAGTCGTATTAGTTGTCAGCCATTGCGGG
Clic4	TTGCTAGCGTGGGCCAATTGGGTGGTTTAGTGTGTGTTTATTGATTATTGCCAACTCAAGAAACTGGAGAAGGGTGGTTTAGTGTGTGTTTATAGAGTTGATAGAGGGAGAACCCTATAGTGAGTCGTATTAGTTGTCAGCCATTGCGGG
Clic4	TTGCTAGCGTGGGCCAATTAGTGTGGGATTGATGAGATAACCAGATGCCTGTCATTCCTTTAGGAATATCAAGTGTGGGATTGATGAGATAAAGTGTGGGATTGATGAGATACCCTATAGTGAGTCGTATTAGTTGTCAGCCATTGCGGG
Clic4	TTGCTAGCGTGGGCCAATTTAGAGTTGATAGAGGGAGAAAGGGGACTGACATGAGGCAAAACTGTGGAAAATAGAGTTGATAGAGGGAGAAATAGAGTTGATAGAGGGAGAACCCTATAGTGAGTCGTATTAGTTGTCAGCCATTGCGGG
Clic4	TTGCTAGCGTGGGCCAATTGGGTGGTTTAGTGTGTGTTTACTCCAAGGTGGAGGGCTTATACAGATCGGAAGGGTGGTTTAGTGTGTGTTTATAGAGTTGATAGAGGGAGAACCCTATAGTGAGTCGTATTAGTTGTCAGCCATTGCGGG
Clic4	TTGCTAGCGTGGGCCAATTAGTGTGGGATTGATGAGATAAAAGTGGCCTTCTCACTCAGACACTCCAGAAAGGGTGGTTTAGTGTGTGTTTAGGGTGGTTTAGTGTGTGTTTCCCTATAGTGAGTCGTATTAGTTGTCAGCCATTGCGGG
Clic4	TTGCTAGCGTGGGCCAATTAGTGTGGGATTGATGAGATAATCAGCACAGCGTAGGGGAAAGCATGGCCACAGGGTGGTTTAGTGTGTGTTTAAGTGTGGGATTGATGAGATACCCTATAGTGAGTCGTATTAGTTGTCAGCCATTGCGGG
Clic4	TTGCTAGCGTGGGCCAATTAGTGTGGGATTGATGAGATAACTTCTTTGTAGATATTTCCTAAATGGGTTTAAGTGTGGGATTGATGAGATAAGGGTGGTTTAGTGTGTGTTTCCCTATAGTGAGTCGTATTAGTTGTCAGCCATTGCGGG
Clic4	TTGCTAGCGTGGGCCAATTTAGAGTTGATAGAGGGAGAAAGTCGGGGCTCCAGAGTGACAGCAAACTGCCAAGTGTGGGATTGATGAGATAATAGAGTTGATAGAGGGAGAACCCTATAGTGAGTCGTATTAGTTGTCAGCCATTGCGGG
Clic4	TTGCTAGCGTGGGCCAATTGGGAGAATGAGGTGTAATGTAAAGCTTCTGTCCATCTGCCAATCTCGAATCAAGTGTGGGATTGATGAGATAATAGAGTTGATAGAGGGAGAACCCTATAGTGAGTCGTATTAGTTGTCAGCCATTGCGGG
Clic4	TTGCTAGCGTGGGCCAATTGGGAGAATGAGGTGTAATGTACACATTTCAAGACTGTAAGCCATGATCTCGAGGGAGAATGAGGTGTAATGTAGGGTGGTTTAGTGTGTGTTTCCCTATAGTGAGTCGTATTAGTTGTCAGCCATTGCGGG
Clic4	TTGCTAGCGTGGGCCAATTAGTGTGGGATTGATGAGATAACCCACCCAACCTTCTCTTGTCATTTTGAAAAGGGTGGTTTAGTGTGTGTTTAAGTGTGGGATTGATGAGATACCCTATAGTGAGTCGTATTAGTTGTCAGCCATTGCGGG
Clic4	TTGCTAGCGTGGGCCAATTAGTGTGGGATTGATGAGATAACATTTTGAAAATGCCTTCCTAACCCCTCAGAGGGTGGTTTAGTGTGTGTTTAGGGAGAATGAGGTGTAATGTCCCTATAGTGAGTCGTATTAGTTGTCAGCCATTGCGGG
Clic4	TTGCTAGCGTGGGCCAATTGGGTGGTTTAGTGTGTGTTTAGCCACGGGGACCACTGTCAAGCTCTCCCTGAGGGTGGTTTAGTGTGTGTTTAGGGAGAATGAGGTGTAATGTCCCTATAGTGAGTCGTATTAGTTGTCAGCCATTGCGGG
Clic4	TTGCTAGCGTGGGCCAATTTAGAGTTGATAGAGGGAGAAATGTTGATGTTCCAGAGAAAAGAAAACGCAAATAGAGTTGATAGAGGGAGAAAGGGAGAATGAGGTGTAATGTCCCTATAGTGAGTCGTATTAGTTGTCAGCCATTGCGGG
Clic4	TTGCTAGCGTGGGCCAATTTAGAGTTGATAGAGGGAGAAAAGTATGCTTAACATTTCAGCAAACTCCCGAAGGGTGGTTTAGTGTGTGTTTAAGTGTGGGATTGATGAGATACCCTATAGTGAGTCGTATTAGTTGTCAGCCATTGCGGG
Clic4	TTGCTAGCGTGGGCCAATTGGGAGAATGAGGTGTAATGTAATCTCCCTGAGCCACGGGGACCACTGTCAAAAGTGTGGGATTGATGAGATAAGGGAGAATGAGGTGTAATGTCCCTATAGTGAGTCGTATTAGTTGTCAGCCATTGCGGG
Clic4	TTGCTAGCGTGGGCCAATTGGGAGAATGAGGTGTAATGTAGACCTCTTCTCTGGAATCGTCAAAGCTCAAAGGGTGGTTTAGTGTGTGTTTAAGTGTGGGATTGATGAGATACCCTATAGTGAGTCGTATTAGTTGTCAGCCATTGCGGG
Clic4	TTGCTAGCGTGGGCCAATTGGGTGGTTTAGTGTGTGTTTAATGCCTTCCTAACCCCTCAGTCCTTCATTTAAGTGTGGGATTGATGAGATAAGGGTGGTTTAGTGTGTGTTTCCCTATAGTGAGTCGTATTAGTTGTCAGCCATTGCGGG
Clic4	TTGCTAGCGTGGGCCAATTTAGAGTTGATAGAGGGAGAAAGCTGGCATTTATTTTAAGTGTCAGCACAGCAGGGAGAATGAGGTGTAATGTATAGAGTTGATAGAGGGAGAACCCTATAGTGAGTCGTATTAGTTGTCAGCCATTGCGGG
Clic4	TTGCTAGCGTGGGCCAATTAGTGTGGGATTGATGAGATAAGCATGGCCACTTTAAAGCAGCGAACTGTGGAAGTGTGGGATTGATGAGATAAGGGAGAATGAGGTGTAATGTCCCTATAGTGAGTCGTATTAGTTGTCAGCCATTGCGGG
Clic4	TTGCTAGCGTGGGCCAATTGGGTGGTTTAGTGTGTGTTTAGCGAAGTGCCTCCAAACTGGAGGGCAGCAGAGGGTGGTTTAGTGTGTGTTTAAGTGTGGGATTGATGAGATACCCTATAGTGAGTCGTATTAGTTGTCAGCCATTGCGGG
Clic4	TTGCTAGCGTGGGCCAATTGGGTGGTTTAGTGTGTGTTTAACATCGCTGTACGCGATTTCCACCTCCTTGAGGGAGAATGAGGTGTAATGTATAGAGTTGATAGAGGGAGAACCCTATAGTGAGTCGTATTAGTTGTCAGCCATTGCGGG
Clic4	TTGCTAGCGTGGGCCAATTGGGAGAATGAGGTGTAATGTAAACACCCAATCGTGGGCACCTCACACCCACAGGGTGGTTTAGTGTGTGTTTAAGTGTGGGATTGATGAGATACCCTATAGTGAGTCGTATTAGTTGTCAGCCATTGCGGG
Clic4	TTGCTAGCGTGGGCCAATTAGTGTGGGATTGATGAGATAAGTTTGAGGCTGGCTTGGTCACCTATCAGGTAGGGAGAATGAGGTGTAATGTAAGTGTGGGATTGATGAGATACCCTATAGTGAGTCGTATTAGTTGTCAGCCATTGCGGG
Clic4	TTGCTAGCGTGGGCCAATTAGTGTGGGATTGATGAGATAATTCGGCATTATGGCTTGGGAGCTAAATGTAATAGAGTTGATAGAGGGAGAAAGGGAGAATGAGGTGTAATGTCCCTATAGTGAGTCGTATTAGTTGTCAGCCATTGCGGG
Clic4	TTGCTAGCGTGGGCCAATTGGGAGAATGAGGTGTAATGTACACACAGCAACATGGGGTCCACTGATGTCGAGGGTGGTTTAGTGTGTGTTTATAGAGTTGATAGAGGGAGAACCCTATAGTGAGTCGTATTAGTTGTCAGCCATTGCGGG
Clic4	TTGCTAGCGTGGGCCAATTAGTGTGGGATTGATGAGATAACATGATCTCGGCTCAGGGTCAGAGTGCTTGAGGGAGAATGAGGTGTAATGTAGGGTGGTTTAGTGTGTGTTTCCCTATAGTGAGTCGTATTAGTTGTCAGCCATTGCGGG
Clic4	TTGCTAGCGTGGGCCAATTAGTGTGGGATTGATGAGATAAAAGGGTGCTCACACCCTGATTAGCAATGGGAGGGAGAATGAGGTGTAATGTAGGGAGAATGAGGTGTAATGTCCCTATAGTGAGTCGTATTAGTTGTCAGCCATTGCGGG
Clic4	TTGCTAGCGTGGGCCAATTGGGAGAATGAGGTGTAATGTACGTGGCCTCAGATCCTCAGCACCGCCTCACAGGGTGGTTTAGTGTGTGTTTAGGGAGAATGAGGTGTAATGTCCCTATAGTGAGTCGTATTAGTTGTCAGCCATTGCGGG
Clic4	TTGCTAGCGTGGGCCAATTGGGTGGTTTAGTGTGTGTTTAGGAGCCACTCTGTAGATGTCGGCCCATGGCAGGGAGAATGAGGTGTAATGTAAGTGTGGGATTGATGAGATACCCTATAGTGAGTCGTATTAGTTGTCAGCCATTGCGGG
Clic4	TTGCTAGCGTGGGCCAATTGGGAGAATGAGGTGTAATGTAAACAAAGGCAAGAAGAACACAGAAGGCTATAGGGAGAATGAGGTGTAATGTAGGGTGGTTTAGTGTGTGTTTCCCTATAGTGAGTCGTATTAGTTGTCAGCCATTGCGGG
Clic4	TTGCTAGCGTGGGCCAATTAGTGTGGGATTGATGAGATAAGCTCAGGGGCAGAGCCTTGTCAGGCCTAAAAGGGAGAATGAGGTGTAATGTAAGTGTGGGATTGATGAGATACCCTATAGTGAGTCGTATTAGTTGTCAGCCATTGCGGG
Clic4	TTGCTAGCGTGGGCCAATTGGGAGAATGAGGTGTAATGTAAGGTACTTGGGTGGGCACAAGACTTCTTCGATAGAGTTGATAGAGGGAGAAAGGGTGGTTTAGTGTGTGTTTCCCTATAGTGAGTCGTATTAGTTGTCAGCCATTGCGGG
Clic4	TTGCTAGCGTGGGCCAATTTAGAGTTGATAGAGGGAGAAAGTCTCTACAGAAGTGGCCTTCTCACTCAGAAAGTGTGGGATTGATGAGATAAGGGAGAATGAGGTGTAATGTCCCTATAGTGAGTCGTATTAGTTGTCAGCCATTGCGGG
Clic4	TTGCTAGCGTGGGCCAATTAGTGTGGGATTGATGAGATAACTACCCTTGCCAAAACCTAGACAGACTTTCATAGAGTTGATAGAGGGAGAAAGGGTGGTTTAGTGTGTGTTTCCCTATAGTGAGTCGTATTAGTTGTCAGCCATTGCGGG
Clic4	TTGCTAGCGTGGGCCAATTTAGAGTTGATAGAGGGAGAAAGCTCAGGGTCAGAGTGCTTGCTGTGGGCTCAGGGTGGTTTAGTGTGTGTTTATAGAGTTGATAGAGGGAGAACCCTATAGTGAGTCGTATTAGTTGTCAGCCATTGCGGG
Clic4	TTGCTAGCGTGGGCCAATTAGTGTGGGATTGATGAGATAACTAGTGTACAAACCAGTCAGAACATCTTATAAGTGTGGGATTGATGAGATAAGGGAGAATGAGGTGTAATGTCCCTATAGTGAGTCGTATTAGTTGTCAGCCATTGCGGG
Clic4	TTGCTAGCGTGGGCCAATTTAGAGTTGATAGAGGGAGAAAATGAGCTTTCTGTACGATACTCCAAAGCTGAGGGTGGTTTAGTGTGTGTTTATAGAGTTGATAGAGGGAGAACCCTATAGTGAGTCGTATTAGTTGTCAGCCATTGCGGG
Clic4	TTGCTAGCGTGGGCCAATTAGTGTGGGATTGATGAGATAATTTCAAAGGGAGCTGCCATGAGTCAGAATGATAGAGTTGATAGAGGGAGAAAGGGAGAATGAGGTGTAATGTCCCTATAGTGAGTCGTATTAGTTGTCAGCCATTGCGGG
Clic4	TTGCTAGCGTGGGCCAATTGGGAGAATGAGGTGTAATGTAATCTCGAATCCGTTTTCACTTCCTTGACAAATAGAGTTGATAGAGGGAGAAAGGGAGAATGAGGTGTAATGTCCCTATAGTGAGTCGTATTAGTTGTCAGCCATTGCGGG
Clic4	TTGCTAGCGTGGGCCAATTAGTGTGGGATTGATGAGATAAACGCGATTTCCACCTCCTTGTCGCTGGGACAAGTGTGGGATTGATGAGATAAAGTGTGGGATTGATGAGATACCCTATAGTGAGTCGTATTAGTTGTCAGCCATTGCGGG
Clic4	TTGCTAGCGTGGGCCAATTTAGAGTTGATAGAGGGAGAAATCCAAAGCTGTTCGGCATTATGGCTTGGGAAAGTGTGGGATTGATGAGATAAGGGAGAATGAGGTGTAATGTCCCTATAGTGAGTCGTATTAGTTGTCAGCCATTGCGGG
Clic4	TTGCTAGCGTGGGCCAATTAGTGTGGGATTGATGAGATAAAGAAGAACACAGAAGGCTATCCTTCCGCGTAGGGTGGTTTAGTGTGTGTTTATAGAGTTGATAGAGGGAGAACCCTATAGTGAGTCGTATTAGTTGTCAGCCATTGCGGG
Clic4	TTGCTAGCGTGGGCCAATTGGGAGAATGAGGTGTAATGTAGGAAGGCCGCCATACTACTCGCTGTAGATGAAGTGTGGGATTGATGAGATAAGGGTGGTTTAGTGTGTGTTTCCCTATAGTGAGTCGTATTAGTTGTCAGCCATTGCGGG
Clic4	TTGCTAGCGTGGGCCAATTAGTGTGGGATTGATGAGATAAGTCTGCTAATGTCATCTCATCGCCGTCCAGAAGTGTGGGATTGATGAGATAAAGTGTGGGATTGATGAGATACCCTATAGTGAGTCGTATTAGTTGTCAGCCATTGCGGG
Clic4	TTGCTAGCGTGGGCCAATTGGGTGGTTTAGTGTGTGTTTAAGTAACTGTGTGTTCATGCAAAATACACTTAAGTGTGGGATTGATGAGATAAGGGAGAATGAGGTGTAATGTCCCTATAGTGAGTCGTATTAGTTGTCAGCCATTGCGGG
Clic4	TTGCTAGCGTGGGCCAATTAGTGTGGGATTGATGAGATAAAATTTGGCAAAGATGTCCATTCCAGCAGTGAGGGAGAATGAGGTGTAATGTAAGTGTGGGATTGATGAGATACCCTATAGTGAGTCGTATTAGTTGTCAGCCATTGCGGG
Clic4	TTGCTAGCGTGGGCCAATTTAGAGTTGATAGAGGGAGAAACCAGGGTTTCAGAGTAACATCCTGTCTCAAAAGTGTGGGATTGATGAGATAATAGAGTTGATAGAGGGAGAACCCTATAGTGAGTCGTATTAGTTGTCAGCCATTGCGGG
Clic4	TTGCTAGCGTGGGCCAATTGGGAGAATGAGGTGTAATGTAGCAGGTTACAGTCTGCTAATGTCATCTCATATAGAGTTGATAGAGGGAGAAATAGAGTTGATAGAGGGAGAACCCTATAGTGAGTCGTATTAGTTGTCAGCCATTGCGGG
Clic4	TTGCTAGCGTGGGCCAATTTAGAGTTGATAGAGGGAGAAAAGTTTAAGATGGCCCCTTCTTCACTCCCTCATAGAGTTGATAGAGGGAGAAATAGAGTTGATAGAGGGAGAACCCTATAGTGAGTCGTATTAGTTGTCAGCCATTGCGGG
Clic4	TTGCTAGCGTGGGCCAATTGGGTGGTTTAGTGTGTGTTTATACAATTTATCCCAAGACAAGTGAAGGACCATAGAGTTGATAGAGGGAGAAAAGTGTGGGATTGATGAGATACCCTATAGTGAGTCGTATTAGTTGTCAGCCATTGCGGG
Clic4	TTGCTAGCGTGGGCCAATTTAGAGTTGATAGAGGGAGAAAACATTTCAGCAAACTCCCGATGAACCTGGTAGGGAGAATGAGGTGTAATGTAGGGTGGTTTAGTGTGTGTTTCCCTATAGTGAGTCGTATTAGTTGTCAGCCATTGCGGG
Clic4	TTGCTAGCGTGGGCCAATTGGGTGGTTTAGTGTGTGTTTAGGGAGAGTTGAGGTACTCATCCAGTTTCTGATAGAGTTGATAGAGGGAGAAAGGGAGAATGAGGTGTAATGTCCCTATAGTGAGTCGTATTAGTTGTCAGCCATTGCGGG
Clic4	TTGCTAGCGTGGGCCAATTGGGAGAATGAGGTGTAATGTACACTCCAGAACAGACTACTCTGAAACAGCAAAGTGTGGGATTGATGAGATAAGGGAGAATGAGGTGTAATGTCCCTATAGTGAGTCGTATTAGTTGTCAGCCATTGCGGG
Clic4	TTGCTAGCGTGGGCCAATTAGTGTGGGATTGATGAGATAAGACTCCACTCAAAATCCCGGCTCCAAGGTGATAGAGTTGATAGAGGGAGAAAGGGTGGTTTAGTGTGTGTTTCCCTATAGTGAGTCGTATTAGTTGTCAGCCATTGCGGG
Clic4	TTGCTAGCGTGGGCCAATTGGGAGAATGAGGTGTAATGTATCGCATGCTGGCCTTGGTTGCTCAAAGACAAGGGAGAATGAGGTGTAATGTAAGTGTGGGATTGATGAGATACCCTATAGTGAGTCGTATTAGTTGTCAGCCATTGCGGG
Clic4	TTGCTAGCGTGGGCCAATTGGGTGGTTTAGTGTGTGTTTAGTAGGGGAAAGCATGGCCACTTTAAAGCAGATAGAGTTGATAGAGGGAGAAATAGAGTTGATAGAGGGAGAACCCTATAGTGAGTCGTATTAGTTGTCAGCCATTGCGGG
Clic4	TTGCTAGCGTGGGCCAATTTAGAGTTGATAGAGGGAGAAAGCGACGGTACTTAAAACAGCCAGGCTTCCCATAGAGTTGATAGAGGGAGAAATAGAGTTGATAGAGGGAGAACCCTATAGTGAGTCGTATTAGTTGTCAGCCATTGCGGG
Clic4	TTGCTAGCGTGGGCCAATTTAGAGTTGATAGAGGGAGAAAACTGATGTCGCAGGCGACTTTTCTAATGGTAAGTGTGGGATTGATGAGATAAAGTGTGGGATTGATGAGATACCCTATAGTGAGTCGTATTAGTTGTCAGCCATTGCGGG
Clic4	TTGCTAGCGTGGGCCAATTGGGAGAATGAGGTGTAATGTAGCTAAATGTATATGGCTTGTGACTTAATATATAGAGTTGATAGAGGGAGAAATAGAGTTGATAGAGGGAGAACCCTATAGTGAGTCGTATTAGTTGTCAGCCATTGCGGG
Clic4	TTGCTAGCGTGGGCCAATTAGTGTGGGATTGATGAGATAAGACAATGTGGAGCTTGGGCAGCAGGTTACAATAGAGTTGATAGAGGGAGAAAGGGAGAATGAGGTGTAATGTCCCTATAGTGAGTCGTATTAGTTGTCAGCCATTGCGGG
Clic4	TTGCTAGCGTGGGCCAATTTAGAGTTGATAGAGGGAGAAACTAACAAACGCTCTCTCATGCTCGCTCTCCAGGGAGAATGAGGTGTAATGTAAGTGTGGGATTGATGAGATACCCTATAGTGAGTCGTATTAGTTGTCAGCCATTGCGGG
Clic4	TTGCTAGCGTGGGCCAATTAGTGTGGGATTGATGAGATAAAGCTTGGGCAGCAGGTTACAGTCTGCTAATAGGGTGGTTTAGTGTGTGTTTATAGAGTTGATAGAGGGAGAACCCTATAGTGAGTCGTATTAGTTGTCAGCCATTGCGGG
Clic4	TTGCTAGCGTGGGCCAATTGGGAGAATGAGGTGTAATGTACCTGTTACAAGGAAGGCCGCCATACTACTCAAGTGTGGGATTGATGAGATAAAGTGTGGGATTGATGAGATACCCTATAGTGAGTCGTATTAGTTGTCAGCCATTGCGGG
Clic4	TTGCTAGCGTGGGCCAATTGGGTGGTTTAGTGTGTGTTTAATCGACAGCGCCATGGCCGGTTGGGCTGGGAGGGAGAATGAGGTGTAATGTAGGGTGGTTTAGTGTGTGTTTCCCTATAGTGAGTCGTATTAGTTGTCAGCCATTGCGGG
Clic4	TTGCTAGCGTGGGCCAATTTAGAGTTGATAGAGGGAGAAAGCTACGAAAGCTAATGTTACTGAGGAAACTAGGGTGGTTTAGTGTGTGTTTAGGGAGAATGAGGTGTAATGTCCCTATAGTGAGTCGTATTAGTTGTCAGCCATTGCGGG
Clic4	TTGCTAGCGTGGGCCAATTGGGAGAATGAGGTGTAATGTAGATCCTCAGCACCGCCTCACGCCTCGCGCGATAGAGTTGATAGAGGGAGAAATAGAGTTGATAGAGGGAGAACCCTATAGTGAGTCGTATTAGTTGTCAGCCATTGCGGG
Cnr1	TTGCTAGCGTGGGCCAATTAGAGTGAGTAGTAGTGGAGTACAGTCACTATTTTACTAAACATGGTAAACTAAGAGTGAGTAGTAGTGGAGTAGGAGTAGTTGGTTGTTAGGACCCTATAGTGAGTCGTATTAGTTGTCAGCCATTGCGGG
Cnr1	TTGCTAGCGTGGGCCAATTTGTGGAGGGATTGAAGGATAATGTCACCTGCACCTTGCCATCTTCTGAGGTAGGAGTAGTTGGTTGTTAGGAAATAGGAAATGGTGGTAGTGTCCCTATAGTGAGTCGTATTAGTTGTCAGCCATTGCGGG
Cnr1	TTGCTAGCGTGGGCCAATTTGTGGAGGGATTGAAGGATAAAATACACGTCAAGGAAACAGCAACTGCACAAGGAGTAGTTGGTTGTTAGGAATGTGGAGGGATTGAAGGATACCCTATAGTGAGTCGTATTAGTTGTCAGCCATTGCGGG
Cnr1	TTGCTAGCGTGGGCCAATTGGAGTAGTTGGTTGTTAGGAACCTCTCCCTCAGCTCGCGCGCTGTCTCTGGAATAGGAAATGGTGGTAGTGTAGGAGTAGTTGGTTGTTAGGACCCTATAGTGAGTCGTATTAGTTGTCAGCCATTGCGGG
Cnr1	TTGCTAGCGTGGGCCAATTATAGGAAATGGTGGTAGTGTACAGTATCCAACTGAACAGCTGTGGTCCAGAAAGAGTGAGTAGTAGTGGAGTAATAGGAAATGGTGGTAGTGTCCCTATAGTGAGTCGTATTAGTTGTCAGCCATTGCGGG
Cnr1	TTGCTAGCGTGGGCCAATTTGTGGAGGGATTGAAGGATAACCATAAAATTCTCCCCACACTGGATGTTGTAATAGGAAATGGTGGTAGTGTAAGAGTGAGTAGTAGTGGAGTCCCTATAGTGAGTCGTATTAGTTGTCAGCCATTGCGGG
Cnr1	TTGCTAGCGTGGGCCAATTAGAGTGAGTAGTAGTGGAGTAGCCATGTCTCCTTTGATATCTTCGTACTGAAAGAGTGAGTAGTAGTGGAGTATGTGGAGGGATTGAAGGATACCCTATAGTGAGTCGTATTAGTTGTCAGCCATTGCGGG
Cnr1	TTGCTAGCGTGGGCCAATTAGAGTGAGTAGTAGTGGAGTAAGACTGCGGGAGTGAAGGATGACACATAGCAATAGGAAATGGTGGTAGTGTAAGAGTGAGTAGTAGTGGAGTCCCTATAGTGAGTCGTATTAGTTGTCAGCCATTGCGGG
Cnr1	TTGCTAGCGTGGGCCAATTAGAGTGAGTAGTAGTGGAGTAGCAGTTCTTAGGGCTGGTGAAAACCTGAACAAGAGTGAGTAGTAGTGGAGTAGGAGTAGTTGGTTGTTAGGACCCTATAGTGAGTCGTATTAGTTGTCAGCCATTGCGGG
Cnr1	TTGCTAGCGTGGGCCAATTAGAGTGAGTAGTAGTGGAGTAGAGTGGGAAGATGTCTGAGCAAACAGATTGAAGAGTGAGTAGTAGTGGAGTAATAGGAAATGGTGGTAGTGTCCCTATAGTGAGTCGTATTAGTTGTCAGCCATTGCGGG
Cnr1	TTGCTAGCGTGGGCCAATTAGAGTGAGTAGTAGTGGAGTATATTTCATGGTGGTTTTCTATGGGTAGTTAAATAGGAAATGGTGGTAGTGTAGGAGTAGTTGGTTGTTAGGACCCTATAGTGAGTCGTATTAGTTGTCAGCCATTGCGGG
Cnr1	TTGCTAGCGTGGGCCAATTGGAGTAGTTGGTTGTTAGGAAGGGTTAGGAAATGATATGGTCAAAGCCAAAATGTGGAGGGATTGAAGGATAAAGAGTGAGTAGTAGTGGAGTCCCTATAGTGAGTCGTATTAGTTGTCAGCCATTGCGGG
Cnr1	TTGCTAGCGTGGGCCAATTATAGGAAATGGTGGTAGTGTACAGGGGTCACCCTGCTACATCACCACTCCTAATAGGAAATGGTGGTAGTGTAGGAGTAGTTGGTTGTTAGGACCCTATAGTGAGTCGTATTAGTTGTCAGCCATTGCGGG
Cnr1	TTGCTAGCGTGGGCCAATTAGAGTGAGTAGTAGTGGAGTAATTACTATTGCAATAGTCCACATCAAGCAAAATAGGAAATGGTGGTAGTGTAATAGGAAATGGTGGTAGTGTCCCTATAGTGAGTCGTATTAGTTGTCAGCCATTGCGGG
Cnr1	TTGCTAGCGTGGGCCAATTTGTGGAGGGATTGAAGGATAAGAACACGTGGAAGTCAACAAAGCTGTAGACATGTGGAGGGATTGAAGGATAAGGAGTAGTTGGTTGTTAGGACCCTATAGTGAGTCGTATTAGTTGTCAGCCATTGCGGG
Cnr1	TTGCTAGCGTGGGCCAATTAGAGTGAGTAGTAGTGGAGTACGGTTGATATTCAGGTTCATGTAGGACGAAAGGAGTAGTTGGTTGTTAGGAAATAGGAAATGGTGGTAGTGTCCCTATAGTGAGTCGTATTAGTTGTCAGCCATTGCGGG
Cnr1	TTGCTAGCGTGGGCCAATTGGAGTAGTTGGTTGTTAGGAATCTCAATACCCTTCTCTAAGGAGTTACTAAATGTGGAGGGATTGAAGGATAAAGAGTGAGTAGTAGTGGAGTCCCTATAGTGAGTCGTATTAGTTGTCAGCCATTGCGGG
Cnr1	TTGCTAGCGTGGGCCAATTTGTGGAGGGATTGAAGGATAACTACTGTAGGGGTGTGGGTATAGGTCTTAGAGGAGTAGTTGGTTGTTAGGAAATAGGAAATGGTGGTAGTGTCCCTATAGTGAGTCGTATTAGTTGTCAGCCATTGCGGG
Cnr1	TTGCTAGCGTGGGCCAATTATAGGAAATGGTGGTAGTGTAGGCTGTGAGCCTTCCAGAGAATGTACATGTAATAGGAAATGGTGGTAGTGTATGTGGAGGGATTGAAGGATACCCTATAGTGAGTCGTATTAGTTGTCAGCCATTGCGGG
Cnr1	TTGCTAGCGTGGGCCAATTATAGGAAATGGTGGTAGTGTACAACTGCAGGAAGTCAGAATGTCAGCTTTAAGGAGTAGTTGGTTGTTAGGAAATAGGAAATGGTGGTAGTGTCCCTATAGTGAGTCGTATTAGTTGTCAGCCATTGCGGG
Cnr1	TTGCTAGCGTGGGCCAATTAGAGTGAGTAGTAGTGGAGTAATGCTTTTCTGGGTTCCACGCTGGATCATGAATAGGAAATGGTGGTAGTGTAATAGGAAATGGTGGTAGTGTCCCTATAGTGAGTCGTATTAGTTGTCAGCCATTGCGGG
Cnr1	TTGCTAGCGTGGGCCAATTAGAGTGAGTAGTAGTGGAGTATATCAATAAGCACCAAGTTTAGTGCTATCAATGTGGAGGGATTGAAGGATAATGTGGAGGGATTGAAGGATACCCTATAGTGAGTCGTATTAGTTGTCAGCCATTGCGGG
Cnr1	TTGCTAGCGTGGGCCAATTTGTGGAGGGATTGAAGGATAAAGCAACTGCAGCGATAGACTTTCTTCACTGAGGAGTAGTTGGTTGTTAGGAAGGAGTAGTTGGTTGTTAGGACCCTATAGTGAGTCGTATTAGTTGTCAGCCATTGCGGG
Cnr1	TTGCTAGCGTGGGCCAATTTGTGGAGGGATTGAAGGATAACCTGCATCGGAGACTGCGGGAGTGAAGGATATGTGGAGGGATTGAAGGATAAGGAGTAGTTGGTTGTTAGGACCCTATAGTGAGTCGTATTAGTTGTCAGCCATTGCGGG
Cnr1	TTGCTAGCGTGGGCCAATTTGTGGAGGGATTGAAGGATAAAGTGCAAAGCAACTGTGAATGGCCATTTAGATGTGGAGGGATTGAAGGATAATGTGGAGGGATTGAAGGATACCCTATAGTGAGTCGTATTAGTTGTCAGCCATTGCGGG
Cnr1	TTGCTAGCGTGGGCCAATTATAGGAAATGGTGGTAGTGTAGAGACTTTGAAGGATCGCCGAGCAACTGCAATGTGGAGGGATTGAAGGATAAAGAGTGAGTAGTAGTGGAGTCCCTATAGTGAGTCGTATTAGTTGTCAGCCATTGCGGG
Cnr1	TTGCTAGCGTGGGCCAATTATAGGAAATGGTGGTAGTGTAATAGCTGTGTTAACATTTTACTGGAAGGCCAATAGGAAATGGTGGTAGTGTAAGAGTGAGTAGTAGTGGAGTCCCTATAGTGAGTCGTATTAGTTGTCAGCCATTGCGGG
Cnr1	TTGCTAGCGTGGGCCAATTAGAGTGAGTAGTAGTGGAGTAGGCCTAACACAGTTTTAAGTGTCCTTGAATATGTGGAGGGATTGAAGGATAAAGAGTGAGTAGTAGTGGAGTCCCTATAGTGAGTCGTATTAGTTGTCAGCCATTGCGGG
Cnr1	TTGCTAGCGTGGGCCAATTATAGGAAATGGTGGTAGTGTATACTACCTTTTCCTTAGCCCAATCATTCCAAGGAGTAGTTGGTTGTTAGGAAATAGGAAATGGTGGTAGTGTCCCTATAGTGAGTCGTATTAGTTGTCAGCCATTGCGGG
Cnr1	TTGCTAGCGTGGGCCAATTTGTGGAGGGATTGAAGGATAAGATGTCATCAGAAGCTAGCCACCCTCATCTAGGAGTAGTTGGTTGTTAGGAAGGAGTAGTTGGTTGTTAGGACCCTATAGTGAGTCGTATTAGTTGTCAGCCATTGCGGG
Cnr1	TTGCTAGCGTGGGCCAATTGGAGTAGTTGGTTGTTAGGAAGCATGTCTCAGGTCCTTGCTCCTCAGAGCAATGTGGAGGGATTGAAGGATAAGGAGTAGTTGGTTGTTAGGACCCTATAGTGAGTCGTATTAGTTGTCAGCCATTGCGGG
Cnr1	TTGCTAGCGTGGGCCAATTGGAGTAGTTGGTTGTTAGGAAGTTTTCCACTTGAAACACTGGAAGTGAGACAATAGGAAATGGTGGTAGTGTATGTGGAGGGATTGAAGGATACCCTATAGTGAGTCGTATTAGTTGTCAGCCATTGCGGG
Cnr1	TTGCTAGCGTGGGCCAATTGGAGTAGTTGGTTGTTAGGAAGGGACAGGACAGCGATGGCCAGCTGCTGGCAATAGGAAATGGTGGTAGTGTAAGAGTGAGTAGTAGTGGAGTCCCTATAGTGAGTCGTATTAGTTGTCAGCCATTGCGGG
Cnr1	TTGCTAGCGTGGGCCAATTAGAGTGAGTAGTAGTGGAGTACTTTGATATCTTCGTACTGAATGTCATTTGAAGAGTGAGTAGTAGTGGAGTAGGAGTAGTTGGTTGTTAGGACCCTATAGTGAGTCGTATTAGTTGTCAGCCATTGCGGG
Cnr1	TTGCTAGCGTGGGCCAATTATAGGAAATGGTGGTAGTGTACAGAGACAATAAGGAGATACGTTTTCCACTAATAGGAAATGGTGGTAGTGTATGTGGAGGGATTGAAGGATACCCTATAGTGAGTCGTATTAGTTGTCAGCCATTGCGGG
Cnr1	TTGCTAGCGTGGGCCAATTAGAGTGAGTAGTAGTGGAGTACAACTGCACAGTGGTCACAGTGTACACTAAATGTGGAGGGATTGAAGGATAAGGAGTAGTTGGTTGTTAGGACCCTATAGTGAGTCGTATTAGTTGTCAGCCATTGCGGG
Cnr1	TTGCTAGCGTGGGCCAATTAGAGTGAGTAGTAGTGGAGTAATAGAGTGGCTTCCTAAAAGCAATACTTCTAGGAGTAGTTGGTTGTTAGGAAAGAGTGAGTAGTAGTGGAGTCCCTATAGTGAGTCGTATTAGTTGTCAGCCATTGCGGG
Cnr1	TTGCTAGCGTGGGCCAATTAGAGTGAGTAGTAGTGGAGTAAACCAACCCCTTTACTGATTTCCATTTCCAATGTGGAGGGATTGAAGGATAAGGAGTAGTTGGTTGTTAGGACCCTATAGTGAGTCGTATTAGTTGTCAGCCATTGCGGG
Cnr1	TTGCTAGCGTGGGCCAATTTGTGGAGGGATTGAAGGATAAACTATGGACAGACACAGCATCATTAAAGTTAATAGGAAATGGTGGTAGTGTAGGAGTAGTTGGTTGTTAGGACCCTATAGTGAGTCGTATTAGTTGTCAGCCATTGCGGG
Cnr1	TTGCTAGCGTGGGCCAATTATAGGAAATGGTGGTAGTGTACCTGCTACATCACCACTCCTGTATGCCATAATGTGGAGGGATTGAAGGATAAAGAGTGAGTAGTAGTGGAGTCCCTATAGTGAGTCGTATTAGTTGTCAGCCATTGCGGG
Cnr1	TTGCTAGCGTGGGCCAATTATAGGAAATGGTGGTAGTGTACAATACTTCTCTTTATTGGAAAAGGGCCCAAGGAGTAGTTGGTTGTTAGGAAATAGGAAATGGTGGTAGTGTCCCTATAGTGAGTCGTATTAGTTGTCAGCCATTGCGGG
Cnr1	TTGCTAGCGTGGGCCAATTAGAGTGAGTAGTAGTGGAGTACAATAGTCCACATCAAGCAAAAGGCCACTAATGTGGAGGGATTGAAGGATAAGGAGTAGTTGGTTGTTAGGACCCTATAGTGAGTCGTATTAGTTGTCAGCCATTGCGGG
Cnr1	TTGCTAGCGTGGGCCAATTATAGGAAATGGTGGTAGTGTAAACAGAGCCAGGTACTGGGCTGTCACCCTCATGTGGAGGGATTGAAGGATAAGGAGTAGTTGGTTGTTAGGACCCTATAGTGAGTCGTATTAGTTGTCAGCCATTGCGGG
Cnr1	TTGCTAGCGTGGGCCAATTAGAGTGAGTAGTAGTGGAGTACTTTTCTTGGAAGGGACTACCCCTGAAGGAATGTGGAGGGATTGAAGGATAAAGAGTGAGTAGTAGTGGAGTCCCTATAGTGAGTCGTATTAGTTGTCAGCCATTGCGGG
Cnr1	TTGCTAGCGTGGGCCAATTATAGGAAATGGTGGTAGTGTAGGTCACCTTGGCGATCTTAACAGTGCTCTTAATAGGAAATGGTGGTAGTGTATGTGGAGGGATTGAAGGATACCCTATAGTGAGTCGTATTAGTTGTCAGCCATTGCGGG
Cnr1	TTGCTAGCGTGGGCCAATTAGAGTGAGTAGTAGTGGAGTACTTTGTGTATATTACAATAGCTGTGTTAACAAGAGTGAGTAGTAGTGGAGTATGTGGAGGGATTGAAGGATACCCTATAGTGAGTCGTATTAGTTGTCAGCCATTGCGGG
Cnr1	TTGCTAGCGTGGGCCAATTATAGGAAATGGTGGTAGTGTATTCATGCCATGCAGTTCTTAGGGCTGGTGAAAGAGTGAGTAGTAGTGGAGTAGGAGTAGTTGGTTGTTAGGACCCTATAGTGAGTCGTATTAGTTGTCAGCCATTGCGGG
Cnr1	TTGCTAGCGTGGGCCAATTTGTGGAGGGATTGAAGGATAACTTTATTGGAAAAGGGCCCAATTCTGAGTAAATAGGAAATGGTGGTAGTGTAATAGGAAATGGTGGTAGTGTCCCTATAGTGAGTCGTATTAGTTGTCAGCCATTGCGGG
Cnr1	TTGCTAGCGTGGGCCAATTTGTGGAGGGATTGAAGGATAACAGAAACACATTGGGACTATCTTTGCGGTGATGTGGAGGGATTGAAGGATAAAGAGTGAGTAGTAGTGGAGTCCCTATAGTGAGTCGTATTAGTTGTCAGCCATTGCGGG
Cnr1	TTGCTAGCGTGGGCCAATTTGTGGAGGGATTGAAGGATAAAGTAATGGCTGAAGAATGCATGTTCAGGACAAGAGTGAGTAGTAGTGGAGTAATAGGAAATGGTGGTAGTGTCCCTATAGTGAGTCGTATTAGTTGTCAGCCATTGCGGG
Cnr1	TTGCTAGCGTGGGCCAATTATAGGAAATGGTGGTAGTGTATCTCCGGCTCTCCCCGGCGTCCCACTGACCATGTGGAGGGATTGAAGGATAATGTGGAGGGATTGAAGGATACCCTATAGTGAGTCGTATTAGTTGTCAGCCATTGCGGG
Cnr1	TTGCTAGCGTGGGCCAATTGGAGTAGTTGGTTGTTAGGAATAACTGATACTGCTAGTCTAGGACCCAGTCATGTGGAGGGATTGAAGGATAAGGAGTAGTTGGTTGTTAGGACCCTATAGTGAGTCGTATTAGTTGTCAGCCATTGCGGG
Cnr1	TTGCTAGCGTGGGCCAATTGGAGTAGTTGGTTGTTAGGAATTATGTTTTGGCACATCTTGATACCAGCAAAAGAGTGAGTAGTAGTGGAGTATGTGGAGGGATTGAAGGATACCCTATAGTGAGTCGTATTAGTTGTCAGCCATTGCGGG
Cnr1	TTGCTAGCGTGGGCCAATTGGAGTAGTTGGTTGTTAGGAACGTGAAGGTGCCCAGGGTGAGGGACAGGACAAGAGTGAGTAGTAGTGGAGTAGGAGTAGTTGGTTGTTAGGACCCTATAGTGAGTCGTATTAGTTGTCAGCCATTGCGGG
Cnr1	TTGCTAGCGTGGGCCAATTGGAGTAGTTGGTTGTTAGGAATGCCCGCGGCGATCGGTCAGTAAGTCAGTCATGTGGAGGGATTGAAGGATAATGTGGAGGGATTGAAGGATACCCTATAGTGAGTCGTATTAGTTGTCAGCCATTGCGGG
Cnr1	TTGCTAGCGTGGGCCAATTTGTGGAGGGATTGAAGGATAACCACGGCAGAGATGTCATCAGAAGCTAGCCAAGAGTGAGTAGTAGTGGAGTAATAGGAAATGGTGGTAGTGTCCCTATAGTGAGTCGTATTAGTTGTCAGCCATTGCGGG
Cnr1	TTGCTAGCGTGGGCCAATTAGAGTGAGTAGTAGTGGAGTATAGGGACAGCTCTCTTTGTTTAACTGATACAATAGGAAATGGTGGTAGTGTAGGAGTAGTTGGTTGTTAGGACCCTATAGTGAGTCGTATTAGTTGTCAGCCATTGCGGG
Cnr1	TTGCTAGCGTGGGCCAATTGGAGTAGTTGGTTGTTAGGAAGAAGCTAGCCACCCTCATCTTTATGTTTTGAAGAGTGAGTAGTAGTGGAGTAGGAGTAGTTGGTTGTTAGGACCCTATAGTGAGTCGTATTAGTTGTCAGCCATTGCGGG
Cnr1	TTGCTAGCGTGGGCCAATTATAGGAAATGGTGGTAGTGTATCTGCTCAATACTTTGAACAGTCTTCAAATATGTGGAGGGATTGAAGGATAAGGAGTAGTTGGTTGTTAGGACCCTATAGTGAGTCGTATTAGTTGTCAGCCATTGCGGG
Cnr1	TTGCTAGCGTGGGCCAATTATAGGAAATGGTGGTAGTGTAAGAAATCACCAACAGATGCTAGCTCCCCACAATAGGAAATGGTGGTAGTGTAAGAGTGAGTAGTAGTGGAGTCCCTATAGTGAGTCGTATTAGTTGTCAGCCATTGCGGG
Cnr1	TTGCTAGCGTGGGCCAATTATAGGAAATGGTGGTAGTGTAGTGTCTGTGGACACAGACATGGTCACCTTGAATAGGAAATGGTGGTAGTGTAAGAGTGAGTAGTAGTGGAGTCCCTATAGTGAGTCGTATTAGTTGTCAGCCATTGCGGG
Cnr1	TTGCTAGCGTGGGCCAATTTGTGGAGGGATTGAAGGATAAACTCTATCTGAAAATCACTGATCTGTAAACAGGAGTAGTTGGTTGTTAGGAAGGAGTAGTTGGTTGTTAGGACCCTATAGTGAGTCGTATTAGTTGTCAGCCATTGCGGG
Cnr1	TTGCTAGCGTGGGCCAATTAGAGTGAGTAGTAGTGGAGTATACACTTACAATCACACACACAATTTTACTAGGAGTAGTTGGTTGTTAGGAATGTGGAGGGATTGAAGGATACCCTATAGTGAGTCGTATTAGTTGTCAGCCATTGCGGG
Cnr1	TTGCTAGCGTGGGCCAATTGGAGTAGTTGGTTGTTAGGAACATAACCTCAGTCTTTGATTAGGCCAGGCTAGGAGTAGTTGGTTGTTAGGAAATAGGAAATGGTGGTAGTGTCCCTATAGTGAGTCGTATTAGTTGTCAGCCATTGCGGG
Cnr1	TTGCTAGCGTGGGCCAATTGGAGTAGTTGGTTGTTAGGAAGGAGTTCAGCAGGCAGAGCATACTACAGAAATGTGGAGGGATTGAAGGATAAGGAGTAGTTGGTTGTTAGGACCCTATAGTGAGTCGTATTAGTTGTCAGCCATTGCGGG
Cnr1	TTGCTAGCGTGGGCCAATTATAGGAAATGGTGGTAGTGTAGACTCTGATCGCAGGACCCCTAGAGTTCAGAGGAGTAGTTGGTTGTTAGGAAATAGGAAATGGTGGTAGTGTCCCTATAGTGAGTCGTATTAGTTGTCAGCCATTGCGGG
Cnr1	TTGCTAGCGTGGGCCAATTGGAGTAGTTGGTTGTTAGGAACCTAGCCCCTGGTGGTATTCTCTCAATACCAGGAGTAGTTGGTTGTTAGGAAATAGGAAATGGTGGTAGTGTCCCTATAGTGAGTCGTATTAGTTGTCAGCCATTGCGGG
Cnr1	TTGCTAGCGTGGGCCAATTTGTGGAGGGATTGAAGGATAAACAGTAAACACTGACACACAACTAACAGGAATGTGGAGGGATTGAAGGATAAGGAGTAGTTGGTTGTTAGGACCCTATAGTGAGTCGTATTAGTTGTCAGCCATTGCGGG
Cnr1	TTGCTAGCGTGGGCCAATTTGTGGAGGGATTGAAGGATAATGTAATGAAATGGCCTGGACCAGCTGGCATAATAGGAAATGGTGGTAGTGTAGGAGTAGTTGGTTGTTAGGACCCTATAGTGAGTCGTATTAGTTGTCAGCCATTGCGGG
Cnr1	TTGCTAGCGTGGGCCAATTATAGGAAATGGTGGTAGTGTATTATACAGATTACTGACAAAGACATCACAGATGTGGAGGGATTGAAGGATAAATAGGAAATGGTGGTAGTGTCCCTATAGTGAGTCGTATTAGTTGTCAGCCATTGCGGG
Cnr1	TTGCTAGCGTGGGCCAATTAGAGTGAGTAGTAGTGGAGTAGATGCAGCTTTCCGCGGCCCTGTGCATGCTAAGAGTGAGTAGTAGTGGAGTAGGAGTAGTTGGTTGTTAGGACCCTATAGTGAGTCGTATTAGTTGTCAGCCATTGCGGG
Cnr1	TTGCTAGCGTGGGCCAATTATAGGAAATGGTGGTAGTGTACTCTCTAGGGGACTCTGATCGCAGGACCCCAAGAGTGAGTAGTAGTGGAGTATGTGGAGGGATTGAAGGATACCCTATAGTGAGTCGTATTAGTTGTCAGCCATTGCGGG
Cnr1	TTGCTAGCGTGGGCCAATTATAGGAAATGGTGGTAGTGTAATTCTGAGTACCACGGCAGAGATGTCATCAAAGAGTGAGTAGTAGTGGAGTAAGAGTGAGTAGTAGTGGAGTCCCTATAGTGAGTCGTATTAGTTGTCAGCCATTGCGGG
Cnr1	TTGCTAGCGTGGGCCAATTGGAGTAGTTGGTTGTTAGGAAATATGAGTTAGGTCTTGAAAGTTCAATACAAGGAGTAGTTGGTTGTTAGGAAAGAGTGAGTAGTAGTGGAGTCCCTATAGTGAGTCGTATTAGTTGTCAGCCATTGCGGG
Cnr1	TTGCTAGCGTGGGCCAATTAGAGTGAGTAGTAGTGGAGTAAGTGCTATCAGCCCCATTGTCCCTTAGCTTAATAGGAAATGGTGGTAGTGTAGGAGTAGTTGGTTGTTAGGACCCTATAGTGAGTCGTATTAGTTGTCAGCCATTGCGGG
Cnr1	TTGCTAGCGTGGGCCAATTAGAGTGAGTAGTAGTGGAGTAGGTTTCTAAAATTGTCTCATGAACAGTAATAAGAGTGAGTAGTAGTGGAGTATGTGGAGGGATTGAAGGATACCCTATAGTGAGTCGTATTAGTTGTCAGCCATTGCGGG
Cnr1	TTGCTAGCGTGGGCCAATTGGAGTAGTTGGTTGTTAGGAATGGTGACTCCGATCCAGAACATCAGGTAGGAAGAGTGAGTAGTAGTGGAGTATGTGGAGGGATTGAAGGATACCCTATAGTGAGTCGTATTAGTTGTCAGCCATTGCGGG
Cnr1	TTGCTAGCGTGGGCCAATTATAGGAAATGGTGGTAGTGTAGCCAGAGTACATAAGTGATCAAATTAAAATAAGAGTGAGTAGTAGTGGAGTAAGAGTGAGTAGTAGTGGAGTCCCTATAGTGAGTCGTATTAGTTGTCAGCCATTGCGGG
Cnr1	TTGCTAGCGTGGGCCAATTATAGGAAATGGTGGTAGTGTAATCACACACACAATTTTACTGAGTCAGACAAGGAGTAGTTGGTTGTTAGGAATGTGGAGGGATTGAAGGATACCCTATAGTGAGTCGTATTAGTTGTCAGCCATTGCGGG
Cnr1	TTGCTAGCGTGGGCCAATTTGTGGAGGGATTGAAGGATAAGTTGTTACTTAACCTGAGATTGCACCGCTGATGTGGAGGGATTGAAGGATAATGTGGAGGGATTGAAGGATACCCTATAGTGAGTCGTATTAGTTGTCAGCCATTGCGGG
Cnr1	TTGCTAGCGTGGGCCAATTATAGGAAATGGTGGTAGTGTAGTGGTCCAGAAGATATGGAATGTCCTCATAAAGAGTGAGTAGTAGTGGAGTAGGAGTAGTTGGTTGTTAGGACCCTATAGTGAGTCGTATTAGTTGTCAGCCATTGCGGG
Cnr1	TTGCTAGCGTGGGCCAATTATAGGAAATGGTGGTAGTGTAGATTATAATCCAGTATCCAACTGAACAGCTAATAGGAAATGGTGGTAGTGTAGGAGTAGTTGGTTGTTAGGACCCTATAGTGAGTCGTATTAGTTGTCAGCCATTGCGGG
Cnr1	TTGCTAGCGTGGGCCAATTGGAGTAGTTGGTTGTTAGGAACTATAGTAATTTAATGACCGAGCTACATTTATGTGGAGGGATTGAAGGATAAAGAGTGAGTAGTAGTGGAGTCCCTATAGTGAGTCGTATTAGTTGTCAGCCATTGCGGG
Cnr1	TTGCTAGCGTGGGCCAATTAGAGTGAGTAGTAGTGGAGTAGTCATCTGGCACAGACATATGTCTACGCTGAAGAGTGAGTAGTAGTGGAGTATGTGGAGGGATTGAAGGATACCCTATAGTGAGTCGTATTAGTTGTCAGCCATTGCGGG
Cnr1	TTGCTAGCGTGGGCCAATTTGTGGAGGGATTGAAGGATAAGACACATAGCACCAGCAGGTTCTCCAGAACAATAGGAAATGGTGGTAGTGTAATAGGAAATGGTGGTAGTGTCCCTATAGTGAGTCGTATTAGTTGTCAGCCATTGCGGG
Cnr1	TTGCTAGCGTGGGCCAATTATAGGAAATGGTGGTAGTGTAGCGATAGACTTTCTTCACTGTAAACCCCTGAAGAGTGAGTAGTAGTGGAGTAGGAGTAGTTGGTTGTTAGGACCCTATAGTGAGTCGTATTAGTTGTCAGCCATTGCGGG
Cnr1	TTGCTAGCGTGGGCCAATTTGTGGAGGGATTGAAGGATAACTGAACAGCTGTGGTCCAGAAGATATGGAAAAGAGTGAGTAGTAGTGGAGTAATAGGAAATGGTGGTAGTGTCCCTATAGTGAGTCGTATTAGTTGTCAGCCATTGCGGG
Cnr1	TTGCTAGCGTGGGCCAATTTGTGGAGGGATTGAAGGATAAGACATCACAGCAGTCTCAATGATGCTACCAAAGAGTGAGTAGTAGTGGAGTAAGAGTGAGTAGTAGTGGAGTCCCTATAGTGAGTCGTATTAGTTGTCAGCCATTGCGGG
Cnr1	TTGCTAGCGTGGGCCAATTAGAGTGAGTAGTAGTGGAGTATTACAGCCAACAACTGCAGGAAGTCAGAATATGTGGAGGGATTGAAGGATAAGGAGTAGTTGGTTGTTAGGACCCTATAGTGAGTCGTATTAGTTGTCAGCCATTGCGGG
Cnr1	TTGCTAGCGTGGGCCAATTAGAGTGAGTAGTAGTGGAGTAGTGAATGATGATGCTTTTCTGGGTTCCACGAATAGGAAATGGTGGTAGTGTAATAGGAAATGGTGGTAGTGTCCCTATAGTGAGTCGTATTAGTTGTCAGCCATTGCGGG
Cnr1	TTGCTAGCGTGGGCCAATTGGAGTAGTTGGTTGTTAGGAAACGCTGGCCTTACAGAACACCTAAATGGCAAGGAGTAGTTGGTTGTTAGGAATGTGGAGGGATTGAAGGATACCCTATAGTGAGTCGTATTAGTTGTCAGCCATTGCGGG
Cnr1	TTGCTAGCGTGGGCCAATTTGTGGAGGGATTGAAGGATAAGCGGAAAAGAAGTGGAGAAGGTAGAGGCAGATGTGGAGGGATTGAAGGATAAGGAGTAGTTGGTTGTTAGGACCCTATAGTGAGTCGTATTAGTTGTCAGCCATTGCGGG
Cpa6	TTGCTAGCGTGGGCCAATTTGGGAGGATTGAGATGAGTTAAGGAGCCAGCAAACCGGCAGAAAAGCTGCTATAGAGTTGATAGAGGGAGAAAAGGAGGAGGGTAATGATAGACCCTATAGTGAGTCGTATTAGTTGTCAGCCATTGCGGG
Cpa6	TTGCTAGCGTGGGCCAATTGGGTGGTTTAGTGTGTGTTTAAACTCTGAATATCTTCTAAGGAGTGATACAATGGGAGGATTGAGATGAGTTAAGGAGGAGGGTAATGATAGACCCTATAGTGAGTCGTATTAGTTGTCAGCCATTGCGGG
Cpa6	TTGCTAGCGTGGGCCAATTAGGAGGAGGGTAATGATAGAAATGTCTGTATCGGATCCCATGTACCGACCGAAGGAGGAGGGTAATGATAGAAGGGTGGTTTAGTGTGTGTTTCCCTATAGTGAGTCGTATTAGTTGTCAGCCATTGCGGG
Cpa6	TTGCTAGCGTGGGCCAATTGGGTGGTTTAGTGTGTGTTTACAGTCTTTGCAAAGTGTCGAATTGCATGAAATGGGAGGATTGAGATGAGTTAGGGTGGTTTAGTGTGTGTTTCCCTATAGTGAGTCGTATTAGTTGTCAGCCATTGCGGG
Cpa6	TTGCTAGCGTGGGCCAATTTAGAGTTGATAGAGGGAGAAAGAGGAAGTTCATACTATTGCAATGAGAGGAAAGGAGGAGGGTAATGATAGAAAGGAGGAGGGTAATGATAGACCCTATAGTGAGTCGTATTAGTTGTCAGCCATTGCGGG
Cpa6	TTGCTAGCGTGGGCCAATTTGGGAGGATTGAGATGAGTTAGACAAAAGGCAGGACCGATCCATTCTCTTGATGGGAGGATTGAGATGAGTTAGGGTGGTTTAGTGTGTGTTTCCCTATAGTGAGTCGTATTAGTTGTCAGCCATTGCGGG
Cpa6	TTGCTAGCGTGGGCCAATTGGGTGGTTTAGTGTGTGTTTAAGGGATCTTCTGTTTCTCTGGGTTTGCAAGATGGGAGGATTGAGATGAGTTATAGAGTTGATAGAGGGAGAACCCTATAGTGAGTCGTATTAGTTGTCAGCCATTGCGGG
Cpa6	TTGCTAGCGTGGGCCAATTTAGAGTTGATAGAGGGAGAAACAATCCATTGAGTTACCAGAGCTTACATACATGGGAGGATTGAGATGAGTTATGGGAGGATTGAGATGAGTTCCCTATAGTGAGTCGTATTAGTTGTCAGCCATTGCGGG
Cpa6	TTGCTAGCGTGGGCCAATTGGGTGGTTTAGTGTGTGTTTAGTACCGACCGAAGTGCCTTCACAGCTTTGTAGGGTGGTTTAGTGTGTGTTTAAGGAGGAGGGTAATGATAGACCCTATAGTGAGTCGTATTAGTTGTCAGCCATTGCGGG
Cpa6	TTGCTAGCGTGGGCCAATTTAGAGTTGATAGAGGGAGAAAGAAGCATTTTGGGAAATATGGACATCAGTAAGGGTGGTTTAGTGTGTGTTTATAGAGTTGATAGAGGGAGAACCCTATAGTGAGTCGTATTAGTTGTCAGCCATTGCGGG
Cpa6	TTGCTAGCGTGGGCCAATTTGGGAGGATTGAGATGAGTTATTGGTTCAGATGGTGCAACCAACTCTGAATAAGGAGGAGGGTAATGATAGAAAGGAGGAGGGTAATGATAGACCCTATAGTGAGTCGTATTAGTTGTCAGCCATTGCGGG
Cpa6	TTGCTAGCGTGGGCCAATTGGGTGGTTTAGTGTGTGTTTATCGTGATTTTCTGCCCAGCTGCATAATAAAATGGGAGGATTGAGATGAGTTATAGAGTTGATAGAGGGAGAACCCTATAGTGAGTCGTATTAGTTGTCAGCCATTGCGGG
Cpa6	TTGCTAGCGTGGGCCAATTGGGTGGTTTAGTGTGTGTTTAGGTTTGCAAGCTGTTTTCATTTTCCACAGCATGGGAGGATTGAGATGAGTTAGGGTGGTTTAGTGTGTGTTTCCCTATAGTGAGTCGTATTAGTTGTCAGCCATTGCGGG
Cpa6	TTGCTAGCGTGGGCCAATTTGGGAGGATTGAGATGAGTTATTCCACACAGCTAAAATTGGGGATTGTTGCATAGAGTTGATAGAGGGAGAAAGGGTGGTTTAGTGTGTGTTTCCCTATAGTGAGTCGTATTAGTTGTCAGCCATTGCGGG
Cpa6	TTGCTAGCGTGGGCCAATTGGGTGGTTTAGTGTGTGTTTAAGTAATTCAATGTCGTTGGTAGCATAGGTCAAGGAGGAGGGTAATGATAGAAAGGAGGAGGGTAATGATAGACCCTATAGTGAGTCGTATTAGTTGTCAGCCATTGCGGG
Cpa6	TTGCTAGCGTGGGCCAATTTAGAGTTGATAGAGGGAGAAAGAAATCCTCAATTAATTTGTACACCTTTTGATGGGAGGATTGAGATGAGTTAAGGAGGAGGGTAATGATAGACCCTATAGTGAGTCGTATTAGTTGTCAGCCATTGCGGG
Cpa6	TTGCTAGCGTGGGCCAATTTAGAGTTGATAGAGGGAGAAATGGTATATGTTCTTGAGTGCAAGTGCTTCCATAGAGTTGATAGAGGGAGAAATGGGAGGATTGAGATGAGTTCCCTATAGTGAGTCGTATTAGTTGTCAGCCATTGCGGG
Cpa6	TTGCTAGCGTGGGCCAATTGGGTGGTTTAGTGTGTGTTTAATCTGAGCATAGGCATGAAAAGACAGGTACAGGGTGGTTTAGTGTGTGTTTAAGGAGGAGGGTAATGATAGACCCTATAGTGAGTCGTATTAGTTGTCAGCCATTGCGGG
Cpa6	TTGCTAGCGTGGGCCAATTTAGAGTTGATAGAGGGAGAAAGTGTGGCTCCTGGGATTCCCGAGGAAGTTCATGGGAGGATTGAGATGAGTTATAGAGTTGATAGAGGGAGAACCCTATAGTGAGTCGTATTAGTTGTCAGCCATTGCGGG
Cpa6	TTGCTAGCGTGGGCCAATTGGGTGGTTTAGTGTGTGTTTATAGAAATCCAAAATGCCCAGTGTCTCGCAGAGGGTGGTTTAGTGTGTGTTTATAGAGTTGATAGAGGGAGAACCCTATAGTGAGTCGTATTAGTTGTCAGCCATTGCGGG
Cpa6	TTGCTAGCGTGGGCCAATTTAGAGTTGATAGAGGGAGAAAAGAACGCTAACAGGGTTCTGGAAGCATTTTAAGGAGGAGGGTAATGATAGAAGGGTGGTTTAGTGTGTGTTTCCCTATAGTGAGTCGTATTAGTTGTCAGCCATTGCGGG
Cpa6	TTGCTAGCGTGGGCCAATTTAGAGTTGATAGAGGGAGAAATTTCCACAGCTTTCTGAAGATCTTCTATGAATAGAGTTGATAGAGGGAGAAATGGGAGGATTGAGATGAGTTCCCTATAGTGAGTCGTATTAGTTGTCAGCCATTGCGGG
Cpa6	TTGCTAGCGTGGGCCAATTAGGAGGAGGGTAATGATAGAAACAGCTTTGTGAGCTGCAAATTCCACACAGATGGGAGGATTGAGATGAGTTATAGAGTTGATAGAGGGAGAACCCTATAGTGAGTCGTATTAGTTGTCAGCCATTGCGGG
Cpa6	TTGCTAGCGTGGGCCAATTGGGTGGTTTAGTGTGTGTTTAGGTGCATTGTGATATTCTTCACAGCCAGCAAAGGAGGAGGGTAATGATAGAAAGGAGGAGGGTAATGATAGACCCTATAGTGAGTCGTATTAGTTGTCAGCCATTGCGGG
Cpa6	TTGCTAGCGTGGGCCAATTAGGAGGAGGGTAATGATAGAAGGACCTTGTAGTAGATGTGGGTTTCCTGTAATAGAGTTGATAGAGGGAGAAAAGGAGGAGGGTAATGATAGACCCTATAGTGAGTCGTATTAGTTGTCAGCCATTGCGGG
Cpa6	TTGCTAGCGTGGGCCAATTAGGAGGAGGGTAATGATAGAAGTAGATGTGGGTTTCCTGTAAGAACGCTAAAAGGAGGAGGGTAATGATAGAATGGGAGGATTGAGATGAGTTCCCTATAGTGAGTCGTATTAGTTGTCAGCCATTGCGGG
Cpa6	TTGCTAGCGTGGGCCAATTTAGAGTTGATAGAGGGAGAAATGGTCTCTGTGCAGGTGGGTTTAATGAGCAAGGGTGGTTTAGTGTGTGTTTATGGGAGGATTGAGATGAGTTCCCTATAGTGAGTCGTATTAGTTGTCAGCCATTGCGGG
Cpa6	TTGCTAGCGTGGGCCAATTAGGAGGAGGGTAATGATAGAACTTAGAGTCTCTTGACCGGGTCTTTCTCCAAGGGTGGTTTAGTGTGTGTTTATAGAGTTGATAGAGGGAGAACCCTATAGTGAGTCGTATTAGTTGTCAGCCATTGCGGG
Cpa6	TTGCTAGCGTGGGCCAATTGGGTGGTTTAGTGTGTGTTTAACAAACCACTGACAAAAGGCAGGACCGATCATAGAGTTGATAGAGGGAGAAATGGGAGGATTGAGATGAGTTCCCTATAGTGAGTCGTATTAGTTGTCAGCCATTGCGGG
Cpa6	TTGCTAGCGTGGGCCAATTGGGTGGTTTAGTGTGTGTTTATGGCAGTGCCCAGGTTTCAGAATATTCAAAATAGAGTTGATAGAGGGAGAAATAGAGTTGATAGAGGGAGAACCCTATAGTGAGTCGTATTAGTTGTCAGCCATTGCGGG
Cpa6	TTGCTAGCGTGGGCCAATTAGGAGGAGGGTAATGATAGAAGAGTGATACACCTCGTAGTTGTATTCAGACATAGAGTTGATAGAGGGAGAAATAGAGTTGATAGAGGGAGAACCCTATAGTGAGTCGTATTAGTTGTCAGCCATTGCGGG
Cpa6	TTGCTAGCGTGGGCCAATTGGGTGGTTTAGTGTGTGTTTATTGATCAGAATCTGCTTTCTCTGTGTTGGTAGGGTGGTTTAGTGTGTGTTTATAGAGTTGATAGAGGGAGAACCCTATAGTGAGTCGTATTAGTTGTCAGCCATTGCGGG
Cpa6	TTGCTAGCGTGGGCCAATTAGGAGGAGGGTAATGATAGAATGAAATGGTATCCATCGACATTGAATACAGAAGGAGGAGGGTAATGATAGAATGGGAGGATTGAGATGAGTTCCCTATAGTGAGTCGTATTAGTTGTCAGCCATTGCGGG
Cpa6	TTGCTAGCGTGGGCCAATTAGGAGGAGGGTAATGATAGAACAGCCTTCACTTCTGGTTCAGATTCTGGGAATAGAGTTGATAGAGGGAGAAAAGGAGGAGGGTAATGATAGACCCTATAGTGAGTCGTATTAGTTGTCAGCCATTGCGGG
Cpa6	TTGCTAGCGTGGGCCAATTGGGTGGTTTAGTGTGTGTTTAGGATTGTTGCATATTTGTAAGAATAAGGATAGGGTGGTTTAGTGTGTGTTTATGGGAGGATTGAGATGAGTTCCCTATAGTGAGTCGTATTAGTTGTCAGCCATTGCGGG
Cpa6	TTGCTAGCGTGGGCCAATTTAGAGTTGATAGAGGGAGAAAGATATTCTTCACAGCCAGCATGGTCTCTGTATAGAGTTGATAGAGGGAGAAATGGGAGGATTGAGATGAGTTCCCTATAGTGAGTCGTATTAGTTGTCAGCCATTGCGGG
Cpa6	TTGCTAGCGTGGGCCAATTAGGAGGAGGGTAATGATAGAACGGATCCCATGTACCGACCGAAGTGCCTTCAAGGAGGAGGGTAATGATAGAATAGAGTTGATAGAGGGAGAACCCTATAGTGAGTCGTATTAGTTGTCAGCCATTGCGGG
Cpa6	TTGCTAGCGTGGGCCAATTTAGAGTTGATAGAGGGAGAAAAATGAGCAAAATGTGACACTTTAGGCAGCTATAGAGTTGATAGAGGGAGAAATAGAGTTGATAGAGGGAGAACCCTATAGTGAGTCGTATTAGTTGTCAGCCATTGCGGG
Cpa6	TTGCTAGCGTGGGCCAATTTGGGAGGATTGAGATGAGTTAAAGAATAAGGATATAGCAACATCTGAGCATATGGGAGGATTGAGATGAGTTATAGAGTTGATAGAGGGAGAACCCTATAGTGAGTCGTATTAGTTGTCAGCCATTGCGGG
Cpa6	TTGCTAGCGTGGGCCAATTTAGAGTTGATAGAGGGAGAAAGGAGATACTGCTGGGCTGCCACAGGTCCACATGGGAGGATTGAGATGAGTTAAGGAGGAGGGTAATGATAGACCCTATAGTGAGTCGTATTAGTTGTCAGCCATTGCGGG
Cpa6	TTGCTAGCGTGGGCCAATTTAGAGTTGATAGAGGGAGAAAATTGCATGAAAGATCCTTTTAGGTCCATGGATAGAGTTGATAGAGGGAGAAAAGGAGGAGGGTAATGATAGACCCTATAGTGAGTCGTATTAGTTGTCAGCCATTGCGGG
Cpa6	TTGCTAGCGTGGGCCAATTTGGGAGGATTGAGATGAGTTAGTATTCAGACAGGGATCTTCTGTTTCTCTGATGGGAGGATTGAGATGAGTTATAGAGTTGATAGAGGGAGAACCCTATAGTGAGTCGTATTAGTTGTCAGCCATTGCGGG
Cpa6	TTGCTAGCGTGGGCCAATTAGGAGGAGGGTAATGATAGAAGACTTTCTTCTCATACCAAAGTAGGCTGTGATGGGAGGATTGAGATGAGTTATGGGAGGATTGAGATGAGTTCCCTATAGTGAGTCGTATTAGTTGTCAGCCATTGCGGG
Cpa6	TTGCTAGCGTGGGCCAATTTAGAGTTGATAGAGGGAGAAAAGGGAGTTGCTATTAAGACTGGGTCTTGTGAAGGAGGAGGGTAATGATAGAATAGAGTTGATAGAGGGAGAACCCTATAGTGAGTCGTATTAGTTGTCAGCCATTGCGGG
Cpa6	TTGCTAGCGTGGGCCAATTTAGAGTTGATAGAGGGAGAAAAAGTGCTTCCTCTTCGGATTTGGGGATGAGATGGGAGGATTGAGATGAGTTAGGGTGGTTTAGTGTGTGTTTCCCTATAGTGAGTCGTATTAGTTGTCAGCCATTGCGGG
Cpa6	TTGCTAGCGTGGGCCAATTTGGGAGGATTGAGATGAGTTATCTTGAGTGCAAGTGCTTCCTCTTCGGATTAGGGTGGTTTAGTGTGTGTTTAAGGAGGAGGGTAATGATAGACCCTATAGTGAGTCGTATTAGTTGTCAGCCATTGCGGG
Cpa6	TTGCTAGCGTGGGCCAATTTGGGAGGATTGAGATGAGTTATTTCTGAAGATCTTCTATGAGGACCTTGTAAGGGTGGTTTAGTGTGTGTTTAAGGAGGAGGGTAATGATAGACCCTATAGTGAGTCGTATTAGTTGTCAGCCATTGCGGG
Cpa6	TTGCTAGCGTGGGCCAATTAGGAGGAGGGTAATGATAGAAAGACTAGATGACTGTTCCTCTCAAGGACATATAGAGTTGATAGAGGGAGAAATGGGAGGATTGAGATGAGTTCCCTATAGTGAGTCGTATTAGTTGTCAGCCATTGCGGG
Cpa6	TTGCTAGCGTGGGCCAATTGGGTGGTTTAGTGTGTGTTTAAGACAAAGGAATTTGAAAACATTCCCTCCCATAGAGTTGATAGAGGGAGAAAGGGTGGTTTAGTGTGTGTTTCCCTATAGTGAGTCGTATTAGTTGTCAGCCATTGCGGG
Cpa6	TTGCTAGCGTGGGCCAATTTGGGAGGATTGAGATGAGTTATTAGGCAGCTAGGGAGTTGCTATTAAGACTAGGGTGGTTTAGTGTGTGTTTATGGGAGGATTGAGATGAGTTCCCTATAGTGAGTCGTATTAGTTGTCAGCCATTGCGGG
Cpa6	TTGCTAGCGTGGGCCAATTAGGAGGAGGGTAATGATAGAATCAAGGACATTTCTTTAGCAGGTGCATTGTATGGGAGGATTGAGATGAGTTAGGGTGGTTTAGTGTGTGTTTCCCTATAGTGAGTCGTATTAGTTGTCAGCCATTGCGGG
Cpa6	TTGCTAGCGTGGGCCAATTGGGTGGTTTAGTGTGTGTTTATCTTCGGATTTGGGGATGAGTCTTATCACTATGGGAGGATTGAGATGAGTTATGGGAGGATTGAGATGAGTTCCCTATAGTGAGTCGTATTAGTTGTCAGCCATTGCGGG
Cpa6	TTGCTAGCGTGGGCCAATTTAGAGTTGATAGAGGGAGAAAATATAAAGTGGACTTTCTTCTCATACCAAAATGGGAGGATTGAGATGAGTTATGGGAGGATTGAGATGAGTTCCCTATAGTGAGTCGTATTAGTTGTCAGCCATTGCGGG
Cpa6	TTGCTAGCGTGGGCCAATTAGGAGGAGGGTAATGATAGAAATAAGAACCAAGTAATTCAATGTCGTTGGTAGGGTGGTTTAGTGTGTGTTTAGGGTGGTTTAGTGTGTGTTTCCCTATAGTGAGTCGTATTAGTTGTCAGCCATTGCGGG
Cpa6	TTGCTAGCGTGGGCCAATTTGGGAGGATTGAGATGAGTTAGGAAGAGGCTGGAGGTGGCTTACAACACCCATGGGAGGATTGAGATGAGTTAGGGTGGTTTAGTGTGTGTTTCCCTATAGTGAGTCGTATTAGTTGTCAGCCATTGCGGG
Cpa6	TTGCTAGCGTGGGCCAATTAGGAGGAGGGTAATGATAGAACGAACGAGGCCTGGCTGAGTTTGGTTCAGAAAGGAGGAGGGTAATGATAGAAGGGTGGTTTAGTGTGTGTTTCCCTATAGTGAGTCGTATTAGTTGTCAGCCATTGCGGG
Cpa6	TTGCTAGCGTGGGCCAATTGGGTGGTTTAGTGTGTGTTTAGAATCTATCATGTGTCCAGCTGAAATGGTAATGGGAGGATTGAGATGAGTTATAGAGTTGATAGAGGGAGAACCCTATAGTGAGTCGTATTAGTTGTCAGCCATTGCGGG
Cpa6	TTGCTAGCGTGGGCCAATTTGGGAGGATTGAGATGAGTTAAAGTTAGCTACAGCCTTCACTTCTGGTTCAAAGGAGGAGGGTAATGATAGAATGGGAGGATTGAGATGAGTTCCCTATAGTGAGTCGTATTAGTTGTCAGCCATTGCGGG
Cpa6	TTGCTAGCGTGGGCCAATTGGGTGGTTTAGTGTGTGTTTATCACAAGGGTGTGCGGAGGCTCCTTCATCGATGGGAGGATTGAGATGAGTTAAGGAGGAGGGTAATGATAGACCCTATAGTGAGTCGTATTAGTTGTCAGCCATTGCGGG
Cpa6	TTGCTAGCGTGGGCCAATTTAGAGTTGATAGAGGGAGAAACAGGTTTCAGAATATTCAAAAGGAGCCAGCAAGGAGGAGGGTAATGATAGAATGGGAGGATTGAGATGAGTTCCCTATAGTGAGTCGTATTAGTTGTCAGCCATTGCGGG
Cpa6	TTGCTAGCGTGGGCCAATTTAGAGTTGATAGAGGGAGAAACTGACACATAGGAGATACTGCTGGGCTGCCAGGGTGGTTTAGTGTGTGTTTAAGGAGGAGGGTAATGATAGACCCTATAGTGAGTCGTATTAGTTGTCAGCCATTGCGGG
Cpa6	TTGCTAGCGTGGGCCAATTGGGTGGTTTAGTGTGTGTTTATCCATCGACATTGAATACAGGCATGATATAAAGGAGGAGGGTAATGATAGAAGGGTGGTTTAGTGTGTGTTTCCCTATAGTGAGTCGTATTAGTTGTCAGCCATTGCGGG
Cpa6	TTGCTAGCGTGGGCCAATTGGGTGGTTTAGTGTGTGTTTAAGCATAGGTCTTAATCAAGGATGGAGTGGTATGGGAGGATTGAGATGAGTTATAGAGTTGATAGAGGGAGAACCCTATAGTGAGTCGTATTAGTTGTCAGCCATTGCGGG
Cpa6	TTGCTAGCGTGGGCCAATTAGGAGGAGGGTAATGATAGAAGCGATTGGCATCAACTCCACGACAGCGAAAATAGAGTTGATAGAGGGAGAAAAGGAGGAGGGTAATGATAGACCCTATAGTGAGTCGTATTAGTTGTCAGCCATTGCGGG
Cpa6	TTGCTAGCGTGGGCCAATTGGGTGGTTTAGTGTGTGTTTACTAAAATTGGGGATTGTTGCATATTTGTAAAGGGTGGTTTAGTGTGTGTTTATGGGAGGATTGAGATGAGTTCCCTATAGTGAGTCGTATTAGTTGTCAGCCATTGCGGG
Cpa6	TTGCTAGCGTGGGCCAATTGGGTGGTTTAGTGTGTGTTTAGTAGGCTGTGCCCTACTTTTCAGTCTTTGCATGGGAGGATTGAGATGAGTTAAGGAGGAGGGTAATGATAGACCCTATAGTGAGTCGTATTAGTTGTCAGCCATTGCGGG
Cpa6	TTGCTAGCGTGGGCCAATTAGGAGGAGGGTAATGATAGAAGCTGAAAGTTGCTTAACAGCAGTCACCAAAAAGGAGGAGGGTAATGATAGAAAGGAGGAGGGTAATGATAGACCCTATAGTGAGTCGTATTAGTTGTCAGCCATTGCGGG
Cpa6	TTGCTAGCGTGGGCCAATTGGGTGGTTTAGTGTGTGTTTAACACCTTTTGAGACAAAGGAATTTGAAAACATAGAGTTGATAGAGGGAGAAATGGGAGGATTGAGATGAGTTCCCTATAGTGAGTCGTATTAGTTGTCAGCCATTGCGGG
Cpa6	TTGCTAGCGTGGGCCAATTTAGAGTTGATAGAGGGAGAAAGGGTCTTGTGAGGAAATGCAGCCCAGCCCAATGGGAGGATTGAGATGAGTTATGGGAGGATTGAGATGAGTTCCCTATAGTGAGTCGTATTAGTTGTCAGCCATTGCGGG
Cpa6	TTGCTAGCGTGGGCCAATTTAGAGTTGATAGAGGGAGAAAACTGTTCCTCTCAAGGACATTTCTTTAGCAATAGAGTTGATAGAGGGAGAAATGGGAGGATTGAGATGAGTTCCCTATAGTGAGTCGTATTAGTTGTCAGCCATTGCGGG
Cpa6	TTGCTAGCGTGGGCCAATTAGGAGGAGGGTAATGATAGAAGGCTTCTCTTACAAACCACTGACAAAAGGCAAGGAGGAGGGTAATGATAGAATGGGAGGATTGAGATGAGTTCCCTATAGTGAGTCGTATTAGTTGTCAGCCATTGCGGG
Cpa6	TTGCTAGCGTGGGCCAATTTGGGAGGATTGAGATGAGTTAGCATAATAAAGAGAGGTCTTCCTTCGTATGATGGGAGGATTGAGATGAGTTATAGAGTTGATAGAGGGAGAACCCTATAGTGAGTCGTATTAGTTGTCAGCCATTGCGGG
Cpa6	TTGCTAGCGTGGGCCAATTGGGTGGTTTAGTGTGTGTTTATGGGGATGAGTCTTATCACTTTATCACCAGATAGAGTTGATAGAGGGAGAAATAGAGTTGATAGAGGGAGAACCCTATAGTGAGTCGTATTAGTTGTCAGCCATTGCGGG
Cpa6	TTGCTAGCGTGGGCCAATTTGGGAGGATTGAGATGAGTTACCCTACTTTTCAGTCTTTGCAAAGTGTCGAATGGGAGGATTGAGATGAGTTAGGGTGGTTTAGTGTGTGTTTCCCTATAGTGAGTCGTATTAGTTGTCAGCCATTGCGGG
Cpa6	TTGCTAGCGTGGGCCAATTTAGAGTTGATAGAGGGAGAAACTCTAAAGAGATATAAAGTGGACTTTCTTCATGGGAGGATTGAGATGAGTTAGGGTGGTTTAGTGTGTGTTTCCCTATAGTGAGTCGTATTAGTTGTCAGCCATTGCGGG
Cpa6	TTGCTAGCGTGGGCCAATTTGGGAGGATTGAGATGAGTTAGCTTAACAGCAGTCACCAAAGGAAGAGGCTAAGGAGGAGGGTAATGATAGAAAGGAGGAGGGTAATGATAGACCCTATAGTGAGTCGTATTAGTTGTCAGCCATTGCGGG
Cpa6	TTGCTAGCGTGGGCCAATTTGGGAGGATTGAGATGAGTTAAGTTACCAGAGCTTACATACAGTGTTTGGGATGGGAGGATTGAGATGAGTTATAGAGTTGATAGAGGGAGAACCCTATAGTGAGTCGTATTAGTTGTCAGCCATTGCGGG
Cpa6	TTGCTAGCGTGGGCCAATTGGGTGGTTTAGTGTGTGTTTACTTTCCAGTTGCGATTGGCATCAACTCCACATGGGAGGATTGAGATGAGTTAGGGTGGTTTAGTGTGTGTTTCCCTATAGTGAGTCGTATTAGTTGTCAGCCATTGCGGG
Cpa6	TTGCTAGCGTGGGCCAATTTGGGAGGATTGAGATGAGTTATTCAAAAGCAAATGCATAGGGTATTCCATTATAGAGTTGATAGAGGGAGAAATAGAGTTGATAGAGGGAGAACCCTATAGTGAGTCGTATTAGTTGTCAGCCATTGCGGG
Cpa6	TTGCTAGCGTGGGCCAATTGGGTGGTTTAGTGTGTGTTTAATCCTTCCAGTCTAAACAGTTATGTTTGCCAAGGAGGAGGGTAATGATAGAATAGAGTTGATAGAGGGAGAACCCTATAGTGAGTCGTATTAGTTGTCAGCCATTGCGGG
Cpa6	TTGCTAGCGTGGGCCAATTAGGAGGAGGGTAATGATAGAATTCTTTAGCAGGTGCATTGTGATATTCTTCAAGGAGGAGGGTAATGATAGAATGGGAGGATTGAGATGAGTTCCCTATAGTGAGTCGTATTAGTTGTCAGCCATTGCGGG
Cpa6	TTGCTAGCGTGGGCCAATTTAGAGTTGATAGAGGGAGAAATTTTGTAGGCTCGTGATTTTCTGCCCAGCTATGGGAGGATTGAGATGAGTTAAGGAGGAGGGTAATGATAGACCCTATAGTGAGTCGTATTAGTTGTCAGCCATTGCGGG
Cpa6	TTGCTAGCGTGGGCCAATTTAGAGTTGATAGAGGGAGAAAAAACCGGCAGAAAAGCTGCTGTGTGGCTCCATGGGAGGATTGAGATGAGTTAAGGAGGAGGGTAATGATAGACCCTATAGTGAGTCGTATTAGTTGTCAGCCATTGCGGG
Cpa6	TTGCTAGCGTGGGCCAATTGGGTGGTTTAGTGTGTGTTTAGAGCTGCAAATTCCACACAGCTAAAATTGGAAGGAGGAGGGTAATGATAGAAAGGAGGAGGGTAATGATAGACCCTATAGTGAGTCGTATTAGTTGTCAGCCATTGCGGG
Cpa6	TTGCTAGCGTGGGCCAATTAGGAGGAGGGTAATGATAGAATCTTCTATGAGGACCTTGTAGTAGATGTGGAAGGAGGAGGGTAATGATAGAAGGGTGGTTTAGTGTGTGTTTCCCTATAGTGAGTCGTATTAGTTGTCAGCCATTGCGGG
Cpa6	TTGCTAGCGTGGGCCAATTGGGTGGTTTAGTGTGTGTTTAGACAGCGAAACTTAGAGTCTCTTGACCGGGAGGGTGGTTTAGTGTGTGTTTATAGAGTTGATAGAGGGAGAACCCTATAGTGAGTCGTATTAGTTGTCAGCCATTGCGGG
Cpa6	TTGCTAGCGTGGGCCAATTTAGAGTTGATAGAGGGAGAAAAAATGCCCAGTGTCTCGCAGTTCAAAAGCAAGGGTGGTTTAGTGTGTGTTTATAGAGTTGATAGAGGGAGAACCCTATAGTGAGTCGTATTAGTTGTCAGCCATTGCGGG
Cpa6	TTGCTAGCGTGGGCCAATTGGGTGGTTTAGTGTGTGTTTAAAAGTGTCGAATTGCATGAAAGATCCTTTTAAGGAGGAGGGTAATGATAGAAGGGTGGTTTAGTGTGTGTTTCCCTATAGTGAGTCGTATTAGTTGTCAGCCATTGCGGG
Cpa6	TTGCTAGCGTGGGCCAATTAGGAGGAGGGTAATGATAGAAAAGGCTTGGGAATGAGCAAAATGTGACACTAGGGTGGTTTAGTGTGTGTTTAAGGAGGAGGGTAATGATAGACCCTATAGTGAGTCGTATTAGTTGTCAGCCATTGCGGG
Cpa6	TTGCTAGCGTGGGCCAATTGGGTGGTTTAGTGTGTGTTTAAATGAGAGGAGCTGAAAGTTGCTTAACAGCAGGGTGGTTTAGTGTGTGTTTAGGGTGGTTTAGTGTGTGTTTCCCTATAGTGAGTCGTATTAGTTGTCAGCCATTGCGGG
Cpa6	TTGCTAGCGTGGGCCAATTTAGAGTTGATAGAGGGAGAAAAGGACCGATCCATTCTCTTGCGTGAATGCCAGGGTGGTTTAGTGTGTGTTTAAGGAGGAGGGTAATGATAGACCCTATAGTGAGTCGTATTAGTTGTCAGCCATTGCGGG
Cpa6	TTGCTAGCGTGGGCCAATTGGGTGGTTTAGTGTGTGTTTAGTTTCCTGTAAGAACGCTAACAGGGTTCTGAAGGAGGAGGGTAATGATAGAATAGAGTTGATAGAGGGAGAACCCTATAGTGAGTCGTATTAGTTGTCAGCCATTGCGGG
Cpne5	TTGCTAGCGTGGGCCAATTTTGGAGGTGTAGGGAGTAAAACACAGTGGGTCAGACTTGGAAAACATGTCTATTGGAGGTGTAGGGAGTAAAAAGGAGGAGGGTAATGATAGACCCTATAGTGAGTCGTATTAGTTGTCAGCCATTGCGGG
Cpne5	TTGCTAGCGTGGGCCAATTAGTGTGGGATTGATGAGATAATACCATGAAGTCATCAGAAGTAAACAAGCCAGGAGTAGTTGGTTGTTAGGAAAGTGTGGGATTGATGAGATACCCTATAGTGAGTCGTATTAGTTGTCAGCCATTGCGGG
Cpne5	TTGCTAGCGTGGGCCAATTTTGGAGGTGTAGGGAGTAAAACTCTGCAGACAGGATGATGGTACCACATTTAAGGAGGAGGGTAATGATAGAAAGGAGGAGGGTAATGATAGACCCTATAGTGAGTCGTATTAGTTGTCAGCCATTGCGGG
Cpne5	TTGCTAGCGTGGGCCAATTTTGGAGGTGTAGGGAGTAAAACATGCGCGTATGTCCTTGCTCCCATGCTCCATTGGAGGTGTAGGGAGTAAAATTGGAGGTGTAGGGAGTAAACCCTATAGTGAGTCGTATTAGTTGTCAGCCATTGCGGG
Cpne5	TTGCTAGCGTGGGCCAATTGGAGTAGTTGGTTGTTAGGAAAATAGGGTGTCAGTCTACCCTCCAGGCCCTAGGAGTAGTTGGTTGTTAGGAAAGTGTGGGATTGATGAGATACCCTATAGTGAGTCGTATTAGTTGTCAGCCATTGCGGG
Cpne5	TTGCTAGCGTGGGCCAATTAGTGTGGGATTGATGAGATAACATTTCTCTTGGGCTCCCCTCAACACCCCTAGGAGTAGTTGGTTGTTAGGAAAGTGTGGGATTGATGAGATACCCTATAGTGAGTCGTATTAGTTGTCAGCCATTGCGGG
Cpne5	TTGCTAGCGTGGGCCAATTGGAGTAGTTGGTTGTTAGGAACATTCTAGCATACCACTGAGCCTCTGAGGAAAGTGTGGGATTGATGAGATAAGGAGTAGTTGGTTGTTAGGACCCTATAGTGAGTCGTATTAGTTGTCAGCCATTGCGGG
Cpne5	TTGCTAGCGTGGGCCAATTAGTGTGGGATTGATGAGATAACTGTAGAAAGGGACCACGGAAGATGCTTACAAGGAGGAGGGTAATGATAGAAAGGAGGAGGGTAATGATAGACCCTATAGTGAGTCGTATTAGTTGTCAGCCATTGCGGG
Cpne5	TTGCTAGCGTGGGCCAATTGGAGTAGTTGGTTGTTAGGAAACGCTGGACCACCTGACAAATCCTGTCATTATTGGAGGTGTAGGGAGTAAAAAGTGTGGGATTGATGAGATACCCTATAGTGAGTCGTATTAGTTGTCAGCCATTGCGGG
Cpne5	TTGCTAGCGTGGGCCAATTTTGGAGGTGTAGGGAGTAAAAGCCAGCGCGTAGGCGTTCAGCTGGTAGGGAAAGGAGGAGGGTAATGATAGAAGGAGTAGTTGGTTGTTAGGACCCTATAGTGAGTCGTATTAGTTGTCAGCCATTGCGGG
Cpne5	TTGCTAGCGTGGGCCAATTAGGAGGAGGGTAATGATAGAATGGAGTCCCTAAGAGGGTCACATGCATCCCATTGGAGGTGTAGGGAGTAAAATTGGAGGTGTAGGGAGTAAACCCTATAGTGAGTCGTATTAGTTGTCAGCCATTGCGGG
Cpne5	TTGCTAGCGTGGGCCAATTTTGGAGGTGTAGGGAGTAAAAGCCTCCTTGGTCTGTGCCATGTCCGAGATGAGGAGTAGTTGGTTGTTAGGAAGGAGTAGTTGGTTGTTAGGACCCTATAGTGAGTCGTATTAGTTGTCAGCCATTGCGGG
Cpne5	TTGCTAGCGTGGGCCAATTTTGGAGGTGTAGGGAGTAAAAAGATGCTTACCGTGTCCCTGAAGTCACATAATTGGAGGTGTAGGGAGTAAAAAGTGTGGGATTGATGAGATACCCTATAGTGAGTCGTATTAGTTGTCAGCCATTGCGGG
Cpne5	TTGCTAGCGTGGGCCAATTTTGGAGGTGTAGGGAGTAAAAGGGGTGAGGCCCTGACACCCCATTTCCCGCAGGAGTAGTTGGTTGTTAGGAAAGTGTGGGATTGATGAGATACCCTATAGTGAGTCGTATTAGTTGTCAGCCATTGCGGG
Cpne5	TTGCTAGCGTGGGCCAATTTTGGAGGTGTAGGGAGTAAAAGCCATGAACCACAAGGCCCTGTGCATTTTGATTGGAGGTGTAGGGAGTAAAAAGTGTGGGATTGATGAGATACCCTATAGTGAGTCGTATTAGTTGTCAGCCATTGCGGG
Cpne5	TTGCTAGCGTGGGCCAATTAGGAGGAGGGTAATGATAGAAGGCTGGCATTGCTACTTTGTGGTGGCTGATAAGTGTGGGATTGATGAGATAAGGAGTAGTTGGTTGTTAGGACCCTATAGTGAGTCGTATTAGTTGTCAGCCATTGCGGG
Cpne5	TTGCTAGCGTGGGCCAATTGGAGTAGTTGGTTGTTAGGAAGAACTTGCGCACGAAGTCCGGGTTGAGCGTAGGAGTAGTTGGTTGTTAGGAAAGGAGGAGGGTAATGATAGACCCTATAGTGAGTCGTATTAGTTGTCAGCCATTGCGGG
Cpne5	TTGCTAGCGTGGGCCAATTAGGAGGAGGGTAATGATAGAATGGTCCTCTCAGCTTCAGATATGCGTGTGCAAGGAGGAGGGTAATGATAGAATTGGAGGTGTAGGGAGTAAACCCTATAGTGAGTCGTATTAGTTGTCAGCCATTGCGGG
Cpne5	TTGCTAGCGTGGGCCAATTAGGAGGAGGGTAATGATAGAACCCATGCTCCACATTGGTGAAGGCCCTGACAGGAGTAGTTGGTTGTTAGGAAAGGAGGAGGGTAATGATAGACCCTATAGTGAGTCGTATTAGTTGTCAGCCATTGCGGG
Cpne5	TTGCTAGCGTGGGCCAATTGGAGTAGTTGGTTGTTAGGAATGGTTGCCATTCAGGGGAAACTCATGGGACAAGTGTGGGATTGATGAGATAAGGAGTAGTTGGTTGTTAGGACCCTATAGTGAGTCGTATTAGTTGTCAGCCATTGCGGG
Cpne5	TTGCTAGCGTGGGCCAATTTTGGAGGTGTAGGGAGTAAAAGGGGCTAACCCTGTGCCCTGCAGGTGAGTGAAGGAGGAGGGTAATGATAGAAGGAGTAGTTGGTTGTTAGGACCCTATAGTGAGTCGTATTAGTTGTCAGCCATTGCGGG
Cpne5	TTGCTAGCGTGGGCCAATTAGGAGGAGGGTAATGATAGAAAGCTGCGGCGTTCCTGGCTACGTGAGTGACAAGTGTGGGATTGATGAGATAAGGAGTAGTTGGTTGTTAGGACCCTATAGTGAGTCGTATTAGTTGTCAGCCATTGCGGG
Cpne5	TTGCTAGCGTGGGCCAATTGGAGTAGTTGGTTGTTAGGAACTTCCCTGGGACACCACCGTTAGACACGGCAGGAGTAGTTGGTTGTTAGGAAAGTGTGGGATTGATGAGATACCCTATAGTGAGTCGTATTAGTTGTCAGCCATTGCGGG
Cpne5	TTGCTAGCGTGGGCCAATTAGGAGGAGGGTAATGATAGAAGATAGATCCGGGCTCTTGGAGTCAACATCGATTGGAGGTGTAGGGAGTAAAAGGAGTAGTTGGTTGTTAGGACCCTATAGTGAGTCGTATTAGTTGTCAGCCATTGCGGG
Cpne5	TTGCTAGCGTGGGCCAATTGGAGTAGTTGGTTGTTAGGAAGGCTCTTGGAGTCAACATCGTAGAGATCAAATTGGAGGTGTAGGGAGTAAAAAGGAGGAGGGTAATGATAGACCCTATAGTGAGTCGTATTAGTTGTCAGCCATTGCGGG
Cpne5	TTGCTAGCGTGGGCCAATTAGTGTGGGATTGATGAGATAATAGAGGCAGTGAAGTCAATGGCCACGGTGAAAGGAGGAGGGTAATGATAGAAAGTGTGGGATTGATGAGATACCCTATAGTGAGTCGTATTAGTTGTCAGCCATTGCGGG
Cpne5	TTGCTAGCGTGGGCCAATTGGAGTAGTTGGTTGTTAGGAACACAGCAGGAGGGGTTCTCCTGGTTGCCATAGGAGTAGTTGGTTGTTAGGAATTGGAGGTGTAGGGAGTAAACCCTATAGTGAGTCGTATTAGTTGTCAGCCATTGCGGG
Cpne5	TTGCTAGCGTGGGCCAATTGGAGTAGTTGGTTGTTAGGAAATCCCTGTCTCTTGTCCCCTAGCCACTGAAATTGGAGGTGTAGGGAGTAAAAAGTGTGGGATTGATGAGATACCCTATAGTGAGTCGTATTAGTTGTCAGCCATTGCGGG
Cpne5	TTGCTAGCGTGGGCCAATTTTGGAGGTGTAGGGAGTAAAACTGACTCTGGCCACGTGCCAGCTCCCGGTAAAGTGTGGGATTGATGAGATAAAGGAGGAGGGTAATGATAGACCCTATAGTGAGTCGTATTAGTTGTCAGCCATTGCGGG
Cpne5	TTGCTAGCGTGGGCCAATTGGAGTAGTTGGTTGTTAGGAAGCCAGGTGGAGACCCCATGCGGCATAAGGGATTGGAGGTGTAGGGAGTAAAAAGTGTGGGATTGATGAGATACCCTATAGTGAGTCGTATTAGTTGTCAGCCATTGCGGG
Cpne5	TTGCTAGCGTGGGCCAATTAGGAGGAGGGTAATGATAGAACAGAGCCTGCCAATGTCACCATCTGTGCACATTGGAGGTGTAGGGAGTAAAAAGTGTGGGATTGATGAGATACCCTATAGTGAGTCGTATTAGTTGTCAGCCATTGCGGG
Cpne5	TTGCTAGCGTGGGCCAATTAGGAGGAGGGTAATGATAGAACCTGGGTGTGAATGGTGGCCATGAGGAAGGATTGGAGGTGTAGGGAGTAAAAGGAGTAGTTGGTTGTTAGGACCCTATAGTGAGTCGTATTAGTTGTCAGCCATTGCGGG
Cpne5	TTGCTAGCGTGGGCCAATTGGAGTAGTTGGTTGTTAGGAAACTCTCTGACTCTACCGCAAAGGAAAGCAGAAGGAGGAGGGTAATGATAGAAAGTGTGGGATTGATGAGATACCCTATAGTGAGTCGTATTAGTTGTCAGCCATTGCGGG
Cpne5	TTGCTAGCGTGGGCCAATTAGGAGGAGGGTAATGATAGAATGGAGGAGATCCGCACGTCATCACCGTCCAATTGGAGGTGTAGGGAGTAAAAAGGAGGAGGGTAATGATAGACCCTATAGTGAGTCGTATTAGTTGTCAGCCATTGCGGG
Cpne5	TTGCTAGCGTGGGCCAATTAGTGTGGGATTGATGAGATAATGCTCAGTTCCTCTGCAGACAGGATGATGGAAGGAGGAGGGTAATGATAGAATTGGAGGTGTAGGGAGTAAACCCTATAGTGAGTCGTATTAGTTGTCAGCCATTGCGGG
Cpne5	TTGCTAGCGTGGGCCAATTAGGAGGAGGGTAATGATAGAAGGGTTGAGGGTGTTCTTCATGACCTCCGTCAGGAGTAGTTGGTTGTTAGGAAAGGAGGAGGGTAATGATAGACCCTATAGTGAGTCGTATTAGTTGTCAGCCATTGCGGG
Cpne5	TTGCTAGCGTGGGCCAATTGGAGTAGTTGGTTGTTAGGAAGGACGGTGGCCATTGGGGTGACCTTAGGTGATTGGAGGTGTAGGGAGTAAAATTGGAGGTGTAGGGAGTAAACCCTATAGTGAGTCGTATTAGTTGTCAGCCATTGCGGG
Cpne5	TTGCTAGCGTGGGCCAATTAGGAGGAGGGTAATGATAGAACCACCGCAGGGACAGGAGCTTTGAAGGGCTAAGTGTGGGATTGATGAGATAAAGGAGGAGGGTAATGATAGACCCTATAGTGAGTCGTATTAGTTGTCAGCCATTGCGGG
Cpne5	TTGCTAGCGTGGGCCAATTGGAGTAGTTGGTTGTTAGGAATCTACCGCAAAGGAAAGCAGGGTGACCGTGATTGGAGGTGTAGGGAGTAAAAAGTGTGGGATTGATGAGATACCCTATAGTGAGTCGTATTAGTTGTCAGCCATTGCGGG
Cpne5	TTGCTAGCGTGGGCCAATTAGTGTGGGATTGATGAGATAATCCAAGGGTACAGAAGGCCTGGCCCAGGAAAAGTGTGGGATTGATGAGATAAAGTGTGGGATTGATGAGATACCCTATAGTGAGTCGTATTAGTTGTCAGCCATTGCGGG
Cpne5	TTGCTAGCGTGGGCCAATTAGTGTGGGATTGATGAGATAACACTCCCATCCCTTCAAGCTGGCTGGCATTAAGGAGGAGGGTAATGATAGAAGGAGTAGTTGGTTGTTAGGACCCTATAGTGAGTCGTATTAGTTGTCAGCCATTGCGGG
Cpne5	TTGCTAGCGTGGGCCAATTGGAGTAGTTGGTTGTTAGGAAGGGGTTCTCCTGGTTGCCATTCAGGGGAAAAAGGAGGAGGGTAATGATAGAATTGGAGGTGTAGGGAGTAAACCCTATAGTGAGTCGTATTAGTTGTCAGCCATTGCGGG
Cpne5	TTGCTAGCGTGGGCCAATTAGTGTGGGATTGATGAGATAAATTCACGCCTCCTCCGGAGCGGCTGCAGCCAGGAGTAGTTGGTTGTTAGGAAGGAGTAGTTGGTTGTTAGGACCCTATAGTGAGTCGTATTAGTTGTCAGCCATTGCGGG
Cpne5	TTGCTAGCGTGGGCCAATTAGTGTGGGATTGATGAGATAAGGTCCGGAATCTCAGCCAGAACATCCCGGGAAGGAGGAGGGTAATGATAGAATTGGAGGTGTAGGGAGTAAACCCTATAGTGAGTCGTATTAGTTGTCAGCCATTGCGGG
Cpne5	TTGCTAGCGTGGGCCAATTAGTGTGGGATTGATGAGATAAGGTCCACCCACAGAGCCTGCCAATGTCACCATTGGAGGTGTAGGGAGTAAAATTGGAGGTGTAGGGAGTAAACCCTATAGTGAGTCGTATTAGTTGTCAGCCATTGCGGG
Cpne5	TTGCTAGCGTGGGCCAATTAGGAGGAGGGTAATGATAGAACCATTCTAGAACATTCTAGCATACCACTGAAGGAGTAGTTGGTTGTTAGGAAGGAGTAGTTGGTTGTTAGGACCCTATAGTGAGTCGTATTAGTTGTCAGCCATTGCGGG
Cpne5	TTGCTAGCGTGGGCCAATTTTGGAGGTGTAGGGAGTAAAAGGCATCGAACTCGGCCTGGCCCACGCCAACAAGGAGGAGGGTAATGATAGAATTGGAGGTGTAGGGAGTAAACCCTATAGTGAGTCGTATTAGTTGTCAGCCATTGCGGG
Cpne5	TTGCTAGCGTGGGCCAATTGGAGTAGTTGGTTGTTAGGAACTGCTTCTCCTCAAAGAAGTAATCCACAATATTGGAGGTGTAGGGAGTAAAAAGTGTGGGATTGATGAGATACCCTATAGTGAGTCGTATTAGTTGTCAGCCATTGCGGG
Cpne5	TTGCTAGCGTGGGCCAATTAGTGTGGGATTGATGAGATAATTGTCCAAGAGGTTCCTGCATGACACCGTGAAGGAGGAGGGTAATGATAGAAGGAGTAGTTGGTTGTTAGGACCCTATAGTGAGTCGTATTAGTTGTCAGCCATTGCGGG
Cpne5	TTGCTAGCGTGGGCCAATTAGGAGGAGGGTAATGATAGAAGGGCTCCCCTCAACACCCCTGCTCGTCTCAAGGAGTAGTTGGTTGTTAGGAATTGGAGGTGTAGGGAGTAAACCCTATAGTGAGTCGTATTAGTTGTCAGCCATTGCGGG
Cpne5	TTGCTAGCGTGGGCCAATTAGTGTGGGATTGATGAGATAATCACACCCGCGTGCTTGCCTCCCGTCAAACAAGTGTGGGATTGATGAGATAAGGAGTAGTTGGTTGTTAGGACCCTATAGTGAGTCGTATTAGTTGTCAGCCATTGCGGG
Cpne5	TTGCTAGCGTGGGCCAATTAGTGTGGGATTGATGAGATAACATCAGCATGGCTCCCTGCTCATTTCTCTTAAGGAGGAGGGTAATGATAGAAAGTGTGGGATTGATGAGATACCCTATAGTGAGTCGTATTAGTTGTCAGCCATTGCGGG
Cpne5	TTGCTAGCGTGGGCCAATTAGTGTGGGATTGATGAGATAACTAGAGATCCACATCTAGAACATTCTAGCAAGGAGTAGTTGGTTGTTAGGAAAGTGTGGGATTGATGAGATACCCTATAGTGAGTCGTATTAGTTGTCAGCCATTGCGGG
Cpne5	TTGCTAGCGTGGGCCAATTAGTGTGGGATTGATGAGATAACCCAAACTACCAGAGTCCTCTTCACCCTGGAGGAGTAGTTGGTTGTTAGGAAAGGAGGAGGGTAATGATAGACCCTATAGTGAGTCGTATTAGTTGTCAGCCATTGCGGG
Cpne5	TTGCTAGCGTGGGCCAATTTTGGAGGTGTAGGGAGTAAAACGAACTCGCTGAGCGACGCCATGTCCTCGGAAGTGTGGGATTGATGAGATAATTGGAGGTGTAGGGAGTAAACCCTATAGTGAGTCGTATTAGTTGTCAGCCATTGCGGG
Cpne5	TTGCTAGCGTGGGCCAATTTTGGAGGTGTAGGGAGTAAAAAGAAATCTTTCTTATCCAGCTTGTTGGCACATTGGAGGTGTAGGGAGTAAAAGGAGTAGTTGGTTGTTAGGACCCTATAGTGAGTCGTATTAGTTGTCAGCCATTGCGGG
Cpne5	TTGCTAGCGTGGGCCAATTAGGAGGAGGGTAATGATAGAAGGACAGGTTGGCATTCAGGGATCCCTGTCTAAGGAGGAGGGTAATGATAGAATTGGAGGTGTAGGGAGTAAACCCTATAGTGAGTCGTATTAGTTGTCAGCCATTGCGGG
Cpne5	TTGCTAGCGTGGGCCAATTTTGGAGGTGTAGGGAGTAAAAGTGTACCCCTTGTCTTCTATACCACAGTCCAAGTGTGGGATTGATGAGATAATTGGAGGTGTAGGGAGTAAACCCTATAGTGAGTCGTATTAGTTGTCAGCCATTGCGGG
Cpne5	TTGCTAGCGTGGGCCAATTAGTGTGGGATTGATGAGATAAATCTCCACCTTGGTAGCCGGGATGCTGCCCAAGGAGGAGGGTAATGATAGAAAGTGTGGGATTGATGAGATACCCTATAGTGAGTCGTATTAGTTGTCAGCCATTGCGGG
Cpne5	TTGCTAGCGTGGGCCAATTGGAGTAGTTGGTTGTTAGGAATCTAGTGAGGCTAGAGATCCACATCTAGAAATTGGAGGTGTAGGGAGTAAAAAGGAGGAGGGTAATGATAGACCCTATAGTGAGTCGTATTAGTTGTCAGCCATTGCGGG
Cpne5	TTGCTAGCGTGGGCCAATTTTGGAGGTGTAGGGAGTAAAATTTGTTGAGAGATGAAGAAACCATGATCCAAGGAGTAGTTGGTTGTTAGGAAGGAGTAGTTGGTTGTTAGGACCCTATAGTGAGTCGTATTAGTTGTCAGCCATTGCGGG
Cpne5	TTGCTAGCGTGGGCCAATTAGGAGGAGGGTAATGATAGAATAGACACGGCGGGCATAGGCTTGCCTGTCCAAGTGTGGGATTGATGAGATAAAGGAGGAGGGTAATGATAGACCCTATAGTGAGTCGTATTAGTTGTCAGCCATTGCGGG
Cpne5	TTGCTAGCGTGGGCCAATTAGGAGGAGGGTAATGATAGAAGTGCTGTGCGCATGCGCGTATGTCCTTGCTAGGAGTAGTTGGTTGTTAGGAATTGGAGGTGTAGGGAGTAAACCCTATAGTGAGTCGTATTAGTTGTCAGCCATTGCGGG
Cpne5	TTGCTAGCGTGGGCCAATTGGAGTAGTTGGTTGTTAGGAACAGATGCCTTGCCATGAACCACAAGGCCCTATTGGAGGTGTAGGGAGTAAAAAGTGTGGGATTGATGAGATACCCTATAGTGAGTCGTATTAGTTGTCAGCCATTGCGGG
Cpne5	TTGCTAGCGTGGGCCAATTAGTGTGGGATTGATGAGATAAAATGATGATCGACATAGGGAGTTTGGCAGCAAGGAGGAGGGTAATGATAGAATTGGAGGTGTAGGGAGTAAACCCTATAGTGAGTCGTATTAGTTGTCAGCCATTGCGGG
Cpne5	TTGCTAGCGTGGGCCAATTAGGAGGAGGGTAATGATAGAAGGAAGAACCAAGGCAGCAGAGAGATAGATGATTGGAGGTGTAGGGAGTAAAAAGTGTGGGATTGATGAGATACCCTATAGTGAGTCGTATTAGTTGTCAGCCATTGCGGG
Cpne5	TTGCTAGCGTGGGCCAATTTTGGAGGTGTAGGGAGTAAAAGTTATCTATGACCTCGGTGCGTCCGAACTCATTGGAGGTGTAGGGAGTAAAAAGTGTGGGATTGATGAGATACCCTATAGTGAGTCGTATTAGTTGTCAGCCATTGCGGG
Cpne5	TTGCTAGCGTGGGCCAATTAGGAGGAGGGTAATGATAGAAATGAGGAAGGTGTGGGGAGGCTGTGTGTGGAGGAGTAGTTGGTTGTTAGGAAGGAGTAGTTGGTTGTTAGGACCCTATAGTGAGTCGTATTAGTTGTCAGCCATTGCGGG
Cpne5	TTGCTAGCGTGGGCCAATTTTGGAGGTGTAGGGAGTAAAACCGGGAAGGGGCTCTAGGCAACCATGCCTCAAGTGTGGGATTGATGAGATAAAGGAGGAGGGTAATGATAGACCCTATAGTGAGTCGTATTAGTTGTCAGCCATTGCGGG
Cpne5	TTGCTAGCGTGGGCCAATTGGAGTAGTTGGTTGTTAGGAACGGTGATAGCGATCCATGTGTTGGGGAGGTAAGTGTGGGATTGATGAGATAAAGGAGGAGGGTAATGATAGACCCTATAGTGAGTCGTATTAGTTGTCAGCCATTGCGGG
Cpne5	TTGCTAGCGTGGGCCAATTAGTGTGGGATTGATGAGATAAGTACATGACACACAGTGGGTCAGACTTGGAAGGAGTAGTTGGTTGTTAGGAATTGGAGGTGTAGGGAGTAAACCCTATAGTGAGTCGTATTAGTTGTCAGCCATTGCGGG
Cpne5	TTGCTAGCGTGGGCCAATTGGAGTAGTTGGTTGTTAGGAATGTGGTAGGCCTCCAGGATGCCATCGATGCATTGGAGGTGTAGGGAGTAAAAAGTGTGGGATTGATGAGATACCCTATAGTGAGTCGTATTAGTTGTCAGCCATTGCGGG
Cpne5	TTGCTAGCGTGGGCCAATTGGAGTAGTTGGTTGTTAGGAATGAAGTCATGGCTGCCGTCACGATCCCAGTATTGGAGGTGTAGGGAGTAAAAAGTGTGGGATTGATGAGATACCCTATAGTGAGTCGTATTAGTTGTCAGCCATTGCGGG
Cpne5	TTGCTAGCGTGGGCCAATTGGAGTAGTTGGTTGTTAGGAATCACCGTCCAGCTCCACCATGGCATCGAACAAGTGTGGGATTGATGAGATAAGGAGTAGTTGGTTGTTAGGACCCTATAGTGAGTCGTATTAGTTGTCAGCCATTGCGGG
Cpne5	TTGCTAGCGTGGGCCAATTGGAGTAGTTGGTTGTTAGGAAGGTTGCAAGAATAAGAAAGTCTTGGAGTTGATTGGAGGTGTAGGGAGTAAAAAGGAGGAGGGTAATGATAGACCCTATAGTGAGTCGTATTAGTTGTCAGCCATTGCGGG
Cpne5	TTGCTAGCGTGGGCCAATTTTGGAGGTGTAGGGAGTAAAAACATTGGTGAAGGCCCTGACCTGTAGAAAGAAGGAGGAGGGTAATGATAGAAAGGAGGAGGGTAATGATAGACCCTATAGTGAGTCGTATTAGTTGTCAGCCATTGCGGG
Cpne5	TTGCTAGCGTGGGCCAATTAGGAGGAGGGTAATGATAGAAAGCAGAGTCTGGGAAACCGACCAGGAGGAGATTGGAGGTGTAGGGAGTAAAAAGTGTGGGATTGATGAGATACCCTATAGTGAGTCGTATTAGTTGTCAGCCATTGCGGG
Cpne5	TTGCTAGCGTGGGCCAATTAGTGTGGGATTGATGAGATAAACCTTAGGTGAAAAGCCCTTTGCTAACTTCAAGTGTGGGATTGATGAGATAAAGGAGGAGGGTAATGATAGACCCTATAGTGAGTCGTATTAGTTGTCAGCCATTGCGGG
Cpne5	TTGCTAGCGTGGGCCAATTAGTGTGGGATTGATGAGATAAACACATGCAAGACCTGCCCCAGTGGACAAAAAGTGTGGGATTGATGAGATAAGGAGTAGTTGGTTGTTAGGACCCTATAGTGAGTCGTATTAGTTGTCAGCCATTGCGGG
Cpne5	TTGCTAGCGTGGGCCAATTAGGAGGAGGGTAATGATAGAAAACAGGACAGGGGATCTCATGGGACTGGGGAAGGAGGAGGGTAATGATAGAAAGGAGGAGGGTAATGATAGACCCTATAGTGAGTCGTATTAGTTGTCAGCCATTGCGGG
Cpne5	TTGCTAGCGTGGGCCAATTGGAGTAGTTGGTTGTTAGGAAGTTTACTTCAATTTAAGGCAAGTTCCACAGAAGGAGGAGGGTAATGATAGAAAGGAGGAGGGTAATGATAGACCCTATAGTGAGTCGTATTAGTTGTCAGCCATTGCGGG
Cpne5	TTGCTAGCGTGGGCCAATTAGGAGGAGGGTAATGATAGAAGCCACGGTGAAGTTGATCTGCGTCCCTCCTATTGGAGGTGTAGGGAGTAAAAAGGAGGAGGGTAATGATAGACCCTATAGTGAGTCGTATTAGTTGTCAGCCATTGCGGG
Cpne5	TTGCTAGCGTGGGCCAATTAGGAGGAGGGTAATGATAGAAAGACAGTCTCAGACAGGCACAGGACCAGACAGGAGTAGTTGGTTGTTAGGAAGGAGTAGTTGGTTGTTAGGACCCTATAGTGAGTCGTATTAGTTGTCAGCCATTGCGGG
Cpne5	TTGCTAGCGTGGGCCAATTGGAGTAGTTGGTTGTTAGGAAAGTCCTGCGTGGTCCACCCACAGAGCCTGCAGGAGTAGTTGGTTGTTAGGAAAGGAGGAGGGTAATGATAGACCCTATAGTGAGTCGTATTAGTTGTCAGCCATTGCGGG
Cpne5	TTGCTAGCGTGGGCCAATTTTGGAGGTGTAGGGAGTAAAACCTGACACCCCATTTCCCGCTGGCCCTCCAATTGGAGGTGTAGGGAGTAAAATTGGAGGTGTAGGGAGTAAACCCTATAGTGAGTCGTATTAGTTGTCAGCCATTGCGGG
Cpne5	TTGCTAGCGTGGGCCAATTTTGGAGGTGTAGGGAGTAAAATGTCCTTGCTCCCATGCTCCACATTGGTGAAAGTGTGGGATTGATGAGATAAAGTGTGGGATTGATGAGATACCCTATAGTGAGTCGTATTAGTTGTCAGCCATTGCGGG
Cpne5	TTGCTAGCGTGGGCCAATTAGTGTGGGATTGATGAGATAATGACACCGTGATCTCCACCTTGGTAGCCGGAAGGAGGAGGGTAATGATAGAATTGGAGGTGTAGGGAGTAAACCCTATAGTGAGTCGTATTAGTTGTCAGCCATTGCGGG
Cpne5	TTGCTAGCGTGGGCCAATTAGGAGGAGGGTAATGATAGAATCTTACTTCCTTAATGGCTACAACCCTCTAAAGTGTGGGATTGATGAGATAAGGAGTAGTTGGTTGTTAGGACCCTATAGTGAGTCGTATTAGTTGTCAGCCATTGCGGG
Cpne5	TTGCTAGCGTGGGCCAATTGGAGTAGTTGGTTGTTAGGAAAGATGTTGAACTGACTCTGGCCACGTGCCAATTGGAGGTGTAGGGAGTAAAATTGGAGGTGTAGGGAGTAAACCCTATAGTGAGTCGTATTAGTTGTCAGCCATTGCGGG
Cpne5	TTGCTAGCGTGGGCCAATTGGAGTAGTTGGTTGTTAGGAACCAAGTGCCTCTGACCTCTGCACAGGCCTGAAGTGTGGGATTGATGAGATAAGGAGTAGTTGGTTGTTAGGACCCTATAGTGAGTCGTATTAGTTGTCAGCCATTGCGGG
Cpne5	TTGCTAGCGTGGGCCAATTAGTGTGGGATTGATGAGATAATGGCCCTCCAAGCAGAGTCTGGGAAACCGAAAGGAGGAGGGTAATGATAGAAAGGAGGAGGGTAATGATAGACCCTATAGTGAGTCGTATTAGTTGTCAGCCATTGCGGG
Cpne5	TTGCTAGCGTGGGCCAATTAGTGTGGGATTGATGAGATAAGGCCCAGGAAGTCGTGTTTAGATAGATCCGAAGGAGGAGGGTAATGATAGAAAGTGTGGGATTGATGAGATACCCTATAGTGAGTCGTATTAGTTGTCAGCCATTGCGGG
Cpne7	TTGCTAGCGTGGGCCAATTGGGTGGTTTAGTGTGTGTTTACATCTCTCTGGGCCAAGCTGGGCTTGAGGGAGGGTGGTTTAGTGTGTGTTTAGGGAGAATGAGGTGTAATGTCCCTATAGTGAGTCGTATTAGTTGTCAGCCATTGCGGG
Cpne7	TTGCTAGCGTGGGCCAATTATAGGAAATGGTGGTAGTGTACAAGGCTTGGGGTACTTCCTCTCTCCACACAGGGTGGTTTAGTGTGTGTTTAGGGAGAATGAGGTGTAATGTCCCTATAGTGAGTCGTATTAGTTGTCAGCCATTGCGGG
Cpne7	TTGCTAGCGTGGGCCAATTGGGTGGTTTAGTGTGTGTTTAATAACAGGAGCGATCCCACCCATCTCTCTGAATAGGAAATGGTGGTAGTGTAGGGAGAATGAGGTGTAATGTCCCTATAGTGAGTCGTATTAGTTGTCAGCCATTGCGGG
Cpne7	TTGCTAGCGTGGGCCAATTATAGGAAATGGTGGTAGTGTATACAGGTTGGAGAGGCACCAGACAGGACAGAGGGTGGTTTAGTGTGTGTTTATGGGAGGATTGAGATGAGTTCCCTATAGTGAGTCGTATTAGTTGTCAGCCATTGCGGG
Cpne7	TTGCTAGCGTGGGCCAATTTGGGAGGATTGAGATGAGTTACTTCACACTCATCGTCCTCAGGGTTGAAATAGGGAGAATGAGGTGTAATGTAGGGTGGTTTAGTGTGTGTTTCCCTATAGTGAGTCGTATTAGTTGTCAGCCATTGCGGG
Cpne7	TTGCTAGCGTGGGCCAATTATAGGAAATGGTGGTAGTGTACTGGCAAGTCAGCCCACTAGGCCCGTGGGTAGGGTGGTTTAGTGTGTGTTTAGGGTGGTTTAGTGTGTGTTTCCCTATAGTGAGTCGTATTAGTTGTCAGCCATTGCGGG
Cpne7	TTGCTAGCGTGGGCCAATTGGGAGAATGAGGTGTAATGTAATGATGTAATCCAGGAAGGAGTGGACCCTGAGGGTGGTTTAGTGTGTGTTTAGGGTGGTTTAGTGTGTGTTTCCCTATAGTGAGTCGTATTAGTTGTCAGCCATTGCGGG
Cpne7	TTGCTAGCGTGGGCCAATTGGGAGAATGAGGTGTAATGTACCGTACAGTGGATCTGGCAGCCACCCATGAAATAGGAAATGGTGGTAGTGTAGGGAGAATGAGGTGTAATGTCCCTATAGTGAGTCGTATTAGTTGTCAGCCATTGCGGG
Cpne7	TTGCTAGCGTGGGCCAATTTGGGAGGATTGAGATGAGTTAATCTCTGCGAACGTGGTGGTGAAGTCGCCAATGGGAGGATTGAGATGAGTTAATAGGAAATGGTGGTAGTGTCCCTATAGTGAGTCGTATTAGTTGTCAGCCATTGCGGG
Cpne7	TTGCTAGCGTGGGCCAATTGGGTGGTTTAGTGTGTGTTTAAGCCTCTCCAGTCTGGGCGCCAAGGCTTCGAGGGTGGTTTAGTGTGTGTTTAGGGTGGTTTAGTGTGTGTTTCCCTATAGTGAGTCGTATTAGTTGTCAGCCATTGCGGG
Cpne7	TTGCTAGCGTGGGCCAATTTGGGAGGATTGAGATGAGTTAAGAGGCACCAGACAGGACAGAGAAACCTATATGGGAGGATTGAGATGAGTTAGGGTGGTTTAGTGTGTGTTTCCCTATAGTGAGTCGTATTAGTTGTCAGCCATTGCGGG
Cpne7	TTGCTAGCGTGGGCCAATTTGGGAGGATTGAGATGAGTTATCCCGTCGTCATTAACCCGATACAGCTCTAAGGGTGGTTTAGTGTGTGTTTATGGGAGGATTGAGATGAGTTCCCTATAGTGAGTCGTATTAGTTGTCAGCCATTGCGGG
Cpne7	TTGCTAGCGTGGGCCAATTTGGGAGGATTGAGATGAGTTAGTCTCCCAGGCCCCGCAGGCTCCAGGTGTGAATAGGAAATGGTGGTAGTGTAGGGTGGTTTAGTGTGTGTTTCCCTATAGTGAGTCGTATTAGTTGTCAGCCATTGCGGG
Cpne7	TTGCTAGCGTGGGCCAATTATAGGAAATGGTGGTAGTGTACTTGTCACTGTCATAATCCTGGCAGACCTCAGGGTGGTTTAGTGTGTGTTTAGGGTGGTTTAGTGTGTGTTTCCCTATAGTGAGTCGTATTAGTTGTCAGCCATTGCGGG
Cpne7	TTGCTAGCGTGGGCCAATTGGGAGAATGAGGTGTAATGTAGGCTGGGAGGCCTGGGCTGGGTGATCAGTTAGGGAGAATGAGGTGTAATGTAATAGGAAATGGTGGTAGTGTCCCTATAGTGAGTCGTATTAGTTGTCAGCCATTGCGGG
Cpne7	TTGCTAGCGTGGGCCAATTTGGGAGGATTGAGATGAGTTATGGGTGTCCTCAAGGCTTGGGGTACTTCCTAATAGGAAATGGTGGTAGTGTATGGGAGGATTGAGATGAGTTCCCTATAGTGAGTCGTATTAGTTGTCAGCCATTGCGGG
Cpne7	TTGCTAGCGTGGGCCAATTGGGTGGTTTAGTGTGTGTTTACAGAAAACCGCTTGTCACTGTCATAATCCTATGGGAGGATTGAGATGAGTTAGGGTGGTTTAGTGTGTGTTTCCCTATAGTGAGTCGTATTAGTTGTCAGCCATTGCGGG
Cpne7	TTGCTAGCGTGGGCCAATTGGGAGAATGAGGTGTAATGTACACACGTGTCTCGGGCGGCCGCCACAGAGCAATAGGAAATGGTGGTAGTGTAGGGTGGTTTAGTGTGTGTTTCCCTATAGTGAGTCGTATTAGTTGTCAGCCATTGCGGG
Cpne7	TTGCTAGCGTGGGCCAATTGGGTGGTTTAGTGTGTGTTTAGATCACCACCCCGGAATTCTTGTAATTGCGATGGGAGGATTGAGATGAGTTAGGGAGAATGAGGTGTAATGTCCCTATAGTGAGTCGTATTAGTTGTCAGCCATTGCGGG
Cpne7	TTGCTAGCGTGGGCCAATTGGGTGGTTTAGTGTGTGTTTAAGCCGCTGCCATGCGGGCCACCTTAGAGATAATAGGAAATGGTGGTAGTGTATGGGAGGATTGAGATGAGTTCCCTATAGTGAGTCGTATTAGTTGTCAGCCATTGCGGG
Cpne7	TTGCTAGCGTGGGCCAATTGGGTGGTTTAGTGTGTGTTTAAATGAGGGATACTTTATTACACCCTAAGCTAGGGTGGTTTAGTGTGTGTTTAATAGGAAATGGTGGTAGTGTCCCTATAGTGAGTCGTATTAGTTGTCAGCCATTGCGGG
Cpne7	TTGCTAGCGTGGGCCAATTATAGGAAATGGTGGTAGTGTATCGATGGCTACCGTACAGTGGATCTGGCAGAGGGAGAATGAGGTGTAATGTAGGGTGGTTTAGTGTGTGTTTCCCTATAGTGAGTCGTATTAGTTGTCAGCCATTGCGGG
Cpne7	TTGCTAGCGTGGGCCAATTATAGGAAATGGTGGTAGTGTAAGGACTCCATCATCCCCGTCTAAGATTTGCATGGGAGGATTGAGATGAGTTAGGGTGGTTTAGTGTGTGTTTCCCTATAGTGAGTCGTATTAGTTGTCAGCCATTGCGGG
Cpne7	TTGCTAGCGTGGGCCAATTTGGGAGGATTGAGATGAGTTAACGTTGGTGGGGCCGTAGAGCTGAACCTTCAGGGAGAATGAGGTGTAATGTAGGGAGAATGAGGTGTAATGTCCCTATAGTGAGTCGTATTAGTTGTCAGCCATTGCGGG
Cpne7	TTGCTAGCGTGGGCCAATTTGGGAGGATTGAGATGAGTTAATCGTCCTCAGGGTTGAAATTGATGGCAAAAGGGAGAATGAGGTGTAATGTAATAGGAAATGGTGGTAGTGTCCCTATAGTGAGTCGTATTAGTTGTCAGCCATTGCGGG
Cpne7	TTGCTAGCGTGGGCCAATTGGGAGAATGAGGTGTAATGTACAAGGCTTCGAGGAGGCAGCTCCTTGTGGCAATAGGAAATGGTGGTAGTGTAGGGTGGTTTAGTGTGTGTTTCCCTATAGTGAGTCGTATTAGTTGTCAGCCATTGCGGG
Cpne7	TTGCTAGCGTGGGCCAATTATAGGAAATGGTGGTAGTGTATGGGTTAAGATTGTTCTTCACTACCTCTGTAGGGTGGTTTAGTGTGTGTTTAGGGAGAATGAGGTGTAATGTCCCTATAGTGAGTCGTATTAGTTGTCAGCCATTGCGGG
Cpne7	TTGCTAGCGTGGGCCAATTGGGTGGTTTAGTGTGTGTTTATGGAAGGAGAGCTCCACATAGCCGTTGTTCAGGGTGGTTTAGTGTGTGTTTAGGGAGAATGAGGTGTAATGTCCCTATAGTGAGTCGTATTAGTTGTCAGCCATTGCGGG
Cpne7	TTGCTAGCGTGGGCCAATTTGGGAGGATTGAGATGAGTTACACCGTGATGGTGGACTTGCCAGCATTCCTAGGGTGGTTTAGTGTGTGTTTAGGGAGAATGAGGTGTAATGTCCCTATAGTGAGTCGTATTAGTTGTCAGCCATTGCGGG
Cpne7	TTGCTAGCGTGGGCCAATTTGGGAGGATTGAGATGAGTTATTCATGTTGGGGACCAGGCCACTGACGCAGAATAGGAAATGGTGGTAGTGTAGGGTGGTTTAGTGTGTGTTTCCCTATAGTGAGTCGTATTAGTTGTCAGCCATTGCGGG
Cpne7	TTGCTAGCGTGGGCCAATTGGGAGAATGAGGTGTAATGTACAGCATTCCTGCCGAATCGCAACAGCAATGATGGGAGGATTGAGATGAGTTAATAGGAAATGGTGGTAGTGTCCCTATAGTGAGTCGTATTAGTTGTCAGCCATTGCGGG
Cpne7	TTGCTAGCGTGGGCCAATTATAGGAAATGGTGGTAGTGTACAGGTGGGAGGCACGCACAATGGCCTCTCGAGGGAGAATGAGGTGTAATGTAGGGTGGTTTAGTGTGTGTTTCCCTATAGTGAGTCGTATTAGTTGTCAGCCATTGCGGG
Cpne7	TTGCTAGCGTGGGCCAATTATAGGAAATGGTGGTAGTGTACCGGGCTCCAAATCCCAGAGCAGAAAACCGAGGGTGGTTTAGTGTGTGTTTAGGGTGGTTTAGTGTGTGTTTCCCTATAGTGAGTCGTATTAGTTGTCAGCCATTGCGGG
Cpne7	TTGCTAGCGTGGGCCAATTGGGTGGTTTAGTGTGTGTTTAGGCTGCTCTTCACCACCTCTGTTCTGTCCAATGGGAGGATTGAGATGAGTTAATAGGAAATGGTGGTAGTGTCCCTATAGTGAGTCGTATTAGTTGTCAGCCATTGCGGG
Cpne7	TTGCTAGCGTGGGCCAATTGGGAGAATGAGGTGTAATGTACAGGTGCCGGCAGCTCAGCCGCAGCTCCACAATAGGAAATGGTGGTAGTGTAGGGAGAATGAGGTGTAATGTCCCTATAGTGAGTCGTATTAGTTGTCAGCCATTGCGGG
Cpne7	TTGCTAGCGTGGGCCAATTGGGAGAATGAGGTGTAATGTACAAGATTGTCCAGGTCGACCACCCCTTCACAGGGTGGTTTAGTGTGTGTTTAGGGTGGTTTAGTGTGTGTTTCCCTATAGTGAGTCGTATTAGTTGTCAGCCATTGCGGG
Cpne7	TTGCTAGCGTGGGCCAATTATAGGAAATGGTGGTAGTGTACCATTTCTTTCAGAACACCCTGCTCCTTGCATGGGAGGATTGAGATGAGTTATGGGAGGATTGAGATGAGTTCCCTATAGTGAGTCGTATTAGTTGTCAGCCATTGCGGG
Cpne7	TTGCTAGCGTGGGCCAATTATAGGAAATGGTGGTAGTGTACATAGATGGACGGACGTACTGCTCCCTCCCAGGGTGGTTTAGTGTGTGTTTATGGGAGGATTGAGATGAGTTCCCTATAGTGAGTCGTATTAGTTGTCAGCCATTGCGGG
Cpne7	TTGCTAGCGTGGGCCAATTGGGTGGTTTAGTGTGTGTTTAAGTGTCCGACATATCCGTCACCACACCGTCAGGGAGAATGAGGTGTAATGTAGGGAGAATGAGGTGTAATGTCCCTATAGTGAGTCGTATTAGTTGTCAGCCATTGCGGG
Cpne7	TTGCTAGCGTGGGCCAATTGGGAGAATGAGGTGTAATGTATGGGCGCCGGAGAAATGGTGGCCGGACCAGAGGGAGAATGAGGTGTAATGTAGGGAGAATGAGGTGTAATGTCCCTATAGTGAGTCGTATTAGTTGTCAGCCATTGCGGG
Cpne7	TTGCTAGCGTGGGCCAATTGGGTGGTTTAGTGTGTGTTTAATTTCTGTCAAGCCACAAGGCCTAGATCTCAATAGGAAATGGTGGTAGTGTAATAGGAAATGGTGGTAGTGTCCCTATAGTGAGTCGTATTAGTTGTCAGCCATTGCGGG
Cpne7	TTGCTAGCGTGGGCCAATTATAGGAAATGGTGGTAGTGTATGTAGTATTCAACCACCTGCTTTGGCACCTAGGGAGAATGAGGTGTAATGTAGGGTGGTTTAGTGTGTGTTTCCCTATAGTGAGTCGTATTAGTTGTCAGCCATTGCGGG
Cpne7	TTGCTAGCGTGGGCCAATTTGGGAGGATTGAGATGAGTTACGGACGTACTGCTCCCTCCCCTGACATCCTAATAGGAAATGGTGGTAGTGTAATAGGAAATGGTGGTAGTGTCCCTATAGTGAGTCGTATTAGTTGTCAGCCATTGCGGG
Cpne7	TTGCTAGCGTGGGCCAATTGGGAGAATGAGGTGTAATGTACATCCCCGTCTAAGATTTGCATATCTGTGAAGGGAGAATGAGGTGTAATGTAATAGGAAATGGTGGTAGTGTCCCTATAGTGAGTCGTATTAGTTGTCAGCCATTGCGGG
Cpne7	TTGCTAGCGTGGGCCAATTATAGGAAATGGTGGTAGTGTAGACAGGACAGAGAAACCTATGGGGACAAAGAGGGAGAATGAGGTGTAATGTATGGGAGGATTGAGATGAGTTCCCTATAGTGAGTCGTATTAGTTGTCAGCCATTGCGGG
Cpne7	TTGCTAGCGTGGGCCAATTGGGAGAATGAGGTGTAATGTATGGAGCTTCAGGTCTGCCAGGATCACCACCATGGGAGGATTGAGATGAGTTATGGGAGGATTGAGATGAGTTCCCTATAGTGAGTCGTATTAGTTGTCAGCCATTGCGGG
Cpne7	TTGCTAGCGTGGGCCAATTGGGAGAATGAGGTGTAATGTATGCCCAGATATGGGTGTCCTCAAGGCTTGGAGGGTGGTTTAGTGTGTGTTTATGGGAGGATTGAGATGAGTTCCCTATAGTGAGTCGTATTAGTTGTCAGCCATTGCGGG
Cpne7	TTGCTAGCGTGGGCCAATTATAGGAAATGGTGGTAGTGTAGGCAGACCTCGCCCACTGCCACCAATGCCCAATAGGAAATGGTGGTAGTGTAGGGAGAATGAGGTGTAATGTCCCTATAGTGAGTCGTATTAGTTGTCAGCCATTGCGGG
Cpne7	TTGCTAGCGTGGGCCAATTGGGAGAATGAGGTGTAATGTAGGGTCGGACTTGGTCAATGGGTCCCGGTCCAGGGAGAATGAGGTGTAATGTAGGGAGAATGAGGTGTAATGTCCCTATAGTGAGTCGTATTAGTTGTCAGCCATTGCGGG
Cpne7	TTGCTAGCGTGGGCCAATTTGGGAGGATTGAGATGAGTTATCCTCGCAGCTGCAGAGTGAATTCAGGGACATGGGAGGATTGAGATGAGTTATGGGAGGATTGAGATGAGTTCCCTATAGTGAGTCGTATTAGTTGTCAGCCATTGCGGG
Cpne7	TTGCTAGCGTGGGCCAATTGGGTGGTTTAGTGTGTGTTTATGTGGTGGAGGGAGCAGCTGTTCCTCGGGTATGGGAGGATTGAGATGAGTTATGGGAGGATTGAGATGAGTTCCCTATAGTGAGTCGTATTAGTTGTCAGCCATTGCGGG
Cpne7	TTGCTAGCGTGGGCCAATTGGGTGGTTTAGTGTGTGTTTACTCTTCTGAAGTGGTGCTATGATTGACAGGAGGGTGGTTTAGTGTGTGTTTAGGGTGGTTTAGTGTGTGTTTCCCTATAGTGAGTCGTATTAGTTGTCAGCCATTGCGGG
Cpne7	TTGCTAGCGTGGGCCAATTGGGAGAATGAGGTGTAATGTAGCTCCACATAGCCGTTGTTCCCAGAGATGTATGGGAGGATTGAGATGAGTTATGGGAGGATTGAGATGAGTTCCCTATAGTGAGTCGTATTAGTTGTCAGCCATTGCGGG
Cpne7	TTGCTAGCGTGGGCCAATTTGGGAGGATTGAGATGAGTTACACCCTTTCCATAGCTGAGCTGCCAGGATTAGGGAGAATGAGGTGTAATGTATGGGAGGATTGAGATGAGTTCCCTATAGTGAGTCGTATTAGTTGTCAGCCATTGCGGG
Cpne7	TTGCTAGCGTGGGCCAATTGGGAGAATGAGGTGTAATGTAGGGATGCGTTCTTTAGCTCACGGAAGGGCAAATAGGAAATGGTGGTAGTGTATGGGAGGATTGAGATGAGTTCCCTATAGTGAGTCGTATTAGTTGTCAGCCATTGCGGG
Cpne7	TTGCTAGCGTGGGCCAATTTGGGAGGATTGAGATGAGTTATAAGATTTGCATATCTGTGAAGTCAGCGTTAATAGGAAATGGTGGTAGTGTATGGGAGGATTGAGATGAGTTCCCTATAGTGAGTCGTATTAGTTGTCAGCCATTGCGGG
Cpne7	TTGCTAGCGTGGGCCAATTTGGGAGGATTGAGATGAGTTAACCCCTTCACCACCCTTTCCATAGCTGAGCATGGGAGGATTGAGATGAGTTATGGGAGGATTGAGATGAGTTCCCTATAGTGAGTCGTATTAGTTGTCAGCCATTGCGGG
Cpne7	TTGCTAGCGTGGGCCAATTATAGGAAATGGTGGTAGTGTACTTCTTCTGTTTGTACTTGGCATTCACACAAATAGGAAATGGTGGTAGTGTATGGGAGGATTGAGATGAGTTCCCTATAGTGAGTCGTATTAGTTGTCAGCCATTGCGGG
Cpne7	TTGCTAGCGTGGGCCAATTGGGTGGTTTAGTGTGTGTTTACTTCTTCTGGGCCACAATTTGACCCAGGGTAGGGTGGTTTAGTGTGTGTTTAGGGAGAATGAGGTGTAATGTCCCTATAGTGAGTCGTATTAGTTGTCAGCCATTGCGGG
Cpne7	TTGCTAGCGTGGGCCAATTATAGGAAATGGTGGTAGTGTACCTGTACACGAGCTGCTCACTCCCGTCGTCAATAGGAAATGGTGGTAGTGTAATAGGAAATGGTGGTAGTGTCCCTATAGTGAGTCGTATTAGTTGTCAGCCATTGCGGG
Cpne7	TTGCTAGCGTGGGCCAATTGGGAGAATGAGGTGTAATGTACCTCTGCTATCACCGTGATGGTGGACTTGCAGGGTGGTTTAGTGTGTGTTTAATAGGAAATGGTGGTAGTGTCCCTATAGTGAGTCGTATTAGTTGTCAGCCATTGCGGG
Cpne7	TTGCTAGCGTGGGCCAATTTGGGAGGATTGAGATGAGTTACAGGTCGACCACCCCTTCACCACCCTTTCCAGGGAGAATGAGGTGTAATGTAATAGGAAATGGTGGTAGTGTCCCTATAGTGAGTCGTATTAGTTGTCAGCCATTGCGGG
Cpne7	TTGCTAGCGTGGGCCAATTGGGAGAATGAGGTGTAATGTAAATCCCAGAGCAGAAAACCGCTTGTCACTGAGGGTGGTTTAGTGTGTGTTTAGGGTGGTTTAGTGTGTGTTTCCCTATAGTGAGTCGTATTAGTTGTCAGCCATTGCGGG
Cpne7	TTGCTAGCGTGGGCCAATTGGGAGAATGAGGTGTAATGTACAGACATGGGCAGGTGGGAGGCACGCACAAATGGGAGGATTGAGATGAGTTAATAGGAAATGGTGGTAGTGTCCCTATAGTGAGTCGTATTAGTTGTCAGCCATTGCGGG
Cpne7	TTGCTAGCGTGGGCCAATTGGGAGAATGAGGTGTAATGTAGTGCTCTCCTCAGCCGCTGCCATGCGGGCCAGGGTGGTTTAGTGTGTGTTTAATAGGAAATGGTGGTAGTGTCCCTATAGTGAGTCGTATTAGTTGTCAGCCATTGCGGG
Cpne7	TTGCTAGCGTGGGCCAATTGGGTGGTTTAGTGTGTGTTTATGGGGAACGCAGGACTCCATCATCCCCGTCAGGGTGGTTTAGTGTGTGTTTATGGGAGGATTGAGATGAGTTCCCTATAGTGAGTCGTATTAGTTGTCAGCCATTGCGGG
Cpne7	TTGCTAGCGTGGGCCAATTATAGGAAATGGTGGTAGTGTACGATCCCACCCATCTCTCTGGGCCAAGCTGAGGGAGAATGAGGTGTAATGTAATAGGAAATGGTGGTAGTGTCCCTATAGTGAGTCGTATTAGTTGTCAGCCATTGCGGG
Cpne7	TTGCTAGCGTGGGCCAATTGGGTGGTTTAGTGTGTGTTTACCAGAGATGTCCTCTGCTATCACCGTGATGATGGGAGGATTGAGATGAGTTAATAGGAAATGGTGGTAGTGTCCCTATAGTGAGTCGTATTAGTTGTCAGCCATTGCGGG
Cpne7	TTGCTAGCGTGGGCCAATTTGGGAGGATTGAGATGAGTTAAGTCAGCGTTGCCCACCCCAACAATGATGAAGGGTGGTTTAGTGTGTGTTTAGGGTGGTTTAGTGTGTGTTTCCCTATAGTGAGTCGTATTAGTTGTCAGCCATTGCGGG
Cpne7	TTGCTAGCGTGGGCCAATTATAGGAAATGGTGGTAGTGTAGTCCCACTGGGCCTGCTGCTCCTCCTCAAAATGGGAGGATTGAGATGAGTTAGGGAGAATGAGGTGTAATGTCCCTATAGTGAGTCGTATTAGTTGTCAGCCATTGCGGG
Cpne7	TTGCTAGCGTGGGCCAATTATAGGAAATGGTGGTAGTGTACCAGGAAGGAGTGGACCCTGTGGAGCTTCAAATAGGAAATGGTGGTAGTGTATGGGAGGATTGAGATGAGTTCCCTATAGTGAGTCGTATTAGTTGTCAGCCATTGCGGG
Cpne7	TTGCTAGCGTGGGCCAATTGGGTGGTTTAGTGTGTGTTTATGGGAGGGATCCGGGCTCCAAATCCCAGAGATGGGAGGATTGAGATGAGTTAGGGAGAATGAGGTGTAATGTCCCTATAGTGAGTCGTATTAGTTGTCAGCCATTGCGGG
Cpne7	TTGCTAGCGTGGGCCAATTTGGGAGGATTGAGATGAGTTAAGGCCGTGTCTCCTCGCAGCTGCAGAGTGAAATAGGAAATGGTGGTAGTGTAGGGAGAATGAGGTGTAATGTCCCTATAGTGAGTCGTATTAGTTGTCAGCCATTGCGGG
Cpne7	TTGCTAGCGTGGGCCAATTATAGGAAATGGTGGTAGTGTAATATCCGTCACCACACCGTCCGTGAGGATCAATAGGAAATGGTGGTAGTGTAGGGAGAATGAGGTGTAATGTCCCTATAGTGAGTCGTATTAGTTGTCAGCCATTGCGGG
Cpne7	TTGCTAGCGTGGGCCAATTTGGGAGGATTGAGATGAGTTAGCCACAATTTGACCCAGGGTACACTCCATGAGGGTGGTTTAGTGTGTGTTTAGGGAGAATGAGGTGTAATGTCCCTATAGTGAGTCGTATTAGTTGTCAGCCATTGCGGG
Cpne7	TTGCTAGCGTGGGCCAATTGGGTGGTTTAGTGTGTGTTTACCTAGATCTCTTCATGTTGGGGACCAGGCCATGGGAGGATTGAGATGAGTTAATAGGAAATGGTGGTAGTGTCCCTATAGTGAGTCGTATTAGTTGTCAGCCATTGCGGG
Cpne7	TTGCTAGCGTGGGCCAATTTGGGAGGATTGAGATGAGTTACACCACGCTGGGGTCGGACTTGGTCAATGGAGGGTGGTTTAGTGTGTGTTTAGGGAGAATGAGGTGTAATGTCCCTATAGTGAGTCGTATTAGTTGTCAGCCATTGCGGG
Cpne7	TTGCTAGCGTGGGCCAATTGGGTGGTTTAGTGTGTGTTTAGATGGGTGCCACGTTGGTGGGGCCGTAGAGAATAGGAAATGGTGGTAGTGTATGGGAGGATTGAGATGAGTTCCCTATAGTGAGTCGTATTAGTTGTCAGCCATTGCGGG
Cpne7	TTGCTAGCGTGGGCCAATTATAGGAAATGGTGGTAGTGTATACAGCTCTAGGAAGGGGTCCGACTTGCTGATGGGAGGATTGAGATGAGTTATGGGAGGATTGAGATGAGTTCCCTATAGTGAGTCGTATTAGTTGTCAGCCATTGCGGG
Cpne7	TTGCTAGCGTGGGCCAATTATAGGAAATGGTGGTAGTGTACTTCGAGGCGCAGGGTGCAGGCACCACCCCAGGGAGAATGAGGTGTAATGTAGGGTGGTTTAGTGTGTGTTTCCCTATAGTGAGTCGTATTAGTTGTCAGCCATTGCGGG
Cpne7	TTGCTAGCGTGGGCCAATTTGGGAGGATTGAGATGAGTTAGTGGACTTGCCAGCATTCCTGCCGAATCGCAATAGGAAATGGTGGTAGTGTAGGGAGAATGAGGTGTAATGTCCCTATAGTGAGTCGTATTAGTTGTCAGCCATTGCGGG
Cpne7	TTGCTAGCGTGGGCCAATTTGGGAGGATTGAGATGAGTTACTCTCCACACGATCAAATGGCAAGATTGTCATGGGAGGATTGAGATGAGTTAGGGAGAATGAGGTGTAATGTCCCTATAGTGAGTCGTATTAGTTGTCAGCCATTGCGGG
Cpne7	TTGCTAGCGTGGGCCAATTTGGGAGGATTGAGATGAGTTACTTTAGCTCACGGAAGGGCACAAACTGAACAGGGAGAATGAGGTGTAATGTAATAGGAAATGGTGGTAGTGTCCCTATAGTGAGTCGTATTAGTTGTCAGCCATTGCGGG
Cpne7	TTGCTAGCGTGGGCCAATTATAGGAAATGGTGGTAGTGTAGCAGCTCCACCTTCGAGGCGCAGGGTGCAGATGGGAGGATTGAGATGAGTTAGGGAGAATGAGGTGTAATGTCCCTATAGTGAGTCGTATTAGTTGTCAGCCATTGCGGG
Cpne7	TTGCTAGCGTGGGCCAATTTGGGAGGATTGAGATGAGTTATGCCAGGATTATAACAGGAGCGATCCCACCAGGGTGGTTTAGTGTGTGTTTAGGGAGAATGAGGTGTAATGTCCCTATAGTGAGTCGTATTAGTTGTCAGCCATTGCGGG
Cpne7	TTGCTAGCGTGGGCCAATTGGGAGAATGAGGTGTAATGTACCGCAGGCTCCAGGTGTGGGTACAGGTTGGAATAGGAAATGGTGGTAGTGTAGGGTGGTTTAGTGTGTGTTTCCCTATAGTGAGTCGTATTAGTTGTCAGCCATTGCGGG
Cpne7	TTGCTAGCGTGGGCCAATTGGGAGAATGAGGTGTAATGTAGTCCCGGTCCAGCAGGTGCCGGCAGCTCAGAGGGAGAATGAGGTGTAATGTAATAGGAAATGGTGGTAGTGTCCCTATAGTGAGTCGTATTAGTTGTCAGCCATTGCGGG
Cpne7	TTGCTAGCGTGGGCCAATTGGGAGAATGAGGTGTAATGTACAAGCAAGAGGGGAGAGCATCTTTGCAGCCAATAGGAAATGGTGGTAGTGTAATAGGAAATGGTGGTAGTGTCCCTATAGTGAGTCGTATTAGTTGTCAGCCATTGCGGG
Cpne7	TTGCTAGCGTGGGCCAATTGGGAGAATGAGGTGTAATGTAAACAGCAATGGCCGTGTCATCTTCTTCTGGAATAGGAAATGGTGGTAGTGTATGGGAGGATTGAGATGAGTTCCCTATAGTGAGTCGTATTAGTTGTCAGCCATTGCGGG
Cpne7	TTGCTAGCGTGGGCCAATTATAGGAAATGGTGGTAGTGTAGGTCTGCCAGGATCACCACCCCGGAATTCTAGGGTGGTTTAGTGTGTGTTTATGGGAGGATTGAGATGAGTTCCCTATAGTGAGTCGTATTAGTTGTCAGCCATTGCGGG
Cpne7	TTGCTAGCGTGGGCCAATTATAGGAAATGGTGGTAGTGTACTCCACCACGCCCTGGATTCCTTCACACTCAGGGAGAATGAGGTGTAATGTATGGGAGGATTGAGATGAGTTCCCTATAGTGAGTCGTATTAGTTGTCAGCCATTGCGGG
Cpne7	TTGCTAGCGTGGGCCAATTGGGTGGTTTAGTGTGTGTTTACCGGAATTCTTGTAATTGCGCTTCTTCTGTAGGGAGAATGAGGTGTAATGTAGGGAGAATGAGGTGTAATGTCCCTATAGTGAGTCGTATTAGTTGTCAGCCATTGCGGG
Cpne9	TTGCTAGCGTGGGCCAATTAGGTTAGGTTGAGAATAGGAACTGTGAACTGATTCTGGGCCTTGCTCAGCTAAGGTTAGGTTGAGAATAGGAAAGGTTAGGTTGAGAATAGGACCCTATAGTGAGTCGTATTAGTTGTCAGCCATTGCGGG
Cpne9	TTGCTAGCGTGGGCCAATTAGGTTAGGTTGAGAATAGGAAATGATAGACATGGGCAGTGAGGAGGCACTGAGAGGGTTTGTAAGGTGAATAAGAGGGTTTGTAAGGTGAATACCCTATAGTGAGTCGTATTAGTTGTCAGCCATTGCGGG
Cpne9	TTGCTAGCGTGGGCCAATTGAGGGTTTGTAAGGTGAATAACCCCAGGCTCTGGGTCCCTCAGTCTCCCTCATGTGGTTTGGAGATGATAGAAAGGTTAGGTTGAGAATAGGACCCTATAGTGAGTCGTATTAGTTGTCAGCCATTGCGGG
Cpne9	TTGCTAGCGTGGGCCAATTAGGTTAGGTTGAGAATAGGAATGGATGTTAACCTCACTGAAGTTATCATTAATGTGGTTTGGAGATGATAGAAGGGATGTATTGAAGGAGGATCCCTATAGTGAGTCGTATTAGTTGTCAGCCATTGCGGG
Cpne9	TTGCTAGCGTGGGCCAATTGAGGGTTTGTAAGGTGAATAACCACTAGGACCTCACAGTTGTCTTAAAGCTATGTGGTTTGGAGATGATAGAAAGGTTAGGTTGAGAATAGGACCCTATAGTGAGTCGTATTAGTTGTCAGCCATTGCGGG
Cpne9	TTGCTAGCGTGGGCCAATTTGTGGTTTGGAGATGATAGAAATAGAGCTGCACTGTGCGCAGACTCTGGAAATGTGGTTTGGAGATGATAGAAGGGATGTATTGAAGGAGGATCCCTATAGTGAGTCGTATTAGTTGTCAGCCATTGCGGG
Cpne9	TTGCTAGCGTGGGCCAATTGGGATGTATTGAAGGAGGATACCCGACAATAATGATAGACATGGGCAGTGAAGGGATGTATTGAAGGAGGATAAGGTTAGGTTGAGAATAGGACCCTATAGTGAGTCGTATTAGTTGTCAGCCATTGCGGG
Cpne9	TTGCTAGCGTGGGCCAATTGGGATGTATTGAAGGAGGATAACATCCTTGGCCAGTCGGGCCATGCTCAGCATGTGGTTTGGAGATGATAGAAGAGGGTTTGTAAGGTGAATACCCTATAGTGAGTCGTATTAGTTGTCAGCCATTGCGGG
Cpne9	TTGCTAGCGTGGGCCAATTGAGGGTTTGTAAGGTGAATAAGATGAGCTTTATTGTTGTCATGAGGCGGTAAGGGATGTATTGAAGGAGGATATGTGGTTTGGAGATGATAGACCCTATAGTGAGTCGTATTAGTTGTCAGCCATTGCGGG
Cpne9	TTGCTAGCGTGGGCCAATTGGGATGTATTGAAGGAGGATACTCCGCTGAGAGACATGACTGGTCCAATGGATGTGGTTTGGAGATGATAGAATGTGGTTTGGAGATGATAGACCCTATAGTGAGTCGTATTAGTTGTCAGCCATTGCGGG
Cpne9	TTGCTAGCGTGGGCCAATTGAGGGTTTGTAAGGTGAATAACCTCACTGAAGTTATCATTACTCCCTCACTAGGGATGTATTGAAGGAGGATAAGGTTAGGTTGAGAATAGGACCCTATAGTGAGTCGTATTAGTTGTCAGCCATTGCGGG
Cpne9	TTGCTAGCGTGGGCCAATTAGGTTAGGTTGAGAATAGGAAGTGCGCTCCGCTGCTCGCGCCCTGACAGTGAGGGATGTATTGAAGGAGGATAGGGATGTATTGAAGGAGGATCCCTATAGTGAGTCGTATTAGTTGTCAGCCATTGCGGG
Cpne9	TTGCTAGCGTGGGCCAATTTGTGGTTTGGAGATGATAGAAACAGCTGCATGGTGGCAATGTCCCTGCAGTAAGGTTAGGTTGAGAATAGGAAAGGTTAGGTTGAGAATAGGACCCTATAGTGAGTCGTATTAGTTGTCAGCCATTGCGGG
Cpne9	TTGCTAGCGTGGGCCAATTTGTGGTTTGGAGATGATAGAATCAGAGCTCCAGGTGCCTTTAACTTCCAGCAGAGGGTTTGTAAGGTGAATAAGGGATGTATTGAAGGAGGATCCCTATAGTGAGTCGTATTAGTTGTCAGCCATTGCGGG
Cpne9	TTGCTAGCGTGGGCCAATTGGGATGTATTGAAGGAGGATAAGACATGACTGGTCCAATGGCCAAAGCCGCAAGGTTAGGTTGAGAATAGGAAGGGATGTATTGAAGGAGGATCCCTATAGTGAGTCGTATTAGTTGTCAGCCATTGCGGG
Cpne9	TTGCTAGCGTGGGCCAATTAGGTTAGGTTGAGAATAGGAACAGTGGCCACCAGCAGCAGCGGCTCCAGATAGGGATGTATTGAAGGAGGATAGAGGGTTTGTAAGGTGAATACCCTATAGTGAGTCGTATTAGTTGTCAGCCATTGCGGG
Cpne9	TTGCTAGCGTGGGCCAATTGAGGGTTTGTAAGGTGAATAAAGCCAGCACTGATCAACCTAGATGGCCCTCAGAGGGTTTGTAAGGTGAATAATGTGGTTTGGAGATGATAGACCCTATAGTGAGTCGTATTAGTTGTCAGCCATTGCGGG
Cpne9	TTGCTAGCGTGGGCCAATTTGTGGTTTGGAGATGATAGAAGCGCATATAGGAGAGCAACTGTTCAGGAATAGAGGGTTTGTAAGGTGAATAAGGGATGTATTGAAGGAGGATCCCTATAGTGAGTCGTATTAGTTGTCAGCCATTGCGGG
Cpne9	TTGCTAGCGTGGGCCAATTAGGTTAGGTTGAGAATAGGAAGGAGAATGTATCCAGGTCTAGCAGATTCCGAGGGATGTATTGAAGGAGGATAGGGATGTATTGAAGGAGGATCCCTATAGTGAGTCGTATTAGTTGTCAGCCATTGCGGG
Cpne9	TTGCTAGCGTGGGCCAATTGGGATGTATTGAAGGAGGATAACCTGGTTCCCCGATCGGTCAACATAATCTAGAGGGTTTGTAAGGTGAATAAGGGATGTATTGAAGGAGGATCCCTATAGTGAGTCGTATTAGTTGTCAGCCATTGCGGG
Cpne9	TTGCTAGCGTGGGCCAATTAGGTTAGGTTGAGAATAGGAAGTGCGGAGGCAGCGGCTCTCTCCAGCCTTGAGAGGGTTTGTAAGGTGAATAAGGGATGTATTGAAGGAGGATCCCTATAGTGAGTCGTATTAGTTGTCAGCCATTGCGGG
Cpne9	TTGCTAGCGTGGGCCAATTGGGATGTATTGAAGGAGGATATGGCCACCTGGTTGATGACAGGTGCAAAGTAGGGATGTATTGAAGGAGGATAGGGATGTATTGAAGGAGGATCCCTATAGTGAGTCGTATTAGTTGTCAGCCATTGCGGG
Cpne9	TTGCTAGCGTGGGCCAATTGGGATGTATTGAAGGAGGATAGAGAGCAACTGTTCAGGAATCTCAGCTAGTAGGGATGTATTGAAGGAGGATAGAGGGTTTGTAAGGTGAATACCCTATAGTGAGTCGTATTAGTTGTCAGCCATTGCGGG
Cpne9	TTGCTAGCGTGGGCCAATTAGGTTAGGTTGAGAATAGGAACTTGTGATTACAGGCTTGTACCACTAGGACAAGGTTAGGTTGAGAATAGGAAGAGGGTTTGTAAGGTGAATACCCTATAGTGAGTCGTATTAGTTGTCAGCCATTGCGGG
Cpne9	TTGCTAGCGTGGGCCAATTTGTGGTTTGGAGATGATAGAATCCAGCCTTGTGTGCGCTCCGCTGCTCGCGATGTGGTTTGGAGATGATAGAAAGGTTAGGTTGAGAATAGGACCCTATAGTGAGTCGTATTAGTTGTCAGCCATTGCGGG
Cpne9	TTGCTAGCGTGGGCCAATTGGGATGTATTGAAGGAGGATAAGAACACAAGGAAAGGGTCTGACTTCCCAAATGTGGTTTGGAGATGATAGAATGTGGTTTGGAGATGATAGACCCTATAGTGAGTCGTATTAGTTGTCAGCCATTGCGGG
Cpne9	TTGCTAGCGTGGGCCAATTAGGTTAGGTTGAGAATAGGAATCGCGCCCTGACAGTGGCCACCAGCAGCAGATGTGGTTTGGAGATGATAGAAGAGGGTTTGTAAGGTGAATACCCTATAGTGAGTCGTATTAGTTGTCAGCCATTGCGGG
Cpne9	TTGCTAGCGTGGGCCAATTGAGGGTTTGTAAGGTGAATAACAAACTGAACGATGTCCCGCTCTGCATAGCAGAGGGTTTGTAAGGTGAATAAGGGATGTATTGAAGGAGGATCCCTATAGTGAGTCGTATTAGTTGTCAGCCATTGCGGG
Cpne9	TTGCTAGCGTGGGCCAATTAGGTTAGGTTGAGAATAGGAACTGTCATAGTCTCCGTTGCACAGTGCCCGCAGAGGGTTTGTAAGGTGAATAAAGGTTAGGTTGAGAATAGGACCCTATAGTGAGTCGTATTAGTTGTCAGCCATTGCGGG
Cpne9	TTGCTAGCGTGGGCCAATTAGGTTAGGTTGAGAATAGGAAATCCACAAAAGTGAATTCTGAGTCCACAGAAGAGGGTTTGTAAGGTGAATAAGGGATGTATTGAAGGAGGATCCCTATAGTGAGTCGTATTAGTTGTCAGCCATTGCGGG
Cpne9	TTGCTAGCGTGGGCCAATTAGGTTAGGTTGAGAATAGGAAAACCTCTGTCTTGTGGCAGATGGTGAACGTATGTGGTTTGGAGATGATAGAAGGGATGTATTGAAGGAGGATCCCTATAGTGAGTCGTATTAGTTGTCAGCCATTGCGGG
Cpne9	TTGCTAGCGTGGGCCAATTGGGATGTATTGAAGGAGGATATCAAACATGGCAGGTCCGACCCCGACAATAAGGGATGTATTGAAGGAGGATAGAGGGTTTGTAAGGTGAATACCCTATAGTGAGTCGTATTAGTTGTCAGCCATTGCGGG
Cpne9	TTGCTAGCGTGGGCCAATTTGTGGTTTGGAGATGATAGAAAGCGTCACGGTCCCCGAGTTGGTATATTTCAAGGTTAGGTTGAGAATAGGAATGTGGTTTGGAGATGATAGACCCTATAGTGAGTCGTATTAGTTGTCAGCCATTGCGGG
Cpne9	TTGCTAGCGTGGGCCAATTGGGATGTATTGAAGGAGGATACCCACACGTTTTCTTACAATATTTGAAATTAAGGTTAGGTTGAGAATAGGAAAGGTTAGGTTGAGAATAGGACCCTATAGTGAGTCGTATTAGTTGTCAGCCATTGCGGG
Cpne9	TTGCTAGCGTGGGCCAATTGGGATGTATTGAAGGAGGATAACGTAGTACTGGGAACCATCCGAGATTTTGAGGGATGTATTGAAGGAGGATAGAGGGTTTGTAAGGTGAATACCCTATAGTGAGTCGTATTAGTTGTCAGCCATTGCGGG
Cpne9	TTGCTAGCGTGGGCCAATTGAGGGTTTGTAAGGTGAATAACCAAAGCCGCGTAGGGGCTGCGAGACCCCGAGAGGGTTTGTAAGGTGAATAATGTGGTTTGGAGATGATAGACCCTATAGTGAGTCGTATTAGTTGTCAGCCATTGCGGG
Cpne9	TTGCTAGCGTGGGCCAATTAGGTTAGGTTGAGAATAGGAACTCCGTTGCACAGTGCCCGCACAGGGATGCATGTGGTTTGGAGATGATAGAAAGGTTAGGTTGAGAATAGGACCCTATAGTGAGTCGTATTAGTTGTCAGCCATTGCGGG
Cpne9	TTGCTAGCGTGGGCCAATTTGTGGTTTGGAGATGATAGAATCCTGGCTGGCCCGGCTCTGCGTGTGAAGCATGTGGTTTGGAGATGATAGAATGTGGTTTGGAGATGATAGACCCTATAGTGAGTCGTATTAGTTGTCAGCCATTGCGGG
Cpne9	TTGCTAGCGTGGGCCAATTGAGGGTTTGTAAGGTGAATAACCCTGGCCTCCAATCACCTCTCCCAGGGCCAGGGATGTATTGAAGGAGGATAAGGTTAGGTTGAGAATAGGACCCTATAGTGAGTCGTATTAGTTGTCAGCCATTGCGGG
Cpne9	TTGCTAGCGTGGGCCAATTAGGTTAGGTTGAGAATAGGAACCTTGATGTAATCCACAAAAGTGAATTCTGAGGGATGTATTGAAGGAGGATATGTGGTTTGGAGATGATAGACCCTATAGTGAGTCGTATTAGTTGTCAGCCATTGCGGG
Cpne9	TTGCTAGCGTGGGCCAATTTGTGGTTTGGAGATGATAGAAGCAGATTCCGGCACGACACAGTAATTTCAAATGTGGTTTGGAGATGATAGAAGAGGGTTTGTAAGGTGAATACCCTATAGTGAGTCGTATTAGTTGTCAGCCATTGCGGG
Cpne9	TTGCTAGCGTGGGCCAATTGAGGGTTTGTAAGGTGAATAATGAGGCGGTAGGTGGTGATCATGCCAAGCCAAGGTTAGGTTGAGAATAGGAATGTGGTTTGGAGATGATAGACCCTATAGTGAGTCGTATTAGTTGTCAGCCATTGCGGG
Cpne9	TTGCTAGCGTGGGCCAATTTGTGGTTTGGAGATGATAGAAGTCCCCTGGAGGATACACGTACATCATCACATGTGGTTTGGAGATGATAGAAAGGTTAGGTTGAGAATAGGACCCTATAGTGAGTCGTATTAGTTGTCAGCCATTGCGGG
Cpne9	TTGCTAGCGTGGGCCAATTGAGGGTTTGTAAGGTGAATAACCTTTTAGAAAATCTCATGAAAGCTATGGGATGTGGTTTGGAGATGATAGAATGTGGTTTGGAGATGATAGACCCTATAGTGAGTCGTATTAGTTGTCAGCCATTGCGGG
Cpne9	TTGCTAGCGTGGGCCAATTAGGTTAGGTTGAGAATAGGAAGGTATATTTCTTCTTCTTGCATTTCTTCCGATGTGGTTTGGAGATGATAGAATGTGGTTTGGAGATGATAGACCCTATAGTGAGTCGTATTAGTTGTCAGCCATTGCGGG
Cpne9	TTGCTAGCGTGGGCCAATTAGGTTAGGTTGAGAATAGGAAAATGAGCAGAACGTAGTACTGGGAACCATCAGAGGGTTTGTAAGGTGAATAAGAGGGTTTGTAAGGTGAATACCCTATAGTGAGTCGTATTAGTTGTCAGCCATTGCGGG
Cpne9	TTGCTAGCGTGGGCCAATTGAGGGTTTGTAAGGTGAATAATCACTGTCGTAGTCCTGGATGATCTCTCCCAGGGATGTATTGAAGGAGGATATGTGGTTTGGAGATGATAGACCCTATAGTGAGTCGTATTAGTTGTCAGCCATTGCGGG
Cpne9	TTGCTAGCGTGGGCCAATTGGGATGTATTGAAGGAGGATACGAGATTTTGGCTGCAGCCCTGGCCACCTGAGGGATGTATTGAAGGAGGATAGAGGGTTTGTAAGGTGAATACCCTATAGTGAGTCGTATTAGTTGTCAGCCATTGCGGG
Cpne9	TTGCTAGCGTGGGCCAATTGGGATGTATTGAAGGAGGATATGCTGAAGGGCTGCCATACTGGGTTCAGTGAGAGGGTTTGTAAGGTGAATAAGAGGGTTTGTAAGGTGAATACCCTATAGTGAGTCGTATTAGTTGTCAGCCATTGCGGG
Cpne9	TTGCTAGCGTGGGCCAATTGGGATGTATTGAAGGAGGATAATAGGCGCTGAGCTGGTAGGGACTCATGTAATGTGGTTTGGAGATGATAGAATGTGGTTTGGAGATGATAGACCCTATAGTGAGTCGTATTAGTTGTCAGCCATTGCGGG
Cpne9	TTGCTAGCGTGGGCCAATTGGGATGTATTGAAGGAGGATAGGGGAACTGGTGGGAGATCCGCCCCTCTGGAGGGATGTATTGAAGGAGGATAAGGTTAGGTTGAGAATAGGACCCTATAGTGAGTCGTATTAGTTGTCAGCCATTGCGGG
Cpne9	TTGCTAGCGTGGGCCAATTGAGGGTTTGTAAGGTGAATAAGTTGTCAATCACCTCGGTTCGTCCGAACTCAGGGATGTATTGAAGGAGGATATGTGGTTTGGAGATGATAGACCCTATAGTGAGTCGTATTAGTTGTCAGCCATTGCGGG
Cpne9	TTGCTAGCGTGGGCCAATTAGGTTAGGTTGAGAATAGGAAGACTCTGGAAGTAACTCTCTAGCACACCCTATGTGGTTTGGAGATGATAGAAGAGGGTTTGTAAGGTGAATACCCTATAGTGAGTCGTATTAGTTGTCAGCCATTGCGGG
Cpne9	TTGCTAGCGTGGGCCAATTGGGATGTATTGAAGGAGGATATTTGGAAGGGCAGTCAGTTCTCTTAGCCACAGGGATGTATTGAAGGAGGATAGAGGGTTTGTAAGGTGAATACCCTATAGTGAGTCGTATTAGTTGTCAGCCATTGCGGG
Cpne9	TTGCTAGCGTGGGCCAATTTGTGGTTTGGAGATGATAGAAACTGGATGAGTGCATTAGGATGGATGTTAAAGGGATGTATTGAAGGAGGATAGAGGGTTTGTAAGGTGAATACCCTATAGTGAGTCGTATTAGTTGTCAGCCATTGCGGG
Cpne9	TTGCTAGCGTGGGCCAATTTGTGGTTTGGAGATGATAGAACGTCAGTGATAATGAGCAGAACGTAGTACTAGAGGGTTTGTAAGGTGAATAAGGGATGTATTGAAGGAGGATCCCTATAGTGAGTCGTATTAGTTGTCAGCCATTGCGGG
Cpne9	TTGCTAGCGTGGGCCAATTGAGGGTTTGTAAGGTGAATAAAGGAATGCTTGTCCCAGGAAATCCTGCGGTAAGGTTAGGTTGAGAATAGGAATGTGGTTTGGAGATGATAGACCCTATAGTGAGTCGTATTAGTTGTCAGCCATTGCGGG
Cpne9	TTGCTAGCGTGGGCCAATTTGTGGTTTGGAGATGATAGAATTGCCTACACTGGCCTTGAACTTGTGATTAATGTGGTTTGGAGATGATAGAATGTGGTTTGGAGATGATAGACCCTATAGTGAGTCGTATTAGTTGTCAGCCATTGCGGG
Cpne9	TTGCTAGCGTGGGCCAATTGGGATGTATTGAAGGAGGATACGTGTGAAGCACCACCATGGGGTCCGACTTAGAGGGTTTGTAAGGTGAATAAGAGGGTTTGTAAGGTGAATACCCTATAGTGAGTCGTATTAGTTGTCAGCCATTGCGGG
Cpne9	TTGCTAGCGTGGGCCAATTTGTGGTTTGGAGATGATAGAACAGGGCTGTTCTGGGGCTGGGGTTGGGTTGATGTGGTTTGGAGATGATAGAAGGGATGTATTGAAGGAGGATCCCTATAGTGAGTCGTATTAGTTGTCAGCCATTGCGGG
Cpne9	TTGCTAGCGTGGGCCAATTTGTGGTTTGGAGATGATAGAATGGGCAGTGAGGAGGCACTGACGATGGCCTATGTGGTTTGGAGATGATAGAAGGGATGTATTGAAGGAGGATCCCTATAGTGAGTCGTATTAGTTGTCAGCCATTGCGGG
Cpne9	TTGCTAGCGTGGGCCAATTAGGTTAGGTTGAGAATAGGAAGACACACAAGAAGAGGGTATCAAATCTCATAAGGTTAGGTTGAGAATAGGAAAGGTTAGGTTGAGAATAGGACCCTATAGTGAGTCGTATTAGTTGTCAGCCATTGCGGG
Cpne9	TTGCTAGCGTGGGCCAATTGGGATGTATTGAAGGAGGATAGACTGCGTAAGATGAGCTTTATTGTTGTCAAAGGTTAGGTTGAGAATAGGAATGTGGTTTGGAGATGATAGACCCTATAGTGAGTCGTATTAGTTGTCAGCCATTGCGGG
Cpne9	TTGCTAGCGTGGGCCAATTGAGGGTTTGTAAGGTGAATAAGGGAGGAGGTCGAGGCTGGATGTCCCTGGTAGAGGGTTTGTAAGGTGAATAAGGGATGTATTGAAGGAGGATCCCTATAGTGAGTCGTATTAGTTGTCAGCCATTGCGGG
Cpne9	TTGCTAGCGTGGGCCAATTGAGGGTTTGTAAGGTGAATAAAGCTGGTAGGGACTCATGTAGTGCAGCGACAAGGTTAGGTTGAGAATAGGAAGGGATGTATTGAAGGAGGATCCCTATAGTGAGTCGTATTAGTTGTCAGCCATTGCGGG
Cpne9	TTGCTAGCGTGGGCCAATTAGGTTAGGTTGAGAATAGGAAGCCATCTTCATTGCTCCTGTAGAACACAAGAAGGTTAGGTTGAGAATAGGAAAGGTTAGGTTGAGAATAGGACCCTATAGTGAGTCGTATTAGTTGTCAGCCATTGCGGG
Cpne9	TTGCTAGCGTGGGCCAATTAGGTTAGGTTGAGAATAGGAAGGTGGCAATGTCCCTGCAGTTGCTCAGCTCATGTGGTTTGGAGATGATAGAAAGGTTAGGTTGAGAATAGGACCCTATAGTGAGTCGTATTAGTTGTCAGCCATTGCGGG
Cpne9	TTGCTAGCGTGGGCCAATTAGGTTAGGTTGAGAATAGGAACTGTACACCTGAACCTTCATGTGGTTGTTGAAGGTTAGGTTGAGAATAGGAAGAGGGTTTGTAAGGTGAATACCCTATAGTGAGTCGTATTAGTTGTCAGCCATTGCGGG
Cpne9	TTGCTAGCGTGGGCCAATTGGGATGTATTGAAGGAGGATAAGTCGAGAACGAATTTGCGCACGAAGTCTGAAGGTTAGGTTGAGAATAGGAAGAGGGTTTGTAAGGTGAATACCCTATAGTGAGTCGTATTAGTTGTCAGCCATTGCGGG
Cpne9	TTGCTAGCGTGGGCCAATTGAGGGTTTGTAAGGTGAATAAGTAGGCTGCAGGGGATTCCCATTGGAAGCAAAGGTTAGGTTGAGAATAGGAAAGGTTAGGTTGAGAATAGGACCCTATAGTGAGTCGTATTAGTTGTCAGCCATTGCGGG
Cpne9	TTGCTAGCGTGGGCCAATTGAGGGTTTGTAAGGTGAATAAGTGGTTGTTGGAAATTGAATTTTAGGACCTAGAGGGTTTGTAAGGTGAATAAGGGATGTATTGAAGGAGGATCCCTATAGTGAGTCGTATTAGTTGTCAGCCATTGCGGG
Cpne9	TTGCTAGCGTGGGCCAATTGAGGGTTTGTAAGGTGAATAACAGGTAAGCAGACTGCTAAGCATTGGCTATAGAGGGTTTGTAAGGTGAATAAGAGGGTTTGTAAGGTGAATACCCTATAGTGAGTCGTATTAGTTGTCAGCCATTGCGGG
Cpne9	TTGCTAGCGTGGGCCAATTTGTGGTTTGGAGATGATAGAAGTTATCATTACTCCCTCACTCTTGATGTGAAAGGTTAGGTTGAGAATAGGAAGGGATGTATTGAAGGAGGATCCCTATAGTGAGTCGTATTAGTTGTCAGCCATTGCGGG
Cpne9	TTGCTAGCGTGGGCCAATTGAGGGTTTGTAAGGTGAATAAGGTTGTGAACTCGCCAATGAAGTCGTGGCTAGAGGGTTTGTAAGGTGAATAAAGGTTAGGTTGAGAATAGGACCCTATAGTGAGTCGTATTAGTTGTCAGCCATTGCGGG
Cpne9	TTGCTAGCGTGGGCCAATTGAGGGTTTGTAAGGTGAATAAGGAGGCACTGACGATGGCCTCTTTGGTCTGATGTGGTTTGGAGATGATAGAAGGGATGTATTGAAGGAGGATCCCTATAGTGAGTCGTATTAGTTGTCAGCCATTGCGGG
Cpne9	TTGCTAGCGTGGGCCAATTTGTGGTTTGGAGATGATAGAACAGGCTTGTACCACTAGGACCTCACAGTTGAGAGGGTTTGTAAGGTGAATAAAGGTTAGGTTGAGAATAGGACCCTATAGTGAGTCGTATTAGTTGTCAGCCATTGCGGG
Cpne9	TTGCTAGCGTGGGCCAATTAGGTTAGGTTGAGAATAGGAAAAAGCTTGTCAGCCAGCACTGATCAACCTAATGTGGTTTGGAGATGATAGAATGTGGTTTGGAGATGATAGACCCTATAGTGAGTCGTATTAGTTGTCAGCCATTGCGGG
Cpne9	TTGCTAGCGTGGGCCAATTGAGGGTTTGTAAGGTGAATAACTGCTCGCTCTGATCAACCCTGCTTGCTCAAAGGTTAGGTTGAGAATAGGAATGTGGTTTGGAGATGATAGACCCTATAGTGAGTCGTATTAGTTGTCAGCCATTGCGGG
Cpne9	TTGCTAGCGTGGGCCAATTGAGGGTTTGTAAGGTGAATAAGAGGTCGCTCCACACGGCTGCCCTGGCCTCAGAGGGTTTGTAAGGTGAATAAGGGATGTATTGAAGGAGGATCCCTATAGTGAGTCGTATTAGTTGTCAGCCATTGCGGG
Cpne9	TTGCTAGCGTGGGCCAATTTGTGGTTTGGAGATGATAGAATCAAAGAAATAGTCGAGAACGAATTTGCGCAAGGTTAGGTTGAGAATAGGAATGTGGTTTGGAGATGATAGACCCTATAGTGAGTCGTATTAGTTGTCAGCCATTGCGGG
Cpne9	TTGCTAGCGTGGGCCAATTAGGTTAGGTTGAGAATAGGAATGTCATGTCGGAGATGACGCCGTCAGTGATATGTGGTTTGGAGATGATAGAAGGGATGTATTGAAGGAGGATCCCTATAGTGAGTCGTATTAGTTGTCAGCCATTGCGGG
Cpne9	TTGCTAGCGTGGGCCAATTGAGGGTTTGTAAGGTGAATAAGTGAAGTCAATAGCTACGGTGAAGTTCAGCAGGGATGTATTGAAGGAGGATATGTGGTTTGGAGATGATAGACCCTATAGTGAGTCGTATTAGTTGTCAGCCATTGCGGG
Cpne9	TTGCTAGCGTGGGCCAATTGGGATGTATTGAAGGAGGATACAGTCAGTTCTCTTAGCCACTGAGCCATCTATGTGGTTTGGAGATGATAGAATGTGGTTTGGAGATGATAGACCCTATAGTGAGTCGTATTAGTTGTCAGCCATTGCGGG
Cpne9	TTGCTAGCGTGGGCCAATTGAGGGTTTGTAAGGTGAATAAAGCGGCTCTCTCCAGCCTTGTGTGCGCTCCAGGGATGTATTGAAGGAGGATAAGGTTAGGTTGAGAATAGGACCCTATAGTGAGTCGTATTAGTTGTCAGCCATTGCGGG
Cpne9	TTGCTAGCGTGGGCCAATTGAGGGTTTGTAAGGTGAATAATCTGCATAGCGTCCCCTGGAGGATACACGTAGAGGGTTTGTAAGGTGAATAAGAGGGTTTGTAAGGTGAATACCCTATAGTGAGTCGTATTAGTTGTCAGCCATTGCGGG
Cpne9	TTGCTAGCGTGGGCCAATTAGGTTAGGTTGAGAATAGGAAAGGTGCCTTTAACTTCCAGCAGTGGGTAGAAGAGGGTTTGTAAGGTGAATAAAGGTTAGGTTGAGAATAGGACCCTATAGTGAGTCGTATTAGTTGTCAGCCATTGCGGG
Cpne9	TTGCTAGCGTGGGCCAATTGGGATGTATTGAAGGAGGATATCCAGGTCTAGCAGATTCCGGCACGACACAATGTGGTTTGGAGATGATAGAAAGGTTAGGTTGAGAATAGGACCCTATAGTGAGTCGTATTAGTTGTCAGCCATTGCGGG
Cpne9	TTGCTAGCGTGGGCCAATTAGGTTAGGTTGAGAATAGGAAATTGTTGTCATGAGGCGGTAGGTGGTGATCAGGGATGTATTGAAGGAGGATAGGGATGTATTGAAGGAGGATCCCTATAGTGAGTCGTATTAGTTGTCAGCCATTGCGGG
Cpne9	TTGCTAGCGTGGGCCAATTGGGATGTATTGAAGGAGGATACATGCTCAGCACCTGGTTCCCCGATCGGTCAGGGATGTATTGAAGGAGGATAGAGGGTTTGTAAGGTGAATACCCTATAGTGAGTCGTATTAGTTGTCAGCCATTGCGGG
Cpne9	TTGCTAGCGTGGGCCAATTAGGTTAGGTTGAGAATAGGAATTGCTCAGCTCCCGGTAGCTGGTTGTGAACATGTGGTTTGGAGATGATAGAAGGGATGTATTGAAGGAGGATCCCTATAGTGAGTCGTATTAGTTGTCAGCCATTGCGGG
Cpne9	TTGCTAGCGTGGGCCAATTGAGGGTTTGTAAGGTGAATAACTCACAGTTGTCTTAAAGCTAGCTCTTTTGAAGGTTAGGTTGAGAATAGGAATGTGGTTTGGAGATGATAGACCCTATAGTGAGTCGTATTAGTTGTCAGCCATTGCGGG
Cpne9	TTGCTAGCGTGGGCCAATTTGTGGTTTGGAGATGATAGAATGGGTCCCTCAGTCTCCCTCTCCAACACCCAAGGTTAGGTTGAGAATAGGAAAGGTTAGGTTGAGAATAGGACCCTATAGTGAGTCGTATTAGTTGTCAGCCATTGCGGG
Cr2	TTGCTAGCGTGGGCCAATTAGGGTGTGTTTGTAAAGGGTAACACTATCATTGTAGAAATATGGGGCTTTAATGTGGTTTGGAGATGATAGAAGGGATGTATTGAAGGAGGATCCCTATAGTGAGTCGTATTAGTTGTCAGCCATTGCGGG
Cr2	TTGCTAGCGTGGGCCAATTTGTGGAGGGATTGAAGGATAATTGGCAGCATGCAGTCAGACATAGTGCTAGAAGGGTGTGTTTGTAAAGGGTATGTGGTTTGGAGATGATAGACCCTATAGTGAGTCGTATTAGTTGTCAGCCATTGCGGG
Cr2	TTGCTAGCGTGGGCCAATTTGTGGTTTGGAGATGATAGAAAGATAAGACGTGCCTCTCCAGCCATAAGGAAAGGGTGTGTTTGTAAAGGGTATGTGGAGGGATTGAAGGATACCCTATAGTGAGTCGTATTAGTTGTCAGCCATTGCGGG
Cr2	TTGCTAGCGTGGGCCAATTTGTGGAGGGATTGAAGGATAAGCAAGAAATGGTTTTATTCACAGATTCACAAAGGGTGTGTTTGTAAAGGGTAGGGATGTATTGAAGGAGGATCCCTATAGTGAGTCGTATTAGTTGTCAGCCATTGCGGG
Cr2	TTGCTAGCGTGGGCCAATTAGGGTGTGTTTGTAAAGGGTATCATGAGTACAGATAAGACGTGCCTCTCCAAGGGATGTATTGAAGGAGGATAGGGATGTATTGAAGGAGGATCCCTATAGTGAGTCGTATTAGTTGTCAGCCATTGCGGG
Cr2	TTGCTAGCGTGGGCCAATTTGTGGAGGGATTGAAGGATAAATGTCTGAATGGTGCCTTAGATCCTTTATTATGTGGTTTGGAGATGATAGAAAGGGTGTGTTTGTAAAGGGTCCCTATAGTGAGTCGTATTAGTTGTCAGCCATTGCGGG
Cr2	TTGCTAGCGTGGGCCAATTAGGGTGTGTTTGTAAAGGGTAAAACTATCTGGGCAAACTCTGTATCTCCATAAGGGTGTGTTTGTAAAGGGTATGTGGAGGGATTGAAGGATACCCTATAGTGAGTCGTATTAGTTGTCAGCCATTGCGGG
Cr2	TTGCTAGCGTGGGCCAATTTGTGGAGGGATTGAAGGATAATCGAATGCTCCTGTTGCCCTTCAAGGTGAAATGTGGAGGGATTGAAGGATAAGGGATGTATTGAAGGAGGATCCCTATAGTGAGTCGTATTAGTTGTCAGCCATTGCGGG
Cr2	TTGCTAGCGTGGGCCAATTAGGGTGTGTTTGTAAAGGGTAAAAGTAAATGAAACACACTTCCTTCAACAAATGTGGTTTGGAGATGATAGAAAGGGTGTGTTTGTAAAGGGTCCCTATAGTGAGTCGTATTAGTTGTCAGCCATTGCGGG
Cr2	TTGCTAGCGTGGGCCAATTGGGATGTATTGAAGGAGGATATATGGTGCTGAAGAGGTAGCTGAGAGTTCTAAGGGTGTGTTTGTAAAGGGTATGTGGAGGGATTGAAGGATACCCTATAGTGAGTCGTATTAGTTGTCAGCCATTGCGGG
Cr2	TTGCTAGCGTGGGCCAATTTGTGGTTTGGAGATGATAGAAGTAGTACAATTGATAGTCTTCTCTCCAATAATGTGGTTTGGAGATGATAGAATGTGGAGGGATTGAAGGATACCCTATAGTGAGTCGTATTAGTTGTCAGCCATTGCGGG
Cr2	TTGCTAGCGTGGGCCAATTTGTGGAGGGATTGAAGGATAAAGCAGATCACATACTTCCAACATATAAGGAAGGGATGTATTGAAGGAGGATATGTGGAGGGATTGAAGGATACCCTATAGTGAGTCGTATTAGTTGTCAGCCATTGCGGG
Cr2	TTGCTAGCGTGGGCCAATTTGTGGTTTGGAGATGATAGAATATGGGAAGAGAATAATAGGGTTTCCGAGCATGTGGAGGGATTGAAGGATAAAGGGTGTGTTTGTAAAGGGTCCCTATAGTGAGTCGTATTAGTTGTCAGCCATTGCGGG
Cr2	TTGCTAGCGTGGGCCAATTAGGGTGTGTTTGTAAAGGGTAGAAGTACACAGTTGTGCCAACCTGAAGGCTATGTGGTTTGGAGATGATAGAAAGGGTGTGTTTGTAAAGGGTCCCTATAGTGAGTCGTATTAGTTGTCAGCCATTGCGGG
Cr2	TTGCTAGCGTGGGCCAATTTGTGGTTTGGAGATGATAGAAGTCAGGGGCTGGGAGACCCCTTAGAGTTTTAAGGGTGTGTTTGTAAAGGGTATGTGGAGGGATTGAAGGATACCCTATAGTGAGTCGTATTAGTTGTCAGCCATTGCGGG
Cr2	TTGCTAGCGTGGGCCAATTGGGATGTATTGAAGGAGGATATGGTGAAGTTGGCTTTACAGGTAAATGTCAATGTGGAGGGATTGAAGGATAAAGGGTGTGTTTGTAAAGGGTCCCTATAGTGAGTCGTATTAGTTGTCAGCCATTGCGGG
Cr2	TTGCTAGCGTGGGCCAATTAGGGTGTGTTTGTAAAGGGTATAAAATTTATCCAAACTCTTCCATTTAGCCAGGGATGTATTGAAGGAGGATAAGGGTGTGTTTGTAAAGGGTCCCTATAGTGAGTCGTATTAGTTGTCAGCCATTGCGGG
Cr2	TTGCTAGCGTGGGCCAATTGGGATGTATTGAAGGAGGATATTGGCTGTCATCCTGGCACTGGCTCTGGGGAGGGATGTATTGAAGGAGGATATGTGGTTTGGAGATGATAGACCCTATAGTGAGTCGTATTAGTTGTCAGCCATTGCGGG
Cr2	TTGCTAGCGTGGGCCAATTAGGGTGTGTTTGTAAAGGGTATAGCCAGGTTCACAACTGTATGTCACAGACAGGGATGTATTGAAGGAGGATATGTGGTTTGGAGATGATAGACCCTATAGTGAGTCGTATTAGTTGTCAGCCATTGCGGG
Cr2	TTGCTAGCGTGGGCCAATTTGTGGTTTGGAGATGATAGAACAAACTGGTCAACATGCTGTCCTGTGTGGTAGGGATGTATTGAAGGAGGATATGTGGTTTGGAGATGATAGACCCTATAGTGAGTCGTATTAGTTGTCAGCCATTGCGGG
Cr2	TTGCTAGCGTGGGCCAATTGGGATGTATTGAAGGAGGATAATCATGATTGTGCCACATCCCATGAGTTCTAGGGATGTATTGAAGGAGGATATGTGGTTTGGAGATGATAGACCCTATAGTGAGTCGTATTAGTTGTCAGCCATTGCGGG
Cr2	TTGCTAGCGTGGGCCAATTGGGATGTATTGAAGGAGGATAGGCCATATTTACTCCAACAAGGGCAAGCTTAGGGATGTATTGAAGGAGGATATGTGGTTTGGAGATGATAGACCCTATAGTGAGTCGTATTAGTTGTCAGCCATTGCGGG
Cr2	TTGCTAGCGTGGGCCAATTTGTGGAGGGATTGAAGGATAAAGAGTGAAGCTCACGCCTTTCTCTGGGCTTATGTGGTTTGGAGATGATAGAATGTGGAGGGATTGAAGGATACCCTATAGTGAGTCGTATTAGTTGTCAGCCATTGCGGG
Cr2	TTGCTAGCGTGGGCCAATTTGTGGTTTGGAGATGATAGAAACACTGGTACCGGTGGCTCCCATGTGCCATATGTGGAGGGATTGAAGGATAATGTGGAGGGATTGAAGGATACCCTATAGTGAGTCGTATTAGTTGTCAGCCATTGCGGG
Cr2	TTGCTAGCGTGGGCCAATTTGTGGAGGGATTGAAGGATAACAAATCGATAGGTTTTCCCAGGTTGAAATCATGTGGTTTGGAGATGATAGAATGTGGTTTGGAGATGATAGACCCTATAGTGAGTCGTATTAGTTGTCAGCCATTGCGGG
Cr2	TTGCTAGCGTGGGCCAATTTGTGGTTTGGAGATGATAGAAGGTATTATTGGCTTTACACCGGATCTGACTAGGGATGTATTGAAGGAGGATATGTGGAGGGATTGAAGGATACCCTATAGTGAGTCGTATTAGTTGTCAGCCATTGCGGG
Cr2	TTGCTAGCGTGGGCCAATTTGTGGAGGGATTGAAGGATAAAGAGCCAAGGGAGGGTTCCATTGGCTGTCAAGGGATGTATTGAAGGAGGATAGGGATGTATTGAAGGAGGATCCCTATAGTGAGTCGTATTAGTTGTCAGCCATTGCGGG
Cr2	TTGCTAGCGTGGGCCAATTGGGATGTATTGAAGGAGGATAAACCCCGCAACAAACTGGTCAACATGCTGTATGTGGTTTGGAGATGATAGAATGTGGTTTGGAGATGATAGACCCTATAGTGAGTCGTATTAGTTGTCAGCCATTGCGGG
Cr2	TTGCTAGCGTGGGCCAATTGGGATGTATTGAAGGAGGATATTTTCTCAGCCAGTTTCTTTTACTGGCAGGAAGGGTGTGTTTGTAAAGGGTAAGGGTGTGTTTGTAAAGGGTCCCTATAGTGAGTCGTATTAGTTGTCAGCCATTGCGGG
Cr2	TTGCTAGCGTGGGCCAATTTGTGGAGGGATTGAAGGATAAGCCTCTTTCTCATGGACTGATTCCATTCTCATGTGGAGGGATTGAAGGATAATGTGGTTTGGAGATGATAGACCCTATAGTGAGTCGTATTAGTTGTCAGCCATTGCGGG
Cr2	TTGCTAGCGTGGGCCAATTTGTGGAGGGATTGAAGGATAAGACATGTATAACTCTAAGTCTTACTGAGGTAGGGATGTATTGAAGGAGGATATGTGGAGGGATTGAAGGATACCCTATAGTGAGTCGTATTAGTTGTCAGCCATTGCGGG
Cr2	TTGCTAGCGTGGGCCAATTAGGGTGTGTTTGTAAAGGGTACGTTTCTTTAATTCCCTTTCACTTTTCTTTAGGGATGTATTGAAGGAGGATATGTGGAGGGATTGAAGGATACCCTATAGTGAGTCGTATTAGTTGTCAGCCATTGCGGG
Cr2	TTGCTAGCGTGGGCCAATTTGTGGTTTGGAGATGATAGAAACCAGGCCCTCATAGTTCAAATCACCCTAAATGTGGTTTGGAGATGATAGAAGGGATGTATTGAAGGAGGATCCCTATAGTGAGTCGTATTAGTTGTCAGCCATTGCGGG
Cr2	TTGCTAGCGTGGGCCAATTGGGATGTATTGAAGGAGGATACTTGCTTTGCAGACCAGGCTAACCTTAAACAGGGATGTATTGAAGGAGGATAAGGGTGTGTTTGTAAAGGGTCCCTATAGTGAGTCGTATTAGTTGTCAGCCATTGCGGG
Cr2	TTGCTAGCGTGGGCCAATTTGTGGAGGGATTGAAGGATAACCTGGCACCAGACAGTTTTGCTTCCTTTCAATGTGGAGGGATTGAAGGATAAAGGGTGTGTTTGTAAAGGGTCCCTATAGTGAGTCGTATTAGTTGTCAGCCATTGCGGG
Cr2	TTGCTAGCGTGGGCCAATTTGTGGTTTGGAGATGATAGAACAGAACTGCAGAAGTTGAAAGTACACAATAATGTGGTTTGGAGATGATAGAATGTGGAGGGATTGAAGGATACCCTATAGTGAGTCGTATTAGTTGTCAGCCATTGCGGG
Cr2	TTGCTAGCGTGGGCCAATTTGTGGTTTGGAGATGATAGAAGAGGAAGAGGACGGGGCTGGCTGCCTGCGGATGTGGAGGGATTGAAGGATAATGTGGAGGGATTGAAGGATACCCTATAGTGAGTCGTATTAGTTGTCAGCCATTGCGGG
Cr2	TTGCTAGCGTGGGCCAATTAGGGTGTGTTTGTAAAGGGTAAGTTCTACATATTGATCCTCAGGCAGCAAAATGTGGAGGGATTGAAGGATAAGGGATGTATTGAAGGAGGATCCCTATAGTGAGTCGTATTAGTTGTCAGCCATTGCGGG
Cr2	TTGCTAGCGTGGGCCAATTTGTGGTTTGGAGATGATAGAACAGCCACTACCTTCTCTGAAATATCACAAGAGGGATGTATTGAAGGAGGATATGTGGAGGGATTGAAGGATACCCTATAGTGAGTCGTATTAGTTGTCAGCCATTGCGGG
Cr2	TTGCTAGCGTGGGCCAATTAGGGTGTGTTTGTAAAGGGTAGGTGAATGTTACTAGACATGTATAACTCTAAAGGGTGTGTTTGTAAAGGGTATGTGGTTTGGAGATGATAGACCCTATAGTGAGTCGTATTAGTTGTCAGCCATTGCGGG
Cr2	TTGCTAGCGTGGGCCAATTGGGATGTATTGAAGGAGGATAGCTGGGTTATATGGATCAATAGAATATACTAAGGGTGTGTTTGTAAAGGGTAGGGATGTATTGAAGGAGGATCCCTATAGTGAGTCGTATTAGTTGTCAGCCATTGCGGG
Cr2	TTGCTAGCGTGGGCCAATTAGGGTGTGTTTGTAAAGGGTAACTCCAATCTCAGAAGTCCCCATAGTCTATATGTGGTTTGGAGATGATAGAATGTGGAGGGATTGAAGGATACCCTATAGTGAGTCGTATTAGTTGTCAGCCATTGCGGG
Cr2	TTGCTAGCGTGGGCCAATTGGGATGTATTGAAGGAGGATACTCATGATCAAATGCTTTATGTATCATGTAATGTGGTTTGGAGATGATAGAAAGGGTGTGTTTGTAAAGGGTCCCTATAGTGAGTCGTATTAGTTGTCAGCCATTGCGGG
Cr2	TTGCTAGCGTGGGCCAATTTGTGGTTTGGAGATGATAGAAGGATCTGACTGCTTCCACTCAAAATATATCATGTGGTTTGGAGATGATAGAATGTGGAGGGATTGAAGGATACCCTATAGTGAGTCGTATTAGTTGTCAGCCATTGCGGG
Cr2	TTGCTAGCGTGGGCCAATTGGGATGTATTGAAGGAGGATAGTCCTAATAAACTGATTCTGAGGCCTCTTAAGGGATGTATTGAAGGAGGATATGTGGTTTGGAGATGATAGACCCTATAGTGAGTCGTATTAGTTGTCAGCCATTGCGGG
Cr2	TTGCTAGCGTGGGCCAATTGGGATGTATTGAAGGAGGATAAACTCCTTTCATCTTTGTTGACTGCAATATAAGGGTGTGTTTGTAAAGGGTAAGGGTGTGTTTGTAAAGGGTCCCTATAGTGAGTCGTATTAGTTGTCAGCCATTGCGGG
Cr2	TTGCTAGCGTGGGCCAATTTGTGGTTTGGAGATGATAGAACTTGGTGGCATGTAAGCAGATATGGTGCTGATGTGGAGGGATTGAAGGATAATGTGGTTTGGAGATGATAGACCCTATAGTGAGTCGTATTAGTTGTCAGCCATTGCGGG
Cr2	TTGCTAGCGTGGGCCAATTGGGATGTATTGAAGGAGGATACCAGTAAATAGCCAGGGTCACAGCTATATCATGTGGTTTGGAGATGATAGAAAGGGTGTGTTTGTAAAGGGTCCCTATAGTGAGTCGTATTAGTTGTCAGCCATTGCGGG
Cr2	TTGCTAGCGTGGGCCAATTAGGGTGTGTTTGTAAAGGGTAAGGTGGCATGCACTTGATTTTCACTTATACATGTGGAGGGATTGAAGGATAATGTGGTTTGGAGATGATAGACCCTATAGTGAGTCGTATTAGTTGTCAGCCATTGCGGG
Cr2	TTGCTAGCGTGGGCCAATTTGTGGAGGGATTGAAGGATAAAATCGTTGGAAGTGATGGGCACTCCAGAGGAAGGGTGTGTTTGTAAAGGGTAGGGATGTATTGAAGGAGGATCCCTATAGTGAGTCGTATTAGTTGTCAGCCATTGCGGG
Cr2	TTGCTAGCGTGGGCCAATTTGTGGTTTGGAGATGATAGAAGCTGCCTGTATGACTTCCATTACGAACAGGATGTGGTTTGGAGATGATAGAAAGGGTGTGTTTGTAAAGGGTCCCTATAGTGAGTCGTATTAGTTGTCAGCCATTGCGGG
Cr2	TTGCTAGCGTGGGCCAATTAGGGTGTGTTTGTAAAGGGTATTATGGATGTACCAGGGTCAAAGTTGAGCAATGTGGTTTGGAGATGATAGAATGTGGAGGGATTGAAGGATACCCTATAGTGAGTCGTATTAGTTGTCAGCCATTGCGGG
Cr2	TTGCTAGCGTGGGCCAATTTGTGGTTTGGAGATGATAGAACCATTCTCAGCATTTTGACACTTCTCATAAATGTGGTTTGGAGATGATAGAAAGGGTGTGTTTGTAAAGGGTCCCTATAGTGAGTCGTATTAGTTGTCAGCCATTGCGGG
Cr2	TTGCTAGCGTGGGCCAATTTGTGGAGGGATTGAAGGATAAAGTTAGAGGAGAAGATTGTAAGCATTGTGGATGTGGTTTGGAGATGATAGAATGTGGAGGGATTGAAGGATACCCTATAGTGAGTCGTATTAGTTGTCAGCCATTGCGGG
Cr2	TTGCTAGCGTGGGCCAATTAGGGTGTGTTTGTAAAGGGTAGCATGTCGGGATGACACCATCCCAGTCTCCAAGGGTGTGTTTGTAAAGGGTATGTGGAGGGATTGAAGGATACCCTATAGTGAGTCGTATTAGTTGTCAGCCATTGCGGG
Cr2	TTGCTAGCGTGGGCCAATTGGGATGTATTGAAGGAGGATACTTGGAGCTCTGCCTCTCTGAGGCACACCCAGGGATGTATTGAAGGAGGATAAGGGTGTGTTTGTAAAGGGTCCCTATAGTGAGTCGTATTAGTTGTCAGCCATTGCGGG
Cr2	TTGCTAGCGTGGGCCAATTTGTGGAGGGATTGAAGGATAAAATGAATCATTCATCTGCACCAGCAGCAAAAAGGGTGTGTTTGTAAAGGGTAGGGATGTATTGAAGGAGGATCCCTATAGTGAGTCGTATTAGTTGTCAGCCATTGCGGG
Cr2	TTGCTAGCGTGGGCCAATTGGGATGTATTGAAGGAGGATAGCTTTACACCGGATCTGACTGCTTCCACTCATGTGGTTTGGAGATGATAGAATGTGGTTTGGAGATGATAGACCCTATAGTGAGTCGTATTAGTTGTCAGCCATTGCGGG
Cr2	TTGCTAGCGTGGGCCAATTAGGGTGTGTTTGTAAAGGGTAATTATTGTCGTGGAGGGTAGCTTGGTGGCAAAGGGTGTGTTTGTAAAGGGTATGTGGAGGGATTGAAGGATACCCTATAGTGAGTCGTATTAGTTGTCAGCCATTGCGGG
Cr2	TTGCTAGCGTGGGCCAATTTGTGGTTTGGAGATGATAGAATGAACGTCTGTGCACTGGACAGCTGGGAGGAAGGGTGTGTTTGTAAAGGGTAAGGGTGTGTTTGTAAAGGGTCCCTATAGTGAGTCGTATTAGTTGTCAGCCATTGCGGG
Cr2	TTGCTAGCGTGGGCCAATTTGTGGAGGGATTGAAGGATAAATAAGTGCTGAGCCCACAGAAATACCACAAATGTGGAGGGATTGAAGGATAAGGGATGTATTGAAGGAGGATCCCTATAGTGAGTCGTATTAGTTGTCAGCCATTGCGGG
Cr2	TTGCTAGCGTGGGCCAATTGGGATGTATTGAAGGAGGATAAGAATCATTTACGCACTGCAAACTTTTCTCATGTGGAGGGATTGAAGGATAAAGGGTGTGTTTGTAAAGGGTCCCTATAGTGAGTCGTATTAGTTGTCAGCCATTGCGGG
Cr2	TTGCTAGCGTGGGCCAATTAGGGTGTGTTTGTAAAGGGTAAAAATATTCTTCAGACCTCCAACTCCTTTCATGTGGAGGGATTGAAGGATAAGGGATGTATTGAAGGAGGATCCCTATAGTGAGTCGTATTAGTTGTCAGCCATTGCGGG
Cr2	TTGCTAGCGTGGGCCAATTTGTGGAGGGATTGAAGGATAACCCCTGACCTCAAAATTTTCCTAGCCCAACATGTGGTTTGGAGATGATAGAAAGGGTGTGTTTGTAAAGGGTCCCTATAGTGAGTCGTATTAGTTGTCAGCCATTGCGGG
Cr2	TTGCTAGCGTGGGCCAATTAGGGTGTGTTTGTAAAGGGTACAGTCCCTAGTTTCAACTTCTGTCTTATTTATGTGGAGGGATTGAAGGATAATGTGGTTTGGAGATGATAGACCCTATAGTGAGTCGTATTAGTTGTCAGCCATTGCGGG
Cr2	TTGCTAGCGTGGGCCAATTAGGGTGTGTTTGTAAAGGGTAAAGGGGAGCATCGAAGAAATTCTGAATCAAAAGGGTGTGTTTGTAAAGGGTAAGGGTGTGTTTGTAAAGGGTCCCTATAGTGAGTCGTATTAGTTGTCAGCCATTGCGGG
Cr2	TTGCTAGCGTGGGCCAATTGGGATGTATTGAAGGAGGATACTCCTATTAGTTATAGGTCTGCATAAAAGTAAGGGTGTGTTTGTAAAGGGTAGGGATGTATTGAAGGAGGATCCCTATAGTGAGTCGTATTAGTTGTCAGCCATTGCGGG
Cr2	TTGCTAGCGTGGGCCAATTGGGATGTATTGAAGGAGGATAAAACACACTTCCTTCAACAAGGCCATATTTAGGGATGTATTGAAGGAGGATATGTGGTTTGGAGATGATAGACCCTATAGTGAGTCGTATTAGTTGTCAGCCATTGCGGG
Cr2	TTGCTAGCGTGGGCCAATTGGGATGTATTGAAGGAGGATACTTTTCTCCAATGAGGCGGTAGCTAGGTGAAAGGGTGTGTTTGTAAAGGGTAAGGGTGTGTTTGTAAAGGGTCCCTATAGTGAGTCGTATTAGTTGTCAGCCATTGCGGG
Cr2	TTGCTAGCGTGGGCCAATTGGGATGTATTGAAGGAGGATAGAGACTGACACCCTAAAGAAGCCTTTCTGAATGTGGTTTGGAGATGATAGAATGTGGAGGGATTGAAGGATACCCTATAGTGAGTCGTATTAGTTGTCAGCCATTGCGGG
Cr2	TTGCTAGCGTGGGCCAATTGGGATGTATTGAAGGAGGATATCCTAGCCACAACAGAAGAGTCCATGACCCATGTGGAGGGATTGAAGGATAATGTGGTTTGGAGATGATAGACCCTATAGTGAGTCGTATTAGTTGTCAGCCATTGCGGG
Cr2	TTGCTAGCGTGGGCCAATTTGTGGAGGGATTGAAGGATAACTTACACTCTGCAACTGTGCACTGGGGAGTATGTGGAGGGATTGAAGGATAAGGGATGTATTGAAGGAGGATCCCTATAGTGAGTCGTATTAGTTGTCAGCCATTGCGGG
Cr2	TTGCTAGCGTGGGCCAATTAGGGTGTGTTTGTAAAGGGTACCCATTGGGGATTGTGGATGGAGACTGACAAGGGATGTATTGAAGGAGGATATGTGGTTTGGAGATGATAGACCCTATAGTGAGTCGTATTAGTTGTCAGCCATTGCGGG
Cr2	TTGCTAGCGTGGGCCAATTTGTGGAGGGATTGAAGGATAAACTGCAATATGCCTCTTTCTCATGGACTGAATGTGGTTTGGAGATGATAGAATGTGGTTTGGAGATGATAGACCCTATAGTGAGTCGTATTAGTTGTCAGCCATTGCGGG
Cr2	TTGCTAGCGTGGGCCAATTTGTGGAGGGATTGAAGGATAACTGTTGCCCTTCAAGGTGAAGCCAGGTTCAAGGGATGTATTGAAGGAGGATAAGGGTGTGTTTGTAAAGGGTCCCTATAGTGAGTCGTATTAGTTGTCAGCCATTGCGGG
Cr2	TTGCTAGCGTGGGCCAATTTGTGGAGGGATTGAAGGATAAGTAGCAAGGAGAGGAAGAGGACGGGGCTGGATGTGGTTTGGAGATGATAGAAGGGATGTATTGAAGGAGGATCCCTATAGTGAGTCGTATTAGTTGTCAGCCATTGCGGG
Cr2	TTGCTAGCGTGGGCCAATTGGGATGTATTGAAGGAGGATATGCCTCTCCAGCCATAAGGAAGCCTTGGTAATGTGGTTTGGAGATGATAGAATGTGGTTTGGAGATGATAGACCCTATAGTGAGTCGTATTAGTTGTCAGCCATTGCGGG
Cr2	TTGCTAGCGTGGGCCAATTAGGGTGTGTTTGTAAAGGGTATCATCAGCTTGCTGGGTTATATGGATCAATAAGGGTGTGTTTGTAAAGGGTAAGGGTGTGTTTGTAAAGGGTCCCTATAGTGAGTCGTATTAGTTGTCAGCCATTGCGGG
Cr2	TTGCTAGCGTGGGCCAATTTGTGGAGGGATTGAAGGATAAGAGTACATGAAATTAATCATCACCTTGATCATGTGGAGGGATTGAAGGATAAAGGGTGTGTTTGTAAAGGGTCCCTATAGTGAGTCGTATTAGTTGTCAGCCATTGCGGG
Cr2	TTGCTAGCGTGGGCCAATTAGGGTGTGTTTGTAAAGGGTAGGGGCCATTTTGTTCAAACTACCACATTCTAAGGGTGTGTTTGTAAAGGGTAAGGGTGTGTTTGTAAAGGGTCCCTATAGTGAGTCGTATTAGTTGTCAGCCATTGCGGG
Cr2	TTGCTAGCGTGGGCCAATTTGTGGTTTGGAGATGATAGAAGCCATAAGGAAGCCTTGGTAGCAACTGTACAGGGATGTATTGAAGGAGGATAGGGATGTATTGAAGGAGGATCCCTATAGTGAGTCGTATTAGTTGTCAGCCATTGCGGG
Cr2	TTGCTAGCGTGGGCCAATTGGGATGTATTGAAGGAGGATAAACAGAAGAGTCCATGACCCCTTTCTTGTAATGTGGAGGGATTGAAGGATAAGGGATGTATTGAAGGAGGATCCCTATAGTGAGTCGTATTAGTTGTCAGCCATTGCGGG
Cr2	TTGCTAGCGTGGGCCAATTTGTGGAGGGATTGAAGGATAAAATCCATATCTCCAAATTCTTTCTAAGGGTAGGGATGTATTGAAGGAGGATATGTGGTTTGGAGATGATAGACCCTATAGTGAGTCGTATTAGTTGTCAGCCATTGCGGG
Cr2	TTGCTAGCGTGGGCCAATTGGGATGTATTGAAGGAGGATAACCAAGGAATTGTACCTTGACACAGTTGATATGTGGTTTGGAGATGATAGAATGTGGAGGGATTGAAGGATACCCTATAGTGAGTCGTATTAGTTGTCAGCCATTGCGGG
Cr2	TTGCTAGCGTGGGCCAATTGGGATGTATTGAAGGAGGATATGTCTTATTTTGGGTTTCTATTGCTGTGAAATGTGGTTTGGAGATGATAGAATGTGGTTTGGAGATGATAGACCCTATAGTGAGTCGTATTAGTTGTCAGCCATTGCGGG
Cr2	TTGCTAGCGTGGGCCAATTAGGGTGTGTTTGTAAAGGGTATTATAGGTCTGCATAAAAGTGACCACTAGTATGTGGTTTGGAGATGATAGAAGGGATGTATTGAAGGAGGATCCCTATAGTGAGTCGTATTAGTTGTCAGCCATTGCGGG
Cr2	TTGCTAGCGTGGGCCAATTTGTGGAGGGATTGAAGGATAAATTATTGCTAAGTGTCAAAGATACTGCCCAATGTGGAGGGATTGAAGGATAATGTGGAGGGATTGAAGGATACCCTATAGTGAGTCGTATTAGTTGTCAGCCATTGCGGG
Cr2	TTGCTAGCGTGGGCCAATTGGGATGTATTGAAGGAGGATAGGCAGGCTTACAGTTCAGAGTTCTAGTCCAAAGGGTGTGTTTGTAAAGGGTAAGGGTGTGTTTGTAAAGGGTCCCTATAGTGAGTCGTATTAGTTGTCAGCCATTGCGGG
Cr2	TTGCTAGCGTGGGCCAATTTGTGGTTTGGAGATGATAGAACACTTGATTTTCACTTATACAAAAGATAGCATGTGGTTTGGAGATGATAGAATGTGGAGGGATTGAAGGATACCCTATAGTGAGTCGTATTAGTTGTCAGCCATTGCGGG
Cr2	TTGCTAGCGTGGGCCAATTGGGATGTATTGAAGGAGGATACTACCATGCTTTGCCCTAAACGTTTCTTTAATGTGGAGGGATTGAAGGATAATGTGGAGGGATTGAAGGATACCCTATAGTGAGTCGTATTAGTTGTCAGCCATTGCGGG
Cr2	TTGCTAGCGTGGGCCAATTGGGATGTATTGAAGGAGGATAAAAATATATCCATCATCACACTTGAACATCATGTGGAGGGATTGAAGGATAAGGGATGTATTGAAGGAGGATCCCTATAGTGAGTCGTATTAGTTGTCAGCCATTGCGGG
Cr2	TTGCTAGCGTGGGCCAATTTGTGGTTTGGAGATGATAGAAAGTCCTCAAGACATCTAGTCCTTGGAGCTCAGGGATGTATTGAAGGAGGATAAGGGTGTGTTTGTAAAGGGTCCCTATAGTGAGTCGTATTAGTTGTCAGCCATTGCGGG
Crh	TTGCTAGCGTGGGCCAATTAGTGTGGGATTGATGAGATAACCCTCTTCAGAAAGCACGCAGCATTTGCCTAGGGATGTATTGAAGGAGGATAAGTGTGGGATTGATGAGATACCCTATAGTGAGTCGTATTAGTTGTCAGCCATTGCGGG
Crh	TTGCTAGCGTGGGCCAATTTGTGATGGAAGTTAGAGGGTAATAATGTCGACCCTCTTCAGAAAGCACGCAAGGGATGTATTGAAGGAGGATATGGGAGGATTGAGATGAGTTCCCTATAGTGAGTCGTATTAGTTGTCAGCCATTGCGGG
Crh	TTGCTAGCGTGGGCCAATTGGGATGTATTGAAGGAGGATAGTGAGATTTTATAATGTCGACCCTCTTCAGATGGGAGGATTGAGATGAGTTATGGGAGGATTGAGATGAGTTCCCTATAGTGAGTCGTATTAGTTGTCAGCCATTGCGGG
Crh	TTGCTAGCGTGGGCCAATTTGGGAGGATTGAGATGAGTTAAGAGCCTGGAGTGAGATTTTATAATGTCGAATGTGATGGAAGTTAGAGGGTATGTGATGGAAGTTAGAGGGTCCCTATAGTGAGTCGTATTAGTTGTCAGCCATTGCGGG
Crh	TTGCTAGCGTGGGCCAATTTGGGAGGATTGAGATGAGTTATCTCCACACCAGAGCCTGGAGTGAGATTTTAAGTGTGGGATTGATGAGATAATGTGATGGAAGTTAGAGGGTCCCTATAGTGAGTCGTATTAGTTGTCAGCCATTGCGGG
Crh	TTGCTAGCGTGGGCCAATTAGTGTGGGATTGATGAGATAAGCTCTGAGTTTCTCCACACCAGAGCCTGGAAAGTGTGGGATTGATGAGATAAAGTGTGGGATTGATGAGATACCCTATAGTGAGTCGTATTAGTTGTCAGCCATTGCGGG
Crh	TTGCTAGCGTGGGCCAATTTGGGAGGATTGAGATGAGTTAACGTACTTGGGCTCTGAGTTTCTCCACACCAAGTGTGGGATTGATGAGATAAGGGATGTATTGAAGGAGGATCCCTATAGTGAGTCGTATTAGTTGTCAGCCATTGCGGG
Crh	TTGCTAGCGTGGGCCAATTAGTGTGGGATTGATGAGATAACAGTCTCTCAACGTACTTGGGCTCTGAGTTATGTGATGGAAGTTAGAGGGTAGGGATGTATTGAAGGAGGATCCCTATAGTGAGTCGTATTAGTTGTCAGCCATTGCGGG
Crh	TTGCTAGCGTGGGCCAATTTGGGAGGATTGAGATGAGTTACCTTTCTCTTCAGTCTCTCAACGTACTTGGAAGTGTGGGATTGATGAGATAATGTGATGGAAGTTAGAGGGTCCCTATAGTGAGTCGTATTAGTTGTCAGCCATTGCGGG
Crh	TTGCTAGCGTGGGCCAATTTGTGATGGAAGTTAGAGGGTATTGCCTTTTCCCTTTCTCTTCAGTCTCTCAAGGGATGTATTGAAGGAGGATAAGTGTGGGATTGATGAGATACCCTATAGTGAGTCGTATTAGTTGTCAGCCATTGCGGG
Crh	TTGCTAGCGTGGGCCAATTGGGATGTATTGAAGGAGGATACAGGTTTTCTTCCTCTTCTCCTTTCTCTTCAGGGATGTATTGAAGGAGGATATGTGATGGAAGTTAGAGGGTCCCTATAGTGAGTCGTATTAGTTGTCAGCCATTGCGGG
Crh	TTGCTAGCGTGGGCCAATTAGTGTGGGATTGATGAGATAAATGCCTCCTGCAGGTTTTCTTCCTCTTCTCATGTGATGGAAGTTAGAGGGTAAGTGTGGGATTGATGAGATACCCTATAGTGAGTCGTATTAGTTGTCAGCCATTGCGGG
Crh	TTGCTAGCGTGGGCCAATTAGTGTGGGATTGATGAGATAATTCTCTCAGGATGCCTCCTGCAGGTTTTCTAGGGATGTATTGAAGGAGGATATGTGATGGAAGTTAGAGGGTCCCTATAGTGAGTCGTATTAGTTGTCAGCCATTGCGGG
Crh	TTGCTAGCGTGGGCCAATTGGGATGTATTGAAGGAGGATAGCAGAGGGACTTCTCTCAGGATGCCTCCTGAGGGATGTATTGAAGGAGGATATGGGAGGATTGAGATGAGTTCCCTATAGTGAGTCGTATTAGTTGTCAGCCATTGCGGG
Crh	TTGCTAGCGTGGGCCAATTTGTGATGGAAGTTAGAGGGTATGCTGCCTCTGCAGAGGGACTTCTCTCAGGAGGGATGTATTGAAGGAGGATATGTGATGGAAGTTAGAGGGTCCCTATAGTGAGTCGTATTAGTTGTCAGCCATTGCGGG
Crh	TTGCTAGCGTGGGCCAATTAGTGTGGGATTGATGAGATAAGAGCCCGCACTGCTGCCTCTGCAGAGGGACATGGGAGGATTGAGATGAGTTATGGGAGGATTGAGATGAGTTCCCTATAGTGAGTCGTATTAGTTGTCAGCCATTGCGGG
Crh	TTGCTAGCGTGGGCCAATTTGTGATGGAAGTTAGAGGGTACTTGGTAGGTGAGCCCGCACTGCTGCCTCTATGGGAGGATTGAGATGAGTTATGGGAGGATTGAGATGAGTTCCCTATAGTGAGTCGTATTAGTTGTCAGCCATTGCGGG
Crh	TTGCTAGCGTGGGCCAATTTGGGAGGATTGAGATGAGTTACTTCTCCTCCCTTGGTAGGTGAGCCCGCACATGTGATGGAAGTTAGAGGGTATGTGATGGAAGTTAGAGGGTCCCTATAGTGAGTCGTATTAGTTGTCAGCCATTGCGGG
Crh	TTGCTAGCGTGGGCCAATTGGGATGTATTGAAGGAGGATAGGGGCGCTCTCTTCTCCTCCCTTGGTAGGTATGTGATGGAAGTTAGAGGGTATGTGATGGAAGTTAGAGGGTCCCTATAGTGAGTCGTATTAGTTGTCAGCCATTGCGGG
Crh	TTGCTAGCGTGGGCCAATTTGGGAGGATTGAGATGAGTTACCGCATGTTAGGGGCGCTCTCTTCTCCTCCAGGGATGTATTGAAGGAGGATATGTGATGGAAGTTAGAGGGTCCCTATAGTGAGTCGTATTAGTTGTCAGCCATTGCGGG
Crh	TTGCTAGCGTGGGCCAATTTGTGATGGAAGTTAGAGGGTAGCAGCCGCAGCCGCATGTTAGGGGCGCTCTATGGGAGGATTGAGATGAGTTAAGTGTGGGATTGATGAGATACCCTATAGTGAGTCGTATTAGTTGTCAGCCATTGCGGG
Crh	TTGCTAGCGTGGGCCAATTGGGATGTATTGAAGGAGGATAGCGGACACCAGCAGCCGCAGCCGCATGTTAATGGGAGGATTGAGATGAGTTAGGGATGTATTGAAGGAGGATCCCTATAGTGAGTCGTATTAGTTGTCAGCCATTGCGGG
Crh	TTGCTAGCGTGGGCCAATTTGTGATGGAAGTTAGAGGGTACACCAGCAGCATGCCCGCGGACACCAGCAGATGGGAGGATTGAGATGAGTTAAGTGTGGGATTGATGAGATACCCTATAGTGAGTCGTATTAGTTGTCAGCCATTGCGGG
Crh	TTGCTAGCGTGGGCCAATTTGGGAGGATTGAGATGAGTTAACGACAGAGCCACCAGCAGCATGCCCGCGGAGGGATGTATTGAAGGAGGATATGGGAGGATTGAGATGAGTTCCCTATAGTGAGTCGTATTAGTTGTCAGCCATTGCGGG
Crh	TTGCTAGCGTGGGCCAATTTGTGATGGAAGTTAGAGGGTAGGCAGGCAGGACGACAGAGCCACCAGCAGCAGGGATGTATTGAAGGAGGATAAGTGTGGGATTGATGAGATACCCTATAGTGAGTCGTATTAGTTGTCAGCCATTGCGGG
Crh	TTGCTAGCGTGGGCCAATTGGGATGTATTGAAGGAGGATAGGCCCTGCAAGGCAGGCAGGACGACAGAGCAAGTGTGGGATTGATGAGATAAGGGATGTATTGAAGGAGGATCCCTATAGTGAGTCGTATTAGTTGTCAGCCATTGCGGG
Crh	TTGCTAGCGTGGGCCAATTTGGGAGGATTGAGATGAGTTATGCTGAGCAGGGCCCTGCAAGGCAGGCAGGAAGTGTGGGATTGATGAGATAATGTGATGGAAGTTAGAGGGTCCCTATAGTGAGTCGTATTAGTTGTCAGCCATTGCGGG
Crh	TTGCTAGCGTGGGCCAATTGGGATGTATTGAAGGAGGATAACGGATCCCCTGCTGAGCAGGGCCCTGCAAAGGGATGTATTGAAGGAGGATATGGGAGGATTGAGATGAGTTCCCTATAGTGAGTCGTATTAGTTGTCAGCCATTGCGGG
Crh	TTGCTAGCGTGGGCCAATTGGGATGTATTGAAGGAGGATAAAGAAATTCAAGGGCTGCGGGGCCCGCGGCATGGGAGGATTGAGATGAGTTATGTGATGGAAGTTAGAGGGTCCCTATAGTGAGTCGTATTAGTTGTCAGCCATTGCGGG
Crh	TTGCTAGCGTGGGCCAATTGGGATGTATTGAAGGAGGATACTCCGGCTGCAAGAAATTCAAGGGCTGCGGAGGGATGTATTGAAGGAGGATAGGGATGTATTGAAGGAGGATCCCTATAGTGAGTCGTATTAGTTGTCAGCCATTGCGGG
Crh	TTGCTAGCGTGGGCCAATTGGGATGTATTGAAGGAGGATAGCTGGGGCTGCTCCGGCTGCAAGAAATTCAATGTGATGGAAGTTAGAGGGTATGGGAGGATTGAGATGAGTTCCCTATAGTGAGTCGTATTAGTTGTCAGCCATTGCGGG
Crh	TTGCTAGCGTGGGCCAATTAGTGTGGGATTGATGAGATAACGGCTGAGGTTGCTGGGGCTGCTCCGGCTGATGGGAGGATTGAGATGAGTTAGGGATGTATTGAAGGAGGATCCCTATAGTGAGTCGTATTAGTTGTCAGCCATTGCGGG
Crh	TTGCTAGCGTGGGCCAATTAGTGTGGGATTGATGAGATAAGGATCAGAACCGGCTGAGGTTGCTGGGGCTATGTGATGGAAGTTAGAGGGTATGTGATGGAAGTTAGAGGGTCCCTATAGTGAGTCGTATTAGTTGTCAGCCATTGCGGG
Crh	TTGCTAGCGTGGGCCAATTTGTGATGGAAGTTAGAGGGTATCACCCATGCGGATCAGAACCGGCTGAGGTAGGGATGTATTGAAGGAGGATATGTGATGGAAGTTAGAGGGTCCCTATAGTGAGTCGTATTAGTTGTCAGCCATTGCGGG
Crh	TTGCTAGCGTGGGCCAATTGGGATGTATTGAAGGAGGATAGAAGTATTCTTCACCCATGCGGATCAGAACATGTGATGGAAGTTAGAGGGTATGGGAGGATTGAGATGAGTTCCCTATAGTGAGTCGTATTAGTTGTCAGCCATTGCGGG
Crh	TTGCTAGCGTGGGCCAATTGGGATGTATTGAAGGAGGATACCAGGCGGAGGAAGTATTCTTCACCCATGCAGGGATGTATTGAAGGAGGATATGTGATGGAAGTTAGAGGGTCCCTATAGTGAGTCGTATTAGTTGTCAGCCATTGCGGG
Crh	TTGCTAGCGTGGGCCAATTAGTGTGGGATTGATGAGATAATTGAGATTCCCCAGGCGGAGGAAGTATTCTAGGGATGTATTGAAGGAGGATAAGTGTGGGATTGATGAGATACCCTATAGTGAGTCGTATTAGTTGTCAGCCATTGCGGG
Crh	TTGCTAGCGTGGGCCAATTTGTGATGGAAGTTAGAGGGTAGGGACTTCTGTTGAGATTCCCCAGGCGGAGAAGTGTGGGATTGATGAGATAATGGGAGGATTGAGATGAGTTCCCTATAGTGAGTCGTATTAGTTGTCAGCCATTGCGGG
Crh	TTGCTAGCGTGGGCCAATTAGTGTGGGATTGATGAGATAAGCCGAGCAGCGGGACTTCTGTTGAGATTCCATGGGAGGATTGAGATGAGTTATGTGATGGAAGTTAGAGGGTCCCTATAGTGAGTCGTATTAGTTGTCAGCCATTGCGGG
Crh	TTGCTAGCGTGGGCCAATTGGGATGTATTGAAGGAGGATAGTTAGCCGCAGCCTGGTCGTGCGAGGGGCGAAGTGTGGGATTGATGAGATAAAGTGTGGGATTGATGAGATACCCTATAGTGAGTCGTATTAGTTGTCAGCCATTGCGGG
Crh	TTGCTAGCGTGGGCCAATTTGGGAGGATTGAGATGAGTTAGCTGAGGCATCTGCAGCTGCTGCAGCAACAATGGGAGGATTGAGATGAGTTATGGGAGGATTGAGATGAGTTCCCTATAGTGAGTCGTATTAGTTGTCAGCCATTGCGGG
Crh	TTGCTAGCGTGGGCCAATTTGTGATGGAAGTTAGAGGGTATCGAGCGAGCGCTGAGGCATCTGCAGCTGCATGGGAGGATTGAGATGAGTTATGGGAGGATTGAGATGAGTTCCCTATAGTGAGTCGTATTAGTTGTCAGCCATTGCGGG
Crh	TTGCTAGCGTGGGCCAATTGGGATGTATTGAAGGAGGATATCCTCCGACCGCCTCTCCCTCTCCAGCGCCATGGGAGGATTGAGATGAGTTATGTGATGGAAGTTAGAGGGTCCCTATAGTGAGTCGTATTAGTTGTCAGCCATTGCGGG
Crh	TTGCTAGCGTGGGCCAATTTGGGAGGATTGAGATGAGTTAGATGGGCGGCTCCTCCGACCGCCTCTCCCTAAGTGTGGGATTGATGAGATAATGGGAGGATTGAGATGAGTTCCCTATAGTGAGTCGTATTAGTTGTCAGCCATTGCGGG
Crh	TTGCTAGCGTGGGCCAATTTGGGAGGATTGAGATGAGTTAGATCCAGAGAGATGGGCGGCTCCTCCGACCAGGGATGTATTGAAGGAGGATAAGTGTGGGATTGATGAGATACCCTATAGTGAGTCGTATTAGTTGTCAGCCATTGCGGG
Crh	TTGCTAGCGTGGGCCAATTAGTGTGGGATTGATGAGATAATGGAAGGTGAGATCCAGAGAGATGGGCGGCATGTGATGGAAGTTAGAGGGTATGTGATGGAAGTTAGAGGGTCCCTATAGTGAGTCGTATTAGTTGTCAGCCATTGCGGG
Crh	TTGCTAGCGTGGGCCAATTTGTGATGGAAGTTAGAGGGTACCGCAGAAGGTGGAAGGTGAGATCCAGAGAAAGTGTGGGATTGATGAGATAATGGGAGGATTGAGATGAGTTCCCTATAGTGAGTCGTATTAGTTGTCAGCCATTGCGGG
Crh	TTGCTAGCGTGGGCCAATTTGTGATGGAAGTTAGAGGGTACCAAGACTTCCCGCAGAAGGTGGAAGGTGAATGGGAGGATTGAGATGAGTTATGTGATGGAAGTTAGAGGGTCCCTATAGTGAGTCGTATTAGTTGTCAGCCATTGCGGG
Crh	TTGCTAGCGTGGGCCAATTAGTGTGGGATTGATGAGATAACGGGCCATTTCCAAGACTTCCCGCAGAAGGAAGTGTGGGATTGATGAGATAAAGTGTGGGATTGATGAGATACCCTATAGTGAGTCGTATTAGTTGTCAGCCATTGCGGG
Crh	TTGCTAGCGTGGGCCAATTGGGATGTATTGAAGGAGGATACTGCTCTGCCCGGGCCATTTCCAAGACTTCATGGGAGGATTGAGATGAGTTAGGGATGTATTGAAGGAGGATCCCTATAGTGAGTCGTATTAGTTGTCAGCCATTGCGGG
Crh	TTGCTAGCGTGGGCCAATTAGTGTGGGATTGATGAGATAAGCTGAGCTAACTGCTCTGCCCGGGCCATTTATGTGATGGAAGTTAGAGGGTATGGGAGGATTGAGATGAGTTCCCTATAGTGAGTCGTATTAGTTGTCAGCCATTGCGGG
Crh	TTGCTAGCGTGGGCCAATTTGGGAGGATTGAGATGAGTTACTGTGAGCTTGCTGAGCTAACTGCTCTGCCATGGGAGGATTGAGATGAGTTAAGTGTGGGATTGATGAGATACCCTATAGTGAGTCGTATTAGTTGTCAGCCATTGCGGG
Crh	TTGCTAGCGTGGGCCAATTGGGATGTATTGAAGGAGGATATTTCCTGTTGCTGTGAGCTTGCTGAGCTAAATGTGATGGAAGTTAGAGGGTATGGGAGGATTGAGATGAGTTCCCTATAGTGAGTCGTATTAGTTGTCAGCCATTGCGGG
Crh	TTGCTAGCGTGGGCCAATTTGTGATGGAAGTTAGAGGGTATCTCCATCAGTTTCCTGTTGCTGTGAGCTTATGGGAGGATTGAGATGAGTTAAGTGTGGGATTGATGAGATACCCTATAGTGAGTCGTATTAGTTGTCAGCCATTGCGGG
Crh	TTGCTAGCGTGGGCCAATTAGTGTGGGATTGATGAGATAATTCCCGATAATCTCCATCAGTTTCCTGTTGAAGTGTGGGATTGATGAGATAAGGGATGTATTGAAGGAGGATCCCTATAGTGAGTCGTATTAGTTGTCAGCCATTGCGGG
Crh	TTGCTAGCGTGGGCCAATTTGGGAGGATTGAGATGAGTTAAACATTTCATTTCCCGATAATCTCCATCAGAAGTGTGGGATTGATGAGATAATGGGAGGATTGAGATGAGTTCCCTATAGTGAGTCGTATTAGTTGTCAGCCATTGCGGG
Crh	TTGCTAGCGTGGGCCAATTAGTGTGGGATTGATGAGATAAGGCCAAGCGCAACATTTCATTTCCCGATAAATGGGAGGATTGAGATGAGTTAAGTGTGGGATTGATGAGATACCCTATAGTGAGTCGTATTAGTTGTCAGCCATTGCGGG
Crh	TTGCTAGCGTGGGCCAATTTGTGATGGAAGTTAGAGGGTAGAATCGTTTTGGCCAAGCGCAACATTTCATAGGGATGTATTGAAGGAGGATATGGGAGGATTGAGATGAGTTCCCTATAGTGAGTCGTATTAGTTGTCAGCCATTGCGGG
Crh	TTGCTAGCGTGGGCCAATTGGGATGTATTGAAGGAGGATAGCTAAATGCAGAATCGTTTTGGCCAAGCGCAAGTGTGGGATTGATGAGATAAAGTGTGGGATTGATGAGATACCCTATAGTGAGTCGTATTAGTTGTCAGCCATTGCGGG
Crh	TTGCTAGCGTGGGCCAATTTGTGATGGAAGTTAGAGGGTATTACTTGTGTGCTAAATGCAGAATCGTTTTATGGGAGGATTGAGATGAGTTATGTGATGGAAGTTAGAGGGTCCCTATAGTGAGTCGTATTAGTTGTCAGCCATTGCGGG
Crh	TTGCTAGCGTGGGCCAATTAGTGTGGGATTGATGAGATAACGATATGGTACAGAATACTGTGTTTTAAATAGGGATGTATTGAAGGAGGATAGGGATGTATTGAAGGAGGATCCCTATAGTGAGTCGTATTAGTTGTCAGCCATTGCGGG
Crh	TTGCTAGCGTGGGCCAATTGGGATGTATTGAAGGAGGATAATCGGAGCTGCGATATGGTACAGAATACTGATGTGATGGAAGTTAGAGGGTAGGGATGTATTGAAGGAGGATCCCTATAGTGAGTCGTATTAGTTGTCAGCCATTGCGGG
Crh	TTGCTAGCGTGGGCCAATTTGGGAGGATTGAGATGAGTTAAACAAATGATATCGGAGCTGCGATATGGTAAGGGATGTATTGAAGGAGGATAGGGATGTATTGAAGGAGGATCCCTATAGTGAGTCGTATTAGTTGTCAGCCATTGCGGG
Crh	TTGCTAGCGTGGGCCAATTAGTGTGGGATTGATGAGATAAGTACATCTTCTATGCTTCAAGCTATATAAAAAGTGTGGGATTGATGAGATAATGGGAGGATTGAGATGAGTTCCCTATAGTGAGTCGTATTAGTTGTCAGCCATTGCGGG
Crh	TTGCTAGCGTGGGCCAATTAGTGTGGGATTGATGAGATAACTCTCTCCCTGTACATCTTCTATGCTTCAAATGGGAGGATTGAGATGAGTTAAGTGTGGGATTGATGAGATACCCTATAGTGAGTCGTATTAGTTGTCAGCCATTGCGGG
Crh	TTGCTAGCGTGGGCCAATTGGGATGTATTGAAGGAGGATAGGTATATAGGCTCTCTCCCTGTACATCTTCAGGGATGTATTGAAGGAGGATATGTGATGGAAGTTAGAGGGTCCCTATAGTGAGTCGTATTAGTTGTCAGCCATTGCGGG
Crh	TTGCTAGCGTGGGCCAATTTGTGATGGAAGTTAGAGGGTACTAATTAAGGGGTATATAGGCTCTCTCCCTATGTGATGGAAGTTAGAGGGTAGGGATGTATTGAAGGAGGATCCCTATAGTGAGTCGTATTAGTTGTCAGCCATTGCGGG
Crh	TTGCTAGCGTGGGCCAATTTGGGAGGATTGAGATGAGTTATTTGTGCATGCTAATTAAGGGGTATATAGGAGGGATGTATTGAAGGAGGATATGTGATGGAAGTTAGAGGGTCCCTATAGTGAGTCGTATTAGTTGTCAGCCATTGCGGG
Crh	TTGCTAGCGTGGGCCAATTAGTGTGGGATTGATGAGATAAAGAAATACACTTTGTGCATGCTAATTAAGGATGTGATGGAAGTTAGAGGGTATGTGATGGAAGTTAGAGGGTCCCTATAGTGAGTCGTATTAGTTGTCAGCCATTGCGGG
Crh	TTGCTAGCGTGGGCCAATTTGGGAGGATTGAGATGAGTTAGTTACGACACAGAAATACACTTTGTGCATGAAGTGTGGGATTGATGAGATAATGGGAGGATTGAGATGAGTTCCCTATAGTGAGTCGTATTAGTTGTCAGCCATTGCGGG
Crh	TTGCTAGCGTGGGCCAATTGGGATGTATTGAAGGAGGATAACGCTGTTTTGTTACGACACAGAAATACACATGGGAGGATTGAGATGAGTTAAGTGTGGGATTGATGAGATACCCTATAGTGAGTCGTATTAGTTGTCAGCCATTGCGGG
Crh	TTGCTAGCGTGGGCCAATTGGGATGTATTGAAGGAGGATAAATACAAATAACGCTGTTTTGTTACGACACATGGGAGGATTGAGATGAGTTAAGTGTGGGATTGATGAGATACCCTATAGTGAGTCGTATTAGTTGTCAGCCATTGCGGG
Crh	TTGCTAGCGTGGGCCAATTGGGATGTATTGAAGGAGGATAAAGCATGGGCAATACAAATAACGCTGTTTTAGGGATGTATTGAAGGAGGATAGGGATGTATTGAAGGAGGATCCCTATAGTGAGTCGTATTAGTTGTCAGCCATTGCGGG
Crh	TTGCTAGCGTGGGCCAATTTGGGAGGATTGAGATGAGTTACATAGAAATTAAGCATGGGCAATACAAATAATGTGATGGAAGTTAGAGGGTAAGTGTGGGATTGATGAGATACCCTATAGTGAGTCGTATTAGTTGTCAGCCATTGCGGG
Crh	TTGCTAGCGTGGGCCAATTGGGATGTATTGAAGGAGGATACTTATTTGCACATAGAAATTAAGCATGGGCATGTGATGGAAGTTAGAGGGTAGGGATGTATTGAAGGAGGATCCCTATAGTGAGTCGTATTAGTTGTCAGCCATTGCGGG
Crh	TTGCTAGCGTGGGCCAATTAGTGTGGGATTGATGAGATAACTATAAAGACGCTTATTTGCACATAGAAATAAGTGTGGGATTGATGAGATAATGTGATGGAAGTTAGAGGGTCCCTATAGTGAGTCGTATTAGTTGTCAGCCATTGCGGG
Crh	TTGCTAGCGTGGGCCAATTTGTGATGGAAGTTAGAGGGTATAAGATATCGCTATAAAGACGCTTATTTGCAAGTGTGGGATTGATGAGATAAGGGATGTATTGAAGGAGGATCCCTATAGTGAGTCGTATTAGTTGTCAGCCATTGCGGG
Crh	TTGCTAGCGTGGGCCAATTAGTGTGGGATTGATGAGATAACCACATTTTCTTTAAGATATCGCTATAAAGATGTGATGGAAGTTAGAGGGTAGGGATGTATTGAAGGAGGATCCCTATAGTGAGTCGTATTAGTTGTCAGCCATTGCGGG
Crh	TTGCTAGCGTGGGCCAATTAGTGTGGGATTGATGAGATAACTCCTTGGGGCCACATTTTCTTTAAGATATAAGTGTGGGATTGATGAGATAATGTGATGGAAGTTAGAGGGTCCCTATAGTGAGTCGTATTAGTTGTCAGCCATTGCGGG
Crh	TTGCTAGCGTGGGCCAATTAGTGTGGGATTGATGAGATAACAAAGGTTTCCTCCTTGGGGCCACATTTTCATGGGAGGATTGAGATGAGTTATGGGAGGATTGAGATGAGTTCCCTATAGTGAGTCGTATTAGTTGTCAGCCATTGCGGG
Crh	TTGCTAGCGTGGGCCAATTTGTGATGGAAGTTAGAGGGTATGAATTCTCTTCCACTGCAGCTCCAAATAAAGGGATGTATTGAAGGAGGATAGGGATGTATTGAAGGAGGATCCCTATAGTGAGTCGTATTAGTTGTCAGCCATTGCGGG
Crh	TTGCTAGCGTGGGCCAATTTGTGATGGAAGTTAGAGGGTACCCTCAAGAATGAATTCTCTTCCACTGCAGATGTGATGGAAGTTAGAGGGTAAGTGTGGGATTGATGAGATACCCTATAGTGAGTCGTATTAGTTGTCAGCCATTGCGGG
Crh	TTGCTAGCGTGGGCCAATTAGTGTGGGATTGATGAGATAATCCTAGCCACCCCTCAAGAATGAATTCTCTATGGGAGGATTGAGATGAGTTATGGGAGGATTGAGATGAGTTCCCTATAGTGAGTCGTATTAGTTGTCAGCCATTGCGGG
Crh	TTGCTAGCGTGGGCCAATTTGGGAGGATTGAGATGAGTTAACACATTTCGTCCTAGCCACCCCTCAAGAAATGTGATGGAAGTTAGAGGGTATGTGATGGAAGTTAGAGGGTCCCTATAGTGAGTCGTATTAGTTGTCAGCCATTGCGGG
Crh	TTGCTAGCGTGGGCCAATTTGTGATGGAAGTTAGAGGGTACAAAGAGCTTACACATTTCGTCCTAGCCACAGGGATGTATTGAAGGAGGATATGTGATGGAAGTTAGAGGGTCCCTATAGTGAGTCGTATTAGTTGTCAGCCATTGCGGG
Crh	TTGCTAGCGTGGGCCAATTTGGGAGGATTGAGATGAGTTAAAAGTTGATTCAAAGAGCTTACACATTTCGATGGGAGGATTGAGATGAGTTAAGTGTGGGATTGATGAGATACCCTATAGTGAGTCGTATTAGTTGTCAGCCATTGCGGG
Crh	TTGCTAGCGTGGGCCAATTAGTGTGGGATTGATGAGATAACCAAGAATCAGAAAGATGTTTTATTACTGAAGGGATGTATTGAAGGAGGATAGGGATGTATTGAAGGAGGATCCCTATAGTGAGTCGTATTAGTTGTCAGCCATTGCGGG
Crh	TTGCTAGCGTGGGCCAATTGGGATGTATTGAAGGAGGATAACCAAATTGACCAAGAATCAGAAAGATGTTATGTGATGGAAGTTAGAGGGTATGGGAGGATTGAGATGAGTTCCCTATAGTGAGTCGTATTAGTTGTCAGCCATTGCGGG
Crh	TTGCTAGCGTGGGCCAATTTGGGAGGATTGAGATGAGTTACTCTTACACAACCAAATTGACCAAGAATCAAAGTGTGGGATTGATGAGATAATGTGATGGAAGTTAGAGGGTCCCTATAGTGAGTCGTATTAGTTGTCAGCCATTGCGGG
Crh	TTGCTAGCGTGGGCCAATTAGTGTGGGATTGATGAGATAAATTTAACGTTCTCTTACACAACCAAATTGAATGGGAGGATTGAGATGAGTTAAGTGTGGGATTGATGAGATACCCTATAGTGAGTCGTATTAGTTGTCAGCCATTGCGGG
Crhbp	TTGCTAGCGTGGGCCAATTGGGATGTATTGAAGGAGGATACTGAAGGCCATGCAAGTGTCCGAGGGTAAGAAGGGTGTGTTTGTAAAGGGTAGGGATGTATTGAAGGAGGATCCCTATAGTGAGTCGTATTAGTTGTCAGCCATTGCGGG
Crhbp	TTGCTAGCGTGGGCCAATTGGGATGTATTGAAGGAGGATAAAGACCTGATGCTCCTTCTGGTAAGACCACAAGAGTGAGTAGTAGTGGAGTAAGGGTGTGTTTGTAAAGGGTCCCTATAGTGAGTCGTATTAGTTGTCAGCCATTGCGGG
Crhbp	TTGCTAGCGTGGGCCAATTAGAGTGAGTAGTAGTGGAGTAATCACTGAAGCCGGCCATTCACAGACTAGAAGGGATGTATTGAAGGAGGATAAGTGTGGGATTGATGAGATACCCTATAGTGAGTCGTATTAGTTGTCAGCCATTGCGGG
Crhbp	TTGCTAGCGTGGGCCAATTGGGATGTATTGAAGGAGGATATCCATTTCCTGGTTCGTGGACCCGGAAGAAAAGTGTGGGATTGATGAGATAAAGTGTGGGATTGATGAGATACCCTATAGTGAGTCGTATTAGTTGTCAGCCATTGCGGG
Crhbp	TTGCTAGCGTGGGCCAATTAGGGTGTGTTTGTAAAGGGTAAAGAGCAGGAGAGGGTCGTAGACCGCGGCTAAGGGTGTGTTTGTAAAGGGTAAGAGTGAGTAGTAGTGGAGTCCCTATAGTGAGTCGTATTAGTTGTCAGCCATTGCGGG
Crhbp	TTGCTAGCGTGGGCCAATTAGGGTGTGTTTGTAAAGGGTAAGTCACCAGTCCCACCGCAGCCAGCCGCAGAAGAGTGAGTAGTAGTGGAGTAGGGATGTATTGAAGGAGGATCCCTATAGTGAGTCGTATTAGTTGTCAGCCATTGCGGG
Crhbp	TTGCTAGCGTGGGCCAATTGGGATGTATTGAAGGAGGATAATACCTTCAGGAAATCCCCGCCTTGGCAGTAAGTGTGGGATTGATGAGATAAAGGGTGTGTTTGTAAAGGGTCCCTATAGTGAGTCGTATTAGTTGTCAGCCATTGCGGG
Crhbp	TTGCTAGCGTGGGCCAATTAGAGTGAGTAGTAGTGGAGTAGTCTGCAGCTGGAGTGCTCTGCTGCGGAGAAAGTGTGGGATTGATGAGATAAAGGGTGTGTTTGTAAAGGGTCCCTATAGTGAGTCGTATTAGTTGTCAGCCATTGCGGG
Crhbp	TTGCTAGCGTGGGCCAATTAGTGTGGGATTGATGAGATAACGAGGTTTCTAGCTCGAATGGCTCCAGCTGAAGGGTGTGTTTGTAAAGGGTAAGAGTGAGTAGTAGTGGAGTCCCTATAGTGAGTCGTATTAGTTGTCAGCCATTGCGGG
Crhbp	TTGCTAGCGTGGGCCAATTAGTGTGGGATTGATGAGATAATGTCTTTGGAGCATCTGCCCTTGCACATAGAGGGATGTATTGAAGGAGGATAAGAGTGAGTAGTAGTGGAGTCCCTATAGTGAGTCGTATTAGTTGTCAGCCATTGCGGG
Crhbp	TTGCTAGCGTGGGCCAATTGGGATGTATTGAAGGAGGATAACAGACTAGACAAACAGTATTCTGGGATGCAAGTGTGGGATTGATGAGATAAAGAGTGAGTAGTAGTGGAGTCCCTATAGTGAGTCGTATTAGTTGTCAGCCATTGCGGG
Crhbp	TTGCTAGCGTGGGCCAATTGGGATGTATTGAAGGAGGATAGGGTAACACAGGTCTGCTAAGGGCATCATCAAGAGTGAGTAGTAGTGGAGTAAGAGTGAGTAGTAGTGGAGTCCCTATAGTGAGTCGTATTAGTTGTCAGCCATTGCGGG
Crhbp	TTGCTAGCGTGGGCCAATTAGAGTGAGTAGTAGTGGAGTAGGTTCGTGGACCCGGAAGAAGACCATGGCCAGGGATGTATTGAAGGAGGATAAGTGTGGGATTGATGAGATACCCTATAGTGAGTCGTATTAGTTGTCAGCCATTGCGGG
Crhbp	TTGCTAGCGTGGGCCAATTAGAGTGAGTAGTAGTGGAGTAATGAAGAAGGCGGCGCAGTGCAGCTGCGGCAGGGATGTATTGAAGGAGGATAAGGGTGTGTTTGTAAAGGGTCCCTATAGTGAGTCGTATTAGTTGTCAGCCATTGCGGG
Crhbp	TTGCTAGCGTGGGCCAATTAGGGTGTGTTTGTAAAGGGTATTGGAACTCATGTGTGCACGTGTTCAAGGCAAGTGTGGGATTGATGAGATAAGGGATGTATTGAAGGAGGATCCCTATAGTGAGTCGTATTAGTTGTCAGCCATTGCGGG
Crhbp	TTGCTAGCGTGGGCCAATTAGGGTGTGTTTGTAAAGGGTATTGCACATAGCTCTTTTCCCACTTTCCCCAAAGAGTGAGTAGTAGTGGAGTAAGAGTGAGTAGTAGTGGAGTCCCTATAGTGAGTCGTATTAGTTGTCAGCCATTGCGGG
Crhbp	TTGCTAGCGTGGGCCAATTAGGGTGTGTTTGTAAAGGGTACCCGGAAGAAGACCATGGCCACATTCTGGGAAGAGTGAGTAGTAGTGGAGTAGGGATGTATTGAAGGAGGATCCCTATAGTGAGTCGTATTAGTTGTCAGCCATTGCGGG
Crhbp	TTGCTAGCGTGGGCCAATTAGAGTGAGTAGTAGTGGAGTACAGAATGAAGTGACATTGGAGTTTGAAGTTAGGGATGTATTGAAGGAGGATAAGTGTGGGATTGATGAGATACCCTATAGTGAGTCGTATTAGTTGTCAGCCATTGCGGG
Crhbp	TTGCTAGCGTGGGCCAATTAGGGTGTGTTTGTAAAGGGTACCCGTCGGTACGGCTGCTCCTCTGCCAGGTAGGGATGTATTGAAGGAGGATAAGTGTGGGATTGATGAGATACCCTATAGTGAGTCGTATTAGTTGTCAGCCATTGCGGG
Crhbp	TTGCTAGCGTGGGCCAATTAGTGTGGGATTGATGAGATAATCTTAGGCGTTTCTTCCCACACCTTCGCCCAAGTGTGGGATTGATGAGATAAAGTGTGGGATTGATGAGATACCCTATAGTGAGTCGTATTAGTTGTCAGCCATTGCGGG
Crhbp	TTGCTAGCGTGGGCCAATTAGTGTGGGATTGATGAGATAAATCAGAGATTTTGATTGCCACTGGATAGATAAGAGTGAGTAGTAGTGGAGTAAGTGTGGGATTGATGAGATACCCTATAGTGAGTCGTATTAGTTGTCAGCCATTGCGGG
Crhbp	TTGCTAGCGTGGGCCAATTGGGATGTATTGAAGGAGGATAGCATACGTTTATTTACATTTGGACTTATGAAAGAGTGAGTAGTAGTGGAGTAAGAGTGAGTAGTAGTGGAGTCCCTATAGTGAGTCGTATTAGTTGTCAGCCATTGCGGG
Crhbp	TTGCTAGCGTGGGCCAATTAGTGTGGGATTGATGAGATAATGGAGAACTCACTGGGCTAACAGCATGTCAAGGGATGTATTGAAGGAGGATAAGGGTGTGTTTGTAAAGGGTCCCTATAGTGAGTCGTATTAGTTGTCAGCCATTGCGGG
Crhbp	TTGCTAGCGTGGGCCAATTGGGATGTATTGAAGGAGGATAAAGATCACATACAGTAACTGTGGAGAACTCAGGGATGTATTGAAGGAGGATAGGGATGTATTGAAGGAGGATCCCTATAGTGAGTCGTATTAGTTGTCAGCCATTGCGGG
Crhbp	TTGCTAGCGTGGGCCAATTAGGGTGTGTTTGTAAAGGGTAATCTGTGTACCTCTTCATAGTGGGCAGAGGAGGGATGTATTGAAGGAGGATAAGTGTGGGATTGATGAGATACCCTATAGTGAGTCGTATTAGTTGTCAGCCATTGCGGG
Crhbp	TTGCTAGCGTGGGCCAATTAGGGTGTGTTTGTAAAGGGTAGCTCCTTCTGGTAAGACCACTCTCACAGAAAAGAGTGAGTAGTAGTGGAGTAGGGATGTATTGAAGGAGGATCCCTATAGTGAGTCGTATTAGTTGTCAGCCATTGCGGG
Crhbp	TTGCTAGCGTGGGCCAATTAGAGTGAGTAGTAGTGGAGTATGGAACCACTAAAGTAAACCTTCCACTCGGAAGTGTGGGATTGATGAGATAAAGGGTGTGTTTGTAAAGGGTCCCTATAGTGAGTCGTATTAGTTGTCAGCCATTGCGGG
Crhbp	TTGCTAGCGTGGGCCAATTAGTGTGGGATTGATGAGATAACTCAAAGCAGCGAGGGTCCCTTTGCTGGGTAGGGATGTATTGAAGGAGGATAAGGGTGTGTTTGTAAAGGGTCCCTATAGTGAGTCGTATTAGTTGTCAGCCATTGCGGG
Crhbp	TTGCTAGCGTGGGCCAATTGGGATGTATTGAAGGAGGATAAGGGTCCAGTGACCCTTGTTCCACCACTTTAAGTGTGGGATTGATGAGATAAAGAGTGAGTAGTAGTGGAGTCCCTATAGTGAGTCGTATTAGTTGTCAGCCATTGCGGG
Crhbp	TTGCTAGCGTGGGCCAATTGGGATGTATTGAAGGAGGATAATTGGCACTGAAGAGCAGGAGAGGGTCGTAAAGTGTGGGATTGATGAGATAAAGTGTGGGATTGATGAGATACCCTATAGTGAGTCGTATTAGTTGTCAGCCATTGCGGG
Crhbp	TTGCTAGCGTGGGCCAATTAGTGTGGGATTGATGAGATAACAACCTGTTGTCTACCTTCTGTTTGTTGAAAGGGATGTATTGAAGGAGGATAGGGATGTATTGAAGGAGGATCCCTATAGTGAGTCGTATTAGTTGTCAGCCATTGCGGG
Crhbp	TTGCTAGCGTGGGCCAATTGGGATGTATTGAAGGAGGATATTATCGTGAATCCATTTCCTGGTTCGTGGAAGGGATGTATTGAAGGAGGATAGGGATGTATTGAAGGAGGATCCCTATAGTGAGTCGTATTAGTTGTCAGCCATTGCGGG
Crhbp	TTGCTAGCGTGGGCCAATTAGTGTGGGATTGATGAGATAATGCAAGTGTCCGAGGGTAAGATCAGAGATTAAGAGTGAGTAGTAGTGGAGTAGGGATGTATTGAAGGAGGATCCCTATAGTGAGTCGTATTAGTTGTCAGCCATTGCGGG
Crhbp	TTGCTAGCGTGGGCCAATTAGGGTGTGTTTGTAAAGGGTACTTTCCATTTGCTGCCCATGAAGATCACATAAGGGTGTGTTTGTAAAGGGTAAGGGTGTGTTTGTAAAGGGTCCCTATAGTGAGTCGTATTAGTTGTCAGCCATTGCGGG
Crhbp	TTGCTAGCGTGGGCCAATTAGTGTGGGATTGATGAGATAAGTACTAGCAATTAATAATGGATAGCTACAAAAGGGTGTGTTTGTAAAGGGTAAGTGTGGGATTGATGAGATACCCTATAGTGAGTCGTATTAGTTGTCAGCCATTGCGGG
Crhbp	TTGCTAGCGTGGGCCAATTAGGGTGTGTTTGTAAAGGGTAGCTCCAGCTGACGATACTCAAATGTCACACAAGAGTGAGTAGTAGTGGAGTAAGGGTGTGTTTGTAAAGGGTCCCTATAGTGAGTCGTATTAGTTGTCAGCCATTGCGGG
Crhbp	TTGCTAGCGTGGGCCAATTGGGATGTATTGAAGGAGGATATGTCCACCAACAACCTGTTGTCTACCTTCTAGGGATGTATTGAAGGAGGATAAGGGTGTGTTTGTAAAGGGTCCCTATAGTGAGTCGTATTAGTTGTCAGCCATTGCGGG
Crhbp	TTGCTAGCGTGGGCCAATTAGAGTGAGTAGTAGTGGAGTACGAGGGTCCCTTTGCTGGGTCTCTTTTATAAGGGATGTATTGAAGGAGGATAAGAGTGAGTAGTAGTGGAGTCCCTATAGTGAGTCGTATTAGTTGTCAGCCATTGCGGG
Crhbp	TTGCTAGCGTGGGCCAATTAGTGTGGGATTGATGAGATAACATGTCCAGGCACCGCAGAGCCCGTCGGTAAAGTGTGGGATTGATGAGATAAAGAGTGAGTAGTAGTGGAGTCCCTATAGTGAGTCGTATTAGTTGTCAGCCATTGCGGG
Crhbp	TTGCTAGCGTGGGCCAATTGGGATGTATTGAAGGAGGATACTTTAGGATCCAACCATCAAATACCTTCAGAAGTGTGGGATTGATGAGATAAAGTGTGGGATTGATGAGATACCCTATAGTGAGTCGTATTAGTTGTCAGCCATTGCGGG
Crhbp	TTGCTAGCGTGGGCCAATTAGGGTGTGTTTGTAAAGGGTAGGGTTCGCCGATGAAGAAGGCGGCGCAGTGAAGGGTGTGTTTGTAAAGGGTAAGGGTGTGTTTGTAAAGGGTCCCTATAGTGAGTCGTATTAGTTGTCAGCCATTGCGGG
Crhbp	TTGCTAGCGTGGGCCAATTAGAGTGAGTAGTAGTGGAGTAGTCTTTATGGTTATCGTGAATCCATTTCCTAAGTGTGGGATTGATGAGATAAAGAGTGAGTAGTAGTGGAGTCCCTATAGTGAGTCGTATTAGTTGTCAGCCATTGCGGG
Crhbp	TTGCTAGCGTGGGCCAATTGGGATGTATTGAAGGAGGATATTTGCTGGGTCTCTTTTATAGAGCAGTAGAAAGAGTGAGTAGTAGTGGAGTAAGAGTGAGTAGTAGTGGAGTCCCTATAGTGAGTCGTATTAGTTGTCAGCCATTGCGGG
Crhbp	TTGCTAGCGTGGGCCAATTAGTGTGGGATTGATGAGATAAACTGGGCTAACAGCATGTCAATCACTGAAGAAGAGTGAGTAGTAGTGGAGTAAGAGTGAGTAGTAGTGGAGTCCCTATAGTGAGTCGTATTAGTTGTCAGCCATTGCGGG
Crhbp	TTGCTAGCGTGGGCCAATTAGGGTGTGTTTGTAAAGGGTAAGCTCGAATGGCTCCAGCTGACGATACTCAAAGGGTGTGTTTGTAAAGGGTAGGGATGTATTGAAGGAGGATCCCTATAGTGAGTCGTATTAGTTGTCAGCCATTGCGGG
Crhbp	TTGCTAGCGTGGGCCAATTAGTGTGGGATTGATGAGATAATCTCACAGAAATCTGTGTACCTCTTCATAGAAGGGTGTGTTTGTAAAGGGTAAGAGTGAGTAGTAGTGGAGTCCCTATAGTGAGTCGTATTAGTTGTCAGCCATTGCGGG
Crhbp	TTGCTAGCGTGGGCCAATTAGGGTGTGTTTGTAAAGGGTACGATGGAGACCAGGTCATAGTGGATGGTGAAAGTGTGGGATTGATGAGATAAAGTGTGGGATTGATGAGATACCCTATAGTGAGTCGTATTAGTTGTCAGCCATTGCGGG
Crhbp	TTGCTAGCGTGGGCCAATTAGAGTGAGTAGTAGTGGAGTACAACCATCAAATACCTTCAGGAAATCCCCGAAGGGTGTGTTTGTAAAGGGTAGGGATGTATTGAAGGAGGATCCCTATAGTGAGTCGTATTAGTTGTCAGCCATTGCGGG
Crhbp	TTGCTAGCGTGGGCCAATTAGTGTGGGATTGATGAGATAAGGGCATCATCTTGGAGGGGTCCAATCCAGTAAGTGTGGGATTGATGAGATAAAGAGTGAGTAGTAGTGGAGTCCCTATAGTGAGTCGTATTAGTTGTCAGCCATTGCGGG
Crhbp	TTGCTAGCGTGGGCCAATTGGGATGTATTGAAGGAGGATAGGTTAATGTGTTTCCCACTGGAGACCATGCAGGGATGTATTGAAGGAGGATAAGGGTGTGTTTGTAAAGGGTCCCTATAGTGAGTCGTATTAGTTGTCAGCCATTGCGGG
Crhbp	TTGCTAGCGTGGGCCAATTAGGGTGTGTTTGTAAAGGGTAGTGTTTGCAGCATACCAAAAGCACCAAGCAAAGTGTGGGATTGATGAGATAAAGTGTGGGATTGATGAGATACCCTATAGTGAGTCGTATTAGTTGTCAGCCATTGCGGG
Crhbp	TTGCTAGCGTGGGCCAATTAGAGTGAGTAGTAGTGGAGTAGACCCTTGTTCCACCACTTTGTGTTTGCAGAGGGATGTATTGAAGGAGGATAAGTGTGGGATTGATGAGATACCCTATAGTGAGTCGTATTAGTTGTCAGCCATTGCGGG
Crhbp	TTGCTAGCGTGGGCCAATTAGAGTGAGTAGTAGTGGAGTAGGAGTGCTCTGCTGCGGAGATCTTAGGCGTAAGGGTGTGTTTGTAAAGGGTAAGAGTGAGTAGTAGTGGAGTCCCTATAGTGAGTCGTATTAGTTGTCAGCCATTGCGGG
Crhbp	TTGCTAGCGTGGGCCAATTAGTGTGGGATTGATGAGATAACAGGTCATAGTGGATGGTGATGAATTCCTCAAGTGTGGGATTGATGAGATAAAGGGTGTGTTTGTAAAGGGTCCCTATAGTGAGTCGTATTAGTTGTCAGCCATTGCGGG
Crhbp	TTGCTAGCGTGGGCCAATTAGTGTGGGATTGATGAGATAAGTACCACAGCATTGTCGCAGCTAATTTTCAAAGTGTGGGATTGATGAGATAAAGGGTGTGTTTGTAAAGGGTCCCTATAGTGAGTCGTATTAGTTGTCAGCCATTGCGGG
Crhbp	TTGCTAGCGTGGGCCAATTAGGGTGTGTTTGTAAAGGGTATGGATGGTGATGAATTCCTCGGGTTCGCCGAAGGGTGTGTTTGTAAAGGGTAGGGATGTATTGAAGGAGGATCCCTATAGTGAGTCGTATTAGTTGTCAGCCATTGCGGG
Crhbp	TTGCTAGCGTGGGCCAATTAGGGTGTGTTTGTAAAGGGTACACCGCAGAGCCCGTCGGTACGGCTGCTCCAAGTGTGGGATTGATGAGATAAAGGGTGTGTTTGTAAAGGGTCCCTATAGTGAGTCGTATTAGTTGTCAGCCATTGCGGG
Crhbp	TTGCTAGCGTGGGCCAATTGGGATGTATTGAAGGAGGATAGAAATCCCCGCCTTGGCAGTCGATGGAGACAAGTGTGGGATTGATGAGATAAGGGATGTATTGAAGGAGGATCCCTATAGTGAGTCGTATTAGTTGTCAGCCATTGCGGG
Crhbp	TTGCTAGCGTGGGCCAATTAGTGTGGGATTGATGAGATAAATTTCTCTCCCTTTAGGATCCAACCATCAAAGGGATGTATTGAAGGAGGATAAGTGTGGGATTGATGAGATACCCTATAGTGAGTCGTATTAGTTGTCAGCCATTGCGGG
Crhbp	TTGCTAGCGTGGGCCAATTAGGGTGTGTTTGTAAAGGGTACTAATTTTCATCTGGGCAGGGCCGAGAAAGAAGAGTGAGTAGTAGTGGAGTAAGAGTGAGTAGTAGTGGAGTCCCTATAGTGAGTCGTATTAGTTGTCAGCCATTGCGGG
Crhbp	TTGCTAGCGTGGGCCAATTAGAGTGAGTAGTAGTGGAGTAGTGATCCTGAGAACTTGGGAATTTCTCTCCAAGAGTGAGTAGTAGTGGAGTAAGAGTGAGTAGTAGTGGAGTCCCTATAGTGAGTCGTATTAGTTGTCAGCCATTGCGGG
Crhbp	TTGCTAGCGTGGGCCAATTGGGATGTATTGAAGGAGGATATTGATTGCCACTGGATAGATGATGGAGAAGAAGGGTGTGTTTGTAAAGGGTAAGTGTGGGATTGATGAGATACCCTATAGTGAGTCGTATTAGTTGTCAGCCATTGCGGG
Crhbp	TTGCTAGCGTGGGCCAATTAGAGTGAGTAGTAGTGGAGTACTAGGTAGCGGCTCTCTCCCCTTAGAGCTGAAGGGTGTGTTTGTAAAGGGTAAGAGTGAGTAGTAGTGGAGTCCCTATAGTGAGTCGTATTAGTTGTCAGCCATTGCGGG
Crhbp	TTGCTAGCGTGGGCCAATTAGTGTGGGATTGATGAGATAATCCTCCCAGCAGCTCCACAAAGTCACCAGTAGGGATGTATTGAAGGAGGATAGGGATGTATTGAAGGAGGATCCCTATAGTGAGTCGTATTAGTTGTCAGCCATTGCGGG
Crhbp	TTGCTAGCGTGGGCCAATTAGAGTGAGTAGTAGTGGAGTAAATTCCTTTGGTATACTCAAGACTTTGACTAAGAGTGAGTAGTAGTGGAGTAAGTGTGGGATTGATGAGATACCCTATAGTGAGTCGTATTAGTTGTCAGCCATTGCGGG
Crhbp	TTGCTAGCGTGGGCCAATTAGTGTGGGATTGATGAGATAAGGAGGGTTGTTCCCATGCTACAAAGTGTTGAAGGGTGTGTTTGTAAAGGGTAAGGGTGTGTTTGTAAAGGGTCCCTATAGTGAGTCGTATTAGTTGTCAGCCATTGCGGG
Crhbp	TTGCTAGCGTGGGCCAATTAGAGTGAGTAGTAGTGGAGTAACGATACTCAAATGTCACACGGTTAATGTGAAGGGTGTGTTTGTAAAGGGTAGGGATGTATTGAAGGAGGATCCCTATAGTGAGTCGTATTAGTTGTCAGCCATTGCGGG
Crhbp	TTGCTAGCGTGGGCCAATTAGTGTGGGATTGATGAGATAACTGCAGTTTTGGTGCTGGTATGGAACCACTAAGTGTGGGATTGATGAGATAAAGAGTGAGTAGTAGTGGAGTCCCTATAGTGAGTCGTATTAGTTGTCAGCCATTGCGGG
Crhbp	TTGCTAGCGTGGGCCAATTAGTGTGGGATTGATGAGATAACCAATCCAGTTCCTCCCAGCAGCTCCACAAAAGGGTGTGTTTGTAAAGGGTAAGAGTGAGTAGTAGTGGAGTCCCTATAGTGAGTCGTATTAGTTGTCAGCCATTGCGGG
Crhbp	TTGCTAGCGTGGGCCAATTGGGATGTATTGAAGGAGGATAATTGTCGCAGCTAATTTTCATCTGGGCAGGAAGGGTGTGTTTGTAAAGGGTAGGGATGTATTGAAGGAGGATCCCTATAGTGAGTCGTATTAGTTGTCAGCCATTGCGGG
Crhbp	TTGCTAGCGTGGGCCAATTAGAGTGAGTAGTAGTGGAGTACTCTTTTCCCACTTTCCCCAAGGGTCCAGTAAGAGTGAGTAGTAGTGGAGTAAGAGTGAGTAGTAGTGGAGTCCCTATAGTGAGTCGTATTAGTTGTCAGCCATTGCGGG
Crhbp	TTGCTAGCGTGGGCCAATTAGAGTGAGTAGTAGTGGAGTACCAGCCGCAGGTTTCTTTAACTGAAGGCCAAAGGGTGTGTTTGTAAAGGGTAAGAGTGAGTAGTAGTGGAGTCCCTATAGTGAGTCGTATTAGTTGTCAGCCATTGCGGG
Crhbp	TTGCTAGCGTGGGCCAATTAGGGTGTGTTTGTAAAGGGTATTGGAGGGGTCCAATCCAGTTCCTCCCAGCAAGGGTGTGTTTGTAAAGGGTAGGGATGTATTGAAGGAGGATCCCTATAGTGAGTCGTATTAGTTGTCAGCCATTGCGGG
Crhbp	TTGCTAGCGTGGGCCAATTGGGATGTATTGAAGGAGGATACGGCTGCTCCTCTGCCAGGTCCCGCTTCAGAAGAGTGAGTAGTAGTGGAGTAGGGATGTATTGAAGGAGGATCCCTATAGTGAGTCGTATTAGTTGTCAGCCATTGCGGG
Crhbp	TTGCTAGCGTGGGCCAATTGGGATGTATTGAAGGAGGATAACCTTCGCCCACACTGAGAGCTCAAAGCAGAAGTGTGGGATTGATGAGATAAAGGGTGTGTTTGTAAAGGGTCCCTATAGTGAGTCGTATTAGTTGTCAGCCATTGCGGG
Crhbp	TTGCTAGCGTGGGCCAATTGGGATGTATTGAAGGAGGATAGCTGCCCATGAAGATCACATACAGTAACTGAAGGGTGTGTTTGTAAAGGGTAAGAGTGAGTAGTAGTGGAGTCCCTATAGTGAGTCGTATTAGTTGTCAGCCATTGCGGG
Crhbp	TTGCTAGCGTGGGCCAATTAGGGTGTGTTTGTAAAGGGTATGAATTCCTCGGGTTCGCCGATGAAGAAGGAAGTGTGGGATTGATGAGATAAAGTGTGGGATTGATGAGATACCCTATAGTGAGTCGTATTAGTTGTCAGCCATTGCGGG
Crhbp	TTGCTAGCGTGGGCCAATTAGAGTGAGTAGTAGTGGAGTAGAGACCATGCGTACCACAGCATTGTCGCAGAAGTGTGGGATTGATGAGATAAAGGGTGTGTTTGTAAAGGGTCCCTATAGTGAGTCGTATTAGTTGTCAGCCATTGCGGG
Crhbp	TTGCTAGCGTGGGCCAATTAGGGTGTGTTTGTAAAGGGTAAAGGGAAGAGGTTGGGATCTGTCTTTATGGAGGGATGTATTGAAGGAGGATAGGGATGTATTGAAGGAGGATCCCTATAGTGAGTCGTATTAGTTGTCAGCCATTGCGGG
Crhbp	TTGCTAGCGTGGGCCAATTGGGATGTATTGAAGGAGGATATTCTTCCCACACCTTCGCCCACACTGAGAGAAGGGTGTGTTTGTAAAGGGTAAGGGTGTGTTTGTAAAGGGTCCCTATAGTGAGTCGTATTAGTTGTCAGCCATTGCGGG
Crhbp	TTGCTAGCGTGGGCCAATTGGGATGTATTGAAGGAGGATACGGTGACATGCTGGCCTTGTGTCTGCAGCTAAGGGTGTGTTTGTAAAGGGTAAGTGTGGGATTGATGAGATACCCTATAGTGAGTCGTATTAGTTGTCAGCCATTGCGGG
Crhbp	TTGCTAGCGTGGGCCAATTAGGGTGTGTTTGTAAAGGGTAGCACCAAGCATGTCCACCAACAACCTGTTGAAGGGTGTGTTTGTAAAGGGTAGGGATGTATTGAAGGAGGATCCCTATAGTGAGTCGTATTAGTTGTCAGCCATTGCGGG
Crhbp	TTGCTAGCGTGGGCCAATTGGGATGTATTGAAGGAGGATAGATGGAGAAGCTGCAGTTTTGGTGCTGGTAAAGTGTGGGATTGATGAGATAAAGAGTGAGTAGTAGTGGAGTCCCTATAGTGAGTCGTATTAGTTGTCAGCCATTGCGGG
Crhbp	TTGCTAGCGTGGGCCAATTAGTGTGGGATTGATGAGATAACCTTGGCAGTCGATGGAGACCAGGTCATAGAGGGATGTATTGAAGGAGGATAAGTGTGGGATTGATGAGATACCCTATAGTGAGTCGTATTAGTTGTCAGCCATTGCGGG
Crhbp	TTGCTAGCGTGGGCCAATTAGGGTGTGTTTGTAAAGGGTACTGGCCTTGTGTCTGCAGCTGGAGTGCTCTAAGAGTGAGTAGTAGTGGAGTAGGGATGTATTGAAGGAGGATCCCTATAGTGAGTCGTATTAGTTGTCAGCCATTGCGGG
Crhbp	TTGCTAGCGTGGGCCAATTAGAGTGAGTAGTAGTGGAGTATGTTCAAGGCCTGGAGTACTGATTGGAAGAAAGTGTGGGATTGATGAGATAAAGAGTGAGTAGTAGTGGAGTCCCTATAGTGAGTCGTATTAGTTGTCAGCCATTGCGGG
Crhbp	TTGCTAGCGTGGGCCAATTGGGATGTATTGAAGGAGGATAACTTTCCCCAAGGGTCCAGTGACCCTTGTTAAGTGTGGGATTGATGAGATAAAGGGTGTGTTTGTAAAGGGTCCCTATAGTGAGTCGTATTAGTTGTCAGCCATTGCGGG
Crhbp	TTGCTAGCGTGGGCCAATTAGAGTGAGTAGTAGTGGAGTATGTTTCCGGTCGAGGTTTCTAGCTCGAATGAAGAGTGAGTAGTAGTGGAGTAAGAGTGAGTAGTAGTGGAGTCCCTATAGTGAGTCGTATTAGTTGTCAGCCATTGCGGG
Crhbp	TTGCTAGCGTGGGCCAATTGGGATGTATTGAAGGAGGATACAAACAGTATTCTGGGATGCTGTTTCCGGTAGGGATGTATTGAAGGAGGATAAGTGTGGGATTGATGAGATACCCTATAGTGAGTCGTATTAGTTGTCAGCCATTGCGGG
Crhbp	TTGCTAGCGTGGGCCAATTAGGGTGTGTTTGTAAAGGGTACATACCAAAAGCACCAAGCATGTCCACCAAAAGGGTGTGTTTGTAAAGGGTAAGTGTGGGATTGATGAGATACCCTATAGTGAGTCGTATTAGTTGTCAGCCATTGCGGG
Crhbp	TTGCTAGCGTGGGCCAATTAGAGTGAGTAGTAGTGGAGTATGTGTGCACGTGTTCAAGGCCTGGAGTACTAAGGGTGTGTTTGTAAAGGGTAGGGATGTATTGAAGGAGGATCCCTATAGTGAGTCGTATTAGTTGTCAGCCATTGCGGG
Crhbp	TTGCTAGCGTGGGCCAATTAGAGTGAGTAGTAGTGGAGTACTTAGAGCTGTCAGGAGGATCAGAATGAAGAAGAGTGAGTAGTAGTGGAGTAAGGGTGTGTTTGTAAAGGGTCCCTATAGTGAGTCGTATTAGTTGTCAGCCATTGCGGG
Crhr2	TTGCTAGCGTGGGCCAATTTAGAGTTGATAGAGGGAGAAAAGCAGATCCTGCCGCTCGATCGCTCCAGGGATAGAGTTGATAGAGGGAGAAAGGGTGGTTTAGTGTGTGTTTCCCTATAGTGAGTCGTATTAGTTGTCAGCCATTGCGGG
Crhr2	TTGCTAGCGTGGGCCAATTAGGGTGTGTTTGTAAAGGGTAACCCTTGAGGCCCAGGTCCCGTTCTCCAGGAGGGTGGTTTAGTGTGTGTTTAGGGATGTATTGAAGGAGGATCCCTATAGTGAGTCGTATTAGTTGTCAGCCATTGCGGG
Crhr2	TTGCTAGCGTGGGCCAATTGGGTGGTTTAGTGTGTGTTTACTCCAAAAGTGTCCACAGGGGCTGGTCCTGAAGGGTGTGTTTGTAAAGGGTATAGAGTTGATAGAGGGAGAACCCTATAGTGAGTCGTATTAGTTGTCAGCCATTGCGGG
Crhr2	TTGCTAGCGTGGGCCAATTTAGAGTTGATAGAGGGAGAAAAGCTGCCTCAGTGGTGGACTGCCGGGCAGAAGGGTGGTTTAGTGTGTGTTTAGGGTGGTTTAGTGTGTGTTTCCCTATAGTGAGTCGTATTAGTTGTCAGCCATTGCGGG
Crhr2	TTGCTAGCGTGGGCCAATTGGGATGTATTGAAGGAGGATACCGACCTACCCACCAAGGTAAAGCCCTGGGATAGAGTTGATAGAGGGAGAAATAGAGTTGATAGAGGGAGAACCCTATAGTGAGTCGTATTAGTTGTCAGCCATTGCGGG
Crhr2	TTGCTAGCGTGGGCCAATTGGGTGGTTTAGTGTGTGTTTACCTGGTAGATGTAGTCCACCAAATCACCAGATAGAGTTGATAGAGGGAGAAAGGGTGGTTTAGTGTGTGTTTCCCTATAGTGAGTCGTATTAGTTGTCAGCCATTGCGGG
Crhr2	TTGCTAGCGTGGGCCAATTAGGGTGTGTTTGTAAAGGGTACTGACGATGTTAAACAGAAATACAAAATTGATAGAGTTGATAGAGGGAGAAAAGGGTGTGTTTGTAAAGGGTCCCTATAGTGAGTCGTATTAGTTGTCAGCCATTGCGGG
Crhr2	TTGCTAGCGTGGGCCAATTAGGGTGTGTTTGTAAAGGGTACACAGGCACCCGGAGGGCGTGGTGGTCCTGAAGGGTGTGTTTGTAAAGGGTATAGAGTTGATAGAGGGAGAACCCTATAGTGAGTCGTATTAGTTGTCAGCCATTGCGGG
Crhr2	TTGCTAGCGTGGGCCAATTTAGAGTTGATAGAGGGAGAAATGATGATAGGGCAGGGAATGCACCATCCAAAGGGATGTATTGAAGGAGGATATAGAGTTGATAGAGGGAGAACCCTATAGTGAGTCGTATTAGTTGTCAGCCATTGCGGG
Crhr2	TTGCTAGCGTGGGCCAATTAGGGTGTGTTTGTAAAGGGTAAGTGAGGACCCCACAAAAGAGGCTGGGTGCAAGGGTGTGTTTGTAAAGGGTAAGGGTGTGTTTGTAAAGGGTCCCTATAGTGAGTCGTATTAGTTGTCAGCCATTGCGGG
Crhr2	TTGCTAGCGTGGGCCAATTGGGATGTATTGAAGGAGGATATAGCCAGTAAGAAGAGGGGCATGGATATGTAGGGATGTATTGAAGGAGGATATAGAGTTGATAGAGGGAGAACCCTATAGTGAGTCGTATTAGTTGTCAGCCATTGCGGG
Crhr2	TTGCTAGCGTGGGCCAATTGGGATGTATTGAAGGAGGATATCCCAGGAGGGATGGCCGACTGAAAGCCAGAAGGGTGTGTTTGTAAAGGGTAGGGTGGTTTAGTGTGTGTTTCCCTATAGTGAGTCGTATTAGTTGTCAGCCATTGCGGG
Crhr2	TTGCTAGCGTGGGCCAATTTAGAGTTGATAGAGGGAGAAATTCAAGTCTGTTGGCTTGCCCCAACACCCCAGGGTGGTTTAGTGTGTGTTTAGGGATGTATTGAAGGAGGATCCCTATAGTGAGTCGTATTAGTTGTCAGCCATTGCGGG
Crhr2	TTGCTAGCGTGGGCCAATTTAGAGTTGATAGAGGGAGAAAGCCTTCCTGTATTGGATTGTCTCGGACGTGATAGAGTTGATAGAGGGAGAAAGGGATGTATTGAAGGAGGATCCCTATAGTGAGTCGTATTAGTTGTCAGCCATTGCGGG
Crhr2	TTGCTAGCGTGGGCCAATTAGGGTGTGTTTGTAAAGGGTAAGAAATACAAAATTGATCAACAGCACAAGCAGGGTGGTTTAGTGTGTGTTTAAGGGTGTGTTTGTAAAGGGTCCCTATAGTGAGTCGTATTAGTTGTCAGCCATTGCGGG
Crhr2	TTGCTAGCGTGGGCCAATTTAGAGTTGATAGAGGGAGAAATCTTGTCTCCCTCACCTTTAGAGGGCGCCCAAGGGTGTGTTTGTAAAGGGTAGGGTGGTTTAGTGTGTGTTTCCCTATAGTGAGTCGTATTAGTTGTCAGCCATTGCGGG
Crhr2	TTGCTAGCGTGGGCCAATTAGGGTGTGTTTGTAAAGGGTAGAAGCAGTAGAAAACGGACACAAAGAAACCAAGGGTGTGTTTGTAAAGGGTAAGGGTGTGTTTGTAAAGGGTCCCTATAGTGAGTCGTATTAGTTGTCAGCCATTGCGGG
Crhr2	TTGCTAGCGTGGGCCAATTAGGGTGTGTTTGTAAAGGGTATGAAGAGGAAAAGCCACTTGCGCAGGTGCTATAGAGTTGATAGAGGGAGAAAAGGGTGTGTTTGTAAAGGGTCCCTATAGTGAGTCGTATTAGTTGTCAGCCATTGCGGG
Crhr2	TTGCTAGCGTGGGCCAATTGGGTGGTTTAGTGTGTGTTTAGATTCGGGCCCTTTGAACCTAAAGACTCCAAAGGGTGTGTTTGTAAAGGGTATAGAGTTGATAGAGGGAGAACCCTATAGTGAGTCGTATTAGTTGTCAGCCATTGCGGG
Crhr2	TTGCTAGCGTGGGCCAATTGGGATGTATTGAAGGAGGATACAATCACTCCCAGGCATACTCTGATTTGGGAAGGGTGTGTTTGTAAAGGGTATAGAGTTGATAGAGGGAGAACCCTATAGTGAGTCGTATTAGTTGTCAGCCATTGCGGG
Crhr2	TTGCTAGCGTGGGCCAATTGGGTGGTTTAGTGTGTGTTTATCTTCTGCTCCAGGGGCAGAGGAATGGAAGAGGGTGGTTTAGTGTGTGTTTAGGGTGGTTTAGTGTGTGTTTCCCTATAGTGAGTCGTATTAGTTGTCAGCCATTGCGGG
Crhr2	TTGCTAGCGTGGGCCAATTAGGGTGTGTTTGTAAAGGGTAAAGGGGCCTTTTCAAGTCTGTTGGCTTGCCAGGGTGGTTTAGTGTGTGTTTATAGAGTTGATAGAGGGAGAACCCTATAGTGAGTCGTATTAGTTGTCAGCCATTGCGGG
Crhr2	TTGCTAGCGTGGGCCAATTGGGATGTATTGAAGGAGGATAATTACTGGCTCACAATATCTCTCCAACATCATAGAGTTGATAGAGGGAGAAAAGGGTGTGTTTGTAAAGGGTCCCTATAGTGAGTCGTATTAGTTGTCAGCCATTGCGGG
Crhr2	TTGCTAGCGTGGGCCAATTAGGGTGTGTTTGTAAAGGGTAGACCACAAAATAGTTGAAGATGGTGGTGATAGGGTGGTTTAGTGTGTGTTTAGGGATGTATTGAAGGAGGATCCCTATAGTGAGTCGTATTAGTTGTCAGCCATTGCGGG
Crhr2	TTGCTAGCGTGGGCCAATTAGGGTGTGTTTGTAAAGGGTAGATGCATCCCTTCTGAGGGTCCTGTGATGTATAGAGTTGATAGAGGGAGAAAGGGTGGTTTAGTGTGTGTTTCCCTATAGTGAGTCGTATTAGTTGTCAGCCATTGCGGG
Crhr2	TTGCTAGCGTGGGCCAATTGGGTGGTTTAGTGTGTGTTTAGGTGCCTGGCCTGGTTGGGCCACCTGGAGCAGGGATGTATTGAAGGAGGATAAGGGTGTGTTTGTAAAGGGTCCCTATAGTGAGTCGTATTAGTTGTCAGCCATTGCGGG
Crhr2	TTGCTAGCGTGGGCCAATTAGGGTGTGTTTGTAAAGGGTAAGCTGTGCACTGGGAAGAGAGCCTGGGGTCAAGGGTGTGTTTGTAAAGGGTAAGGGTGTGTTTGTAAAGGGTCCCTATAGTGAGTCGTATTAGTTGTCAGCCATTGCGGG
Crhr2	TTGCTAGCGTGGGCCAATTAGGGTGTGTTTGTAAAGGGTAAGATCCTGGGGCCCTTGTTTCAATCACTCCAGGGATGTATTGAAGGAGGATAGGGTGGTTTAGTGTGTGTTTCCCTATAGTGAGTCGTATTAGTTGTCAGCCATTGCGGG
Crhr2	TTGCTAGCGTGGGCCAATTGGGATGTATTGAAGGAGGATACTGGAAGGACTGCAGGAAAGAGTTGAAGTAATAGAGTTGATAGAGGGAGAAAAGGGTGTGTTTGTAAAGGGTCCCTATAGTGAGTCGTATTAGTTGTCAGCCATTGCGGG
Crhr2	TTGCTAGCGTGGGCCAATTGGGATGTATTGAAGGAGGATACCATCTAACTCACTTCCCGTGGTCTAGGTCATAGAGTTGATAGAGGGAGAAAGGGTGGTTTAGTGTGTGTTTCCCTATAGTGAGTCGTATTAGTTGTCAGCCATTGCGGG
Crhr2	TTGCTAGCGTGGGCCAATTGGGATGTATTGAAGGAGGATATAATGCAGGTCATACTTTCTCTGCTTGTCAAGGGATGTATTGAAGGAGGATAGGGATGTATTGAAGGAGGATCCCTATAGTGAGTCGTATTAGTTGTCAGCCATTGCGGG
Crhr2	TTGCTAGCGTGGGCCAATTTAGAGTTGATAGAGGGAGAAAGATGAACACAATCTGGGACAGGTCGTCCTCAGGGTGGTTTAGTGTGTGTTTAAGGGTGTGTTTGTAAAGGGTCCCTATAGTGAGTCGTATTAGTTGTCAGCCATTGCGGG
Crhr2	TTGCTAGCGTGGGCCAATTGGGTGGTTTAGTGTGTGTTTAAATTGGGGACTCCCAGGAGGGATGGCCGACAGGGATGTATTGAAGGAGGATAGGGTGGTTTAGTGTGTGTTTCCCTATAGTGAGTCGTATTAGTTGTCAGCCATTGCGGG
Crhr2	TTGCTAGCGTGGGCCAATTGGGTGGTTTAGTGTGTGTTTAGACCCAGGGGAAGGCTGTAAAGGATGGAGAAAGGGTGTGTTTGTAAAGGGTATAGAGTTGATAGAGGGAGAACCCTATAGTGAGTCGTATTAGTTGTCAGCCATTGCGGG
Crhr2	TTGCTAGCGTGGGCCAATTAGGGTGTGTTTGTAAAGGGTACCTACCCTGCCCGACCTACCCACCAAGGTAAAGGGTGTGTTTGTAAAGGGTATAGAGTTGATAGAGGGAGAACCCTATAGTGAGTCGTATTAGTTGTCAGCCATTGCGGG
Crhr2	TTGCTAGCGTGGGCCAATTAGGGTGTGTTTGTAAAGGGTACAGGGGCAGAGGAATGGAAGAGAAGCCTGAAGGGATGTATTGAAGGAGGATAAGGGTGTGTTTGTAAAGGGTCCCTATAGTGAGTCGTATTAGTTGTCAGCCATTGCGGG
Crhr2	TTGCTAGCGTGGGCCAATTAGGGTGTGTTTGTAAAGGGTACATTCTCCTGGAGACACATGGGAAACAGACAAGGGTGTGTTTGTAAAGGGTATAGAGTTGATAGAGGGAGAACCCTATAGTGAGTCGTATTAGTTGTCAGCCATTGCGGG
Crhr2	TTGCTAGCGTGGGCCAATTGGGATGTATTGAAGGAGGATACCCATGGGACAGCAGATCCTGCCGCTCGATAGGGATGTATTGAAGGAGGATAGGGATGTATTGAAGGAGGATCCCTATAGTGAGTCGTATTAGTTGTCAGCCATTGCGGG
Crhr2	TTGCTAGCGTGGGCCAATTGGGTGGTTTAGTGTGTGTTTAAAAACGGACACAAAGAAACCCTGGAAGGACAAGGGTGTGTTTGTAAAGGGTAGGGATGTATTGAAGGAGGATCCCTATAGTGAGTCGTATTAGTTGTCAGCCATTGCGGG
Crhr2	TTGCTAGCGTGGGCCAATTAGGGTGTGTTTGTAAAGGGTAAAGGCTGTAAAGGATGGAGAAGCTGCCTCAATAGAGTTGATAGAGGGAGAAAGGGATGTATTGAAGGAGGATCCCTATAGTGAGTCGTATTAGTTGTCAGCCATTGCGGG
Crhr2	TTGCTAGCGTGGGCCAATTGGGATGTATTGAAGGAGGATAGCCGGGCAGACGGTGACAGAGGGTCACACAATAGAGTTGATAGAGGGAGAAAGGGATGTATTGAAGGAGGATCCCTATAGTGAGTCGTATTAGTTGTCAGCCATTGCGGG
Crhr2	TTGCTAGCGTGGGCCAATTAGGGTGTGTTTGTAAAGGGTATTGCCTCCTCTCCCTCCCAATTCCAGAATAAGGGATGTATTGAAGGAGGATATAGAGTTGATAGAGGGAGAACCCTATAGTGAGTCGTATTAGTTGTCAGCCATTGCGGG
Crhr2	TTGCTAGCGTGGGCCAATTAGGGTGTGTTTGTAAAGGGTAAGAAGCCTGAAATCAAACTGTGTCTTCTTGAGGGATGTATTGAAGGAGGATAGGGTGGTTTAGTGTGTGTTTCCCTATAGTGAGTCGTATTAGTTGTCAGCCATTGCGGG
Crhr2	TTGCTAGCGTGGGCCAATTGGGTGGTTTAGTGTGTGTTTAGCCCAGACTGAATTGGGGACTCCCAGGAGGATAGAGTTGATAGAGGGAGAAATAGAGTTGATAGAGGGAGAACCCTATAGTGAGTCGTATTAGTTGTCAGCCATTGCGGG
Crhr2	TTGCTAGCGTGGGCCAATTGGGTGGTTTAGTGTGTGTTTACATACTTTCTCTGCTTGTCATCCAAAATGGAGGGATGTATTGAAGGAGGATATAGAGTTGATAGAGGGAGAACCCTATAGTGAGTCGTATTAGTTGTCAGCCATTGCGGG
Crhr2	TTGCTAGCGTGGGCCAATTGGGATGTATTGAAGGAGGATAGTCCACAGGGGCTGGTCCTGGGGTGCCTGGAGGGATGTATTGAAGGAGGATAGGGATGTATTGAAGGAGGATCCCTATAGTGAGTCGTATTAGTTGTCAGCCATTGCGGG
Crhr2	TTGCTAGCGTGGGCCAATTGGGATGTATTGAAGGAGGATATTAGTCCCTGGCACAGGTGGGGTCTACGCTATAGAGTTGATAGAGGGAGAAAAGGGTGTGTTTGTAAAGGGTCCCTATAGTGAGTCGTATTAGTTGTCAGCCATTGCGGG
Crhr2	TTGCTAGCGTGGGCCAATTAGGGTGTGTTTGTAAAGGGTACACCATCCAATGAAGAGGAAAAGCCACTTGATAGAGTTGATAGAGGGAGAAATAGAGTTGATAGAGGGAGAACCCTATAGTGAGTCGTATTAGTTGTCAGCCATTGCGGG
Crhr2	TTGCTAGCGTGGGCCAATTGGGTGGTTTAGTGTGTGTTTACCACGCGATGTTTCTCAGAATGAAGGTGGTAGGGATGTATTGAAGGAGGATAGGGATGTATTGAAGGAGGATCCCTATAGTGAGTCGTATTAGTTGTCAGCCATTGCGGG
Crhr2	TTGCTAGCGTGGGCCAATTAGGGTGTGTTTGTAAAGGGTATTGGTAAAGGGCTGGTCATCTCTGCTCGACAGGGTGGTTTAGTGTGTGTTTAGGGTGGTTTAGTGTGTGTTTCCCTATAGTGAGTCGTATTAGTTGTCAGCCATTGCGGG
Crhr2	TTGCTAGCGTGGGCCAATTAGGGTGTGTTTGTAAAGGGTAGTAACTTCGTCATCAGGATCCTGACGATGTAGGGATGTATTGAAGGAGGATAGGGTGGTTTAGTGTGTGTTTCCCTATAGTGAGTCGTATTAGTTGTCAGCCATTGCGGG
Crhr2	TTGCTAGCGTGGGCCAATTGGGTGGTTTAGTGTGTGTTTAGTGCGCTCTGTGGCCAGCAGGTCCCGATCTAGGGTGGTTTAGTGTGTGTTTAAGGGTGTGTTTGTAAAGGGTCCCTATAGTGAGTCGTATTAGTTGTCAGCCATTGCGGG
Crhr2	TTGCTAGCGTGGGCCAATTAGGGTGTGTTTGTAAAGGGTACTCCTCCCTTCTCCTGTACCTTGTACCCTGAGGGTGGTTTAGTGTGTGTTTAGGGTGGTTTAGTGTGTGTTTCCCTATAGTGAGTCGTATTAGTTGTCAGCCATTGCGGG
Crhr2	TTGCTAGCGTGGGCCAATTTAGAGTTGATAGAGGGAGAAAAACATCCAGAAGAAGTTGGTGACCACAAAAAGGGATGTATTGAAGGAGGATAGGGTGGTTTAGTGTGTGTTTCCCTATAGTGAGTCGTATTAGTTGTCAGCCATTGCGGG
Crhr2	TTGCTAGCGTGGGCCAATTTAGAGTTGATAGAGGGAGAAAACAGAGGCTTGATGGTGTGAGATGCATCCCAGGGTGGTTTAGTGTGTGTTTAGGGATGTATTGAAGGAGGATCCCTATAGTGAGTCGTATTAGTTGTCAGCCATTGCGGG
Crhr2	TTGCTAGCGTGGGCCAATTAGGGTGTGTTTGTAAAGGGTAGCAGAGGAGAAGCTGTGCACTGGGAAGAGAATAGAGTTGATAGAGGGAGAAAAGGGTGTGTTTGTAAAGGGTCCCTATAGTGAGTCGTATTAGTTGTCAGCCATTGCGGG
Crhr2	TTGCTAGCGTGGGCCAATTGGGATGTATTGAAGGAGGATAGCCCTTGTTTCAATCACTCCCAGGCATACTAGGGTGGTTTAGTGTGTGTTTAGGGTGGTTTAGTGTGTGTTTCCCTATAGTGAGTCGTATTAGTTGTCAGCCATTGCGGG
Crhr2	TTGCTAGCGTGGGCCAATTGGGATGTATTGAAGGAGGATACTTTGAACCTAAAGACTCCACAGGAAGGCCAAGGGTGTGTTTGTAAAGGGTAGGGTGGTTTAGTGTGTGTTTCCCTATAGTGAGTCGTATTAGTTGTCAGCCATTGCGGG
Crhr2	TTGCTAGCGTGGGCCAATTGGGTGGTTTAGTGTGTGTTTAGGAGATGTGTGGCTGGCTGCACTGGGCCCTAGGGATGTATTGAAGGAGGATAGGGATGTATTGAAGGAGGATCCCTATAGTGAGTCGTATTAGTTGTCAGCCATTGCGGG
Crhr2	TTGCTAGCGTGGGCCAATTGGGTGGTTTAGTGTGTGTTTATGGCCAGCAGGTCCCGATCTGGTCCAAGGTATAGAGTTGATAGAGGGAGAAAGGGATGTATTGAAGGAGGATCCCTATAGTGAGTCGTATTAGTTGTCAGCCATTGCGGG
Crhr2	TTGCTAGCGTGGGCCAATTGGGATGTATTGAAGGAGGATAGTCCCGATCTGGTCCAAGGTCGTGTTGCAGAGGGATGTATTGAAGGAGGATAAGGGTGTGTTTGTAAAGGGTCCCTATAGTGAGTCGTATTAGTTGTCAGCCATTGCGGG
Crhr2	TTGCTAGCGTGGGCCAATTTAGAGTTGATAGAGGGAGAAACTCCTGTACCTTGTACCCTGTGGGTCAGGGATAGAGTTGATAGAGGGAGAAAGGGTGGTTTAGTGTGTGTTTCCCTATAGTGAGTCGTATTAGTTGTCAGCCATTGCGGG
Crhr2	TTGCTAGCGTGGGCCAATTTAGAGTTGATAGAGGGAGAAAGGCAGTACTGCTCCAAAAGTGTCCACAGGGATAGAGTTGATAGAGGGAGAAAAGGGTGTGTTTGTAAAGGGTCCCTATAGTGAGTCGTATTAGTTGTCAGCCATTGCGGG
Crhr2	TTGCTAGCGTGGGCCAATTTAGAGTTGATAGAGGGAGAAACCCAGGTAGTTGACAATGAGGGCGATTCGGATAGAGTTGATAGAGGGAGAAAGGGTGGTTTAGTGTGTGTTTCCCTATAGTGAGTCGTATTAGTTGTCAGCCATTGCGGG
Crhr2	TTGCTAGCGTGGGCCAATTTAGAGTTGATAGAGGGAGAAAATTCCCAGTTGTGGTCCTGTGGCAGTACTGAAGGGTGTGTTTGTAAAGGGTATAGAGTTGATAGAGGGAGAACCCTATAGTGAGTCGTATTAGTTGTCAGCCATTGCGGG
Crhr2	TTGCTAGCGTGGGCCAATTGGGTGGTTTAGTGTGTGTTTAGCAGCTGTCTGCTTGATGCTGTGGAAGCTGAGGGATGTATTGAAGGAGGATAGGGTGGTTTAGTGTGTGTTTCCCTATAGTGAGTCGTATTAGTTGTCAGCCATTGCGGG
Crhr2	TTGCTAGCGTGGGCCAATTGGGATGTATTGAAGGAGGATAAAATCACCAGCTTCCTTGCCAAACCAGCACATAGAGTTGATAGAGGGAGAAATAGAGTTGATAGAGGGAGAACCCTATAGTGAGTCGTATTAGTTGTCAGCCATTGCGGG
Crhr2	TTGCTAGCGTGGGCCAATTGGGTGGTTTAGTGTGTGTTTATCCAGGCGGGAGTGTTCGTTCTCCTCCCTTAAGGGTGTGTTTGTAAAGGGTAGGGATGTATTGAAGGAGGATCCCTATAGTGAGTCGTATTAGTTGTCAGCCATTGCGGG
Crhr2	TTGCTAGCGTGGGCCAATTGGGTGGTTTAGTGTGTGTTTATTGTACCCTGTGGGTCAGGGTAGCAAGGAGAGGGTGGTTTAGTGTGTGTTTAGGGATGTATTGAAGGAGGATCCCTATAGTGAGTCGTATTAGTTGTCAGCCATTGCGGG
Crhr2	TTGCTAGCGTGGGCCAATTGGGTGGTTTAGTGTGTGTTTATACTTGATGCCATTGAAGTACTCGGGGCACAAGGGTGTGTTTGTAAAGGGTAAGGGTGTGTTTGTAAAGGGTCCCTATAGTGAGTCGTATTAGTTGTCAGCCATTGCGGG
Crhr2	TTGCTAGCGTGGGCCAATTTAGAGTTGATAGAGGGAGAAATCTCAGGGCCGCGCGCACCTCTCCATTGAAAGGGATGTATTGAAGGAGGATAAGGGTGTGTTTGTAAAGGGTCCCTATAGTGAGTCGTATTAGTTGTCAGCCATTGCGGG
Crhr2	TTGCTAGCGTGGGCCAATTGGGATGTATTGAAGGAGGATACTTCCAAAGGAGGTCTGTCCGGCCTCTCTCATAGAGTTGATAGAGGGAGAAAGGGATGTATTGAAGGAGGATCCCTATAGTGAGTCGTATTAGTTGTCAGCCATTGCGGG
Crhr2	TTGCTAGCGTGGGCCAATTAGGGTGTGTTTGTAAAGGGTAAAGCCCTGGGCACCAGGGCATTCTTCACCCATAGAGTTGATAGAGGGAGAAAGGGTGGTTTAGTGTGTGTTTCCCTATAGTGAGTCGTATTAGTTGTCAGCCATTGCGGG
Crhr2	TTGCTAGCGTGGGCCAATTGGGTGGTTTAGTGTGTGTTTACTCGGACGTGGTGGATGCTCGTAACTTCGTATAGAGTTGATAGAGGGAGAAAAGGGTGTGTTTGTAAAGGGTCCCTATAGTGAGTCGTATTAGTTGTCAGCCATTGCGGG
Crhr2	TTGCTAGCGTGGGCCAATTTAGAGTTGATAGAGGGAGAAACATCAGGATCCTGACGATGTTAAACAGAAAAAGGGTGTGTTTGTAAAGGGTATAGAGTTGATAGAGGGAGAACCCTATAGTGAGTCGTATTAGTTGTCAGCCATTGCGGG
Crhr2	TTGCTAGCGTGGGCCAATTGGGATGTATTGAAGGAGGATACCAACACCCCTCTTCTGCTCCAGGGGCAGAAAGGGTGTGTTTGTAAAGGGTATAGAGTTGATAGAGGGAGAACCCTATAGTGAGTCGTATTAGTTGTCAGCCATTGCGGG
Crhr2	TTGCTAGCGTGGGCCAATTGGGTGGTTTAGTGTGTGTTTACACCTGGAGCACTGGAAGCAGGGAAAACAGATAGAGTTGATAGAGGGAGAAAGGGATGTATTGAAGGAGGATCCCTATAGTGAGTCGTATTAGTTGTCAGCCATTGCGGG
Crhr2	TTGCTAGCGTGGGCCAATTTAGAGTTGATAGAGGGAGAAACACTCTCTGTAGGCATTCCGGGTCGTGTTGAGGGTGGTTTAGTGTGTGTTTAGGGATGTATTGAAGGAGGATCCCTATAGTGAGTCGTATTAGTTGTCAGCCATTGCGGG
Crhr2	TTGCTAGCGTGGGCCAATTGGGTGGTTTAGTGTGTGTTTAGCCACCAGGGCCACCACGGAAACACAGTGAAGGGATGTATTGAAGGAGGATAGGGATGTATTGAAGGAGGATCCCTATAGTGAGTCGTATTAGTTGTCAGCCATTGCGGG
Crhr2	TTGCTAGCGTGGGCCAATTGGGTGGTTTAGTGTGTGTTTAGGCGATTCGGTAATGCAGGTCATACTTTCTATAGAGTTGATAGAGGGAGAAAGGGTGGTTTAGTGTGTGTTTCCCTATAGTGAGTCGTATTAGTTGTCAGCCATTGCGGG
Crhr2	TTGCTAGCGTGGGCCAATTGGGATGTATTGAAGGAGGATACAGCACAAGCATGACGGGGCCCTGGTAGATAGGGTGGTTTAGTGTGTGTTTAGGGTGGTTTAGTGTGTGTTTCCCTATAGTGAGTCGTATTAGTTGTCAGCCATTGCGGG
Crhr2	TTGCTAGCGTGGGCCAATTGGGATGTATTGAAGGAGGATAAATTGTGGCCAACTCCACAGATGCCTGGCTAGGGTGGTTTAGTGTGTGTTTAGGGTGGTTTAGTGTGTGTTTCCCTATAGTGAGTCGTATTAGTTGTCAGCCATTGCGGG
Crhr2	TTGCTAGCGTGGGCCAATTAGGGTGTGTTTGTAAAGGGTATCCAAAATGGGTTCGCAGTGTGAGTAGTTGAGGGATGTATTGAAGGAGGATATAGAGTTGATAGAGGGAGAACCCTATAGTGAGTCGTATTAGTTGTCAGCCATTGCGGG
Crhr2	TTGCTAGCGTGGGCCAATTTAGAGTTGATAGAGGGAGAAAGTGGTCCTGTGGCAGTACTGCTCCAAAAGTATAGAGTTGATAGAGGGAGAAAGGGATGTATTGAAGGAGGATCCCTATAGTGAGTCGTATTAGTTGTCAGCCATTGCGGG
Crhr2	TTGCTAGCGTGGGCCAATTTAGAGTTGATAGAGGGAGAAACTCCGCAGCACTAGGAAAAGCAGGAAAGCGAAGGGTGTGTTTGTAAAGGGTAGGGTGGTTTAGTGTGTGTTTCCCTATAGTGAGTCGTATTAGTTGTCAGCCATTGCGGG
Crhr2	TTGCTAGCGTGGGCCAATTAGGGTGTGTTTGTAAAGGGTAGAGGGCGCCCTCACGTGTGGAGATGGAAAGAGGGATGTATTGAAGGAGGATAGGGATGTATTGAAGGAGGATCCCTATAGTGAGTCGTATTAGTTGTCAGCCATTGCGGG
Crhr2	TTGCTAGCGTGGGCCAATTAGGGTGTGTTTGTAAAGGGTAAGGATGGAGAAGCTGCCTCAGTGGTGGACTATAGAGTTGATAGAGGGAGAAAAGGGTGTGTTTGTAAAGGGTCCCTATAGTGAGTCGTATTAGTTGTCAGCCATTGCGGG
Crhr2	TTGCTAGCGTGGGCCAATTTAGAGTTGATAGAGGGAGAAAGCAGCGGCACCAGACCTCATTGCCCTCGTGAGGGATGTATTGAAGGAGGATATAGAGTTGATAGAGGGAGAACCCTATAGTGAGTCGTATTAGTTGTCAGCCATTGCGGG
Crhr2	TTGCTAGCGTGGGCCAATTTAGAGTTGATAGAGGGAGAAAGATGGTGTGAGATGCATCCCTTCTGAGGGTAGGGTGGTTTAGTGTGTGTTTAGGGATGTATTGAAGGAGGATCCCTATAGTGAGTCGTATTAGTTGTCAGCCATTGCGGG
Crhr2	TTGCTAGCGTGGGCCAATTGGGATGTATTGAAGGAGGATACATTCCTCAGGCAGCGGATACTCCGCAGCAAGGGTGGTTTAGTGTGTGTTTAAGGGTGTGTTTGTAAAGGGTCCCTATAGTGAGTCGTATTAGTTGTCAGCCATTGCGGG
Crhr2	TTGCTAGCGTGGGCCAATTGGGTGGTTTAGTGTGTGTTTAGCTGGTCATCTCTGCTCGACAGCTTCTGGGAGGGTGGTTTAGTGTGTGTTTAGGGATGTATTGAAGGAGGATCCCTATAGTGAGTCGTATTAGTTGTCAGCCATTGCGGG
Crhr2	TTGCTAGCGTGGGCCAATTGGGTGGTTTAGTGTGTGTTTAGGAATGGAAGAGAAGCCTGAAATCAAACTGAGGGATGTATTGAAGGAGGATAAGGGTGTGTTTGTAAAGGGTCCCTATAGTGAGTCGTATTAGTTGTCAGCCATTGCGGG
Crispld2	TTGCTAGCGTGGGCCAATTTGTGGAGGGATTGAAGGATAAGGTGAGCCACCAGATGGGGACCGCCACCTGATGTGGAGGGATTGAAGGATAATGTGGAGGGATTGAAGGATACCCTATAGTGAGTCGTATTAGTTGTCAGCCATTGCGGG
Crispld2	TTGCTAGCGTGGGCCAATTTGTGGAGGGATTGAAGGATAAGTGAAGGGTCCTACGGCAGCACTCCTTGTAATGTGATGGAAGTTAGAGGGTATGTGATGGAAGTTAGAGGGTCCCTATAGTGAGTCGTATTAGTTGTCAGCCATTGCGGG
Crispld2	TTGCTAGCGTGGGCCAATTTTGGAGGTGTAGGGAGTAAAAAGGAAGAGCTGATGGATGGACACACAGGGTATGTGATGGAAGTTAGAGGGTATTGGAGGTGTAGGGAGTAAACCCTATAGTGAGTCGTATTAGTTGTCAGCCATTGCGGG
Crispld2	TTGCTAGCGTGGGCCAATTTGTGGAGGGATTGAAGGATAAGTGGCCCAGACCATCTGTGTGTAGTGGGTGAGGGAGAATGAGGTGTAATGTATTGGAGGTGTAGGGAGTAAACCCTATAGTGAGTCGTATTAGTTGTCAGCCATTGCGGG
Crispld2	TTGCTAGCGTGGGCCAATTTGTGGAGGGATTGAAGGATAATGCACAGCCAGGTTCTGCCCGATGGACCTCATGTGGAGGGATTGAAGGATAATGTGATGGAAGTTAGAGGGTCCCTATAGTGAGTCGTATTAGTTGTCAGCCATTGCGGG
Crispld2	TTGCTAGCGTGGGCCAATTGGGAGAATGAGGTGTAATGTAAAGAACTTTCATAAAACAGAGAGCCAAAGAAGGGAGAATGAGGTGTAATGTATTGGAGGTGTAGGGAGTAAACCCTATAGTGAGTCGTATTAGTTGTCAGCCATTGCGGG
Crispld2	TTGCTAGCGTGGGCCAATTGGGAGAATGAGGTGTAATGTAAGCTTCTCCAGGCTCGTGGTGTTGGGAAGGATGTGATGGAAGTTAGAGGGTATGTGATGGAAGTTAGAGGGTCCCTATAGTGAGTCGTATTAGTTGTCAGCCATTGCGGG
Crispld2	TTGCTAGCGTGGGCCAATTGGGAGAATGAGGTGTAATGTAAGAAGGGTACCATCCCATTCCTGGTGACATATGTGATGGAAGTTAGAGGGTATGTGGAGGGATTGAAGGATACCCTATAGTGAGTCGTATTAGTTGTCAGCCATTGCGGG
Crispld2	TTGCTAGCGTGGGCCAATTTGTGATGGAAGTTAGAGGGTACGCTGGGCAAGCAAGTTGCAGATCTGGAACATGTGATGGAAGTTAGAGGGTATGTGGAGGGATTGAAGGATACCCTATAGTGAGTCGTATTAGTTGTCAGCCATTGCGGG
Crispld2	TTGCTAGCGTGGGCCAATTTGTGGAGGGATTGAAGGATAAAAAGACACCACACCCACACCCATGAGGCAGATGTGATGGAAGTTAGAGGGTATGTGATGGAAGTTAGAGGGTCCCTATAGTGAGTCGTATTAGTTGTCAGCCATTGCGGG
Crispld2	TTGCTAGCGTGGGCCAATTGGGAGAATGAGGTGTAATGTACAGATGGGGACCGCCACCTGGCCAGCCTGGAGGGAGAATGAGGTGTAATGTATGTGGAGGGATTGAAGGATACCCTATAGTGAGTCGTATTAGTTGTCAGCCATTGCGGG
Crispld2	TTGCTAGCGTGGGCCAATTTGTGATGGAAGTTAGAGGGTATCTGTCGGTAGGACGGACTGTAACCTTATAATGTGGAGGGATTGAAGGATAAGGGAGAATGAGGTGTAATGTCCCTATAGTGAGTCGTATTAGTTGTCAGCCATTGCGGG
Crispld2	TTGCTAGCGTGGGCCAATTTGTGATGGAAGTTAGAGGGTACGGCTTGTATTTGCTCAGGGACTCCATGCCATGTGGAGGGATTGAAGGATAATTGGAGGTGTAGGGAGTAAACCCTATAGTGAGTCGTATTAGTTGTCAGCCATTGCGGG
Crispld2	TTGCTAGCGTGGGCCAATTTGTGGAGGGATTGAAGGATAAATTGTTCAGGCAGCCTCCTCCGTAGCTGGAATTGGAGGTGTAGGGAGTAAAATGTGGAGGGATTGAAGGATACCCTATAGTGAGTCGTATTAGTTGTCAGCCATTGCGGG
Crispld2	TTGCTAGCGTGGGCCAATTTGTGATGGAAGTTAGAGGGTAGTGTGGTGCCTGTGGAGACCAGAGATCTCTAGGGAGAATGAGGTGTAATGTAGGGAGAATGAGGTGTAATGTCCCTATAGTGAGTCGTATTAGTTGTCAGCCATTGCGGG
Crispld2	TTGCTAGCGTGGGCCAATTGGGAGAATGAGGTGTAATGTATTGATGACTGGGGTCTTCTTGGTCTTGATCATGTGGAGGGATTGAAGGATAATGTGATGGAAGTTAGAGGGTCCCTATAGTGAGTCGTATTAGTTGTCAGCCATTGCGGG
Crispld2	TTGCTAGCGTGGGCCAATTGGGAGAATGAGGTGTAATGTAAGAGATCTCTTGAACGGCCTGTGAATAGTGAGGGAGAATGAGGTGTAATGTATGTGGAGGGATTGAAGGATACCCTATAGTGAGTCGTATTAGTTGTCAGCCATTGCGGG
Crispld2	TTGCTAGCGTGGGCCAATTTTGGAGGTGTAGGGAGTAAAAGATGGACCTCAGAAGGCCGGCGGGCCCGTGATTGGAGGTGTAGGGAGTAAAAGGGAGAATGAGGTGTAATGTCCCTATAGTGAGTCGTATTAGTTGTCAGCCATTGCGGG
Crispld2	TTGCTAGCGTGGGCCAATTTGTGGAGGGATTGAAGGATAAGTTCCGACAGGTGTGCACGGCACAGCCGATATTGGAGGTGTAGGGAGTAAAATGTGGAGGGATTGAAGGATACCCTATAGTGAGTCGTATTAGTTGTCAGCCATTGCGGG
Crispld2	TTGCTAGCGTGGGCCAATTTTGGAGGTGTAGGGAGTAAAACGGCCGTCTCTGTCACTTTTGACACAGTGAATGTGGAGGGATTGAAGGATAATTGGAGGTGTAGGGAGTAAACCCTATAGTGAGTCGTATTAGTTGTCAGCCATTGCGGG
Crispld2	TTGCTAGCGTGGGCCAATTTGTGATGGAAGTTAGAGGGTAGGAGGACACCTAGATCTGCTGAGGGTGGGGATGTGATGGAAGTTAGAGGGTAGGGAGAATGAGGTGTAATGTCCCTATAGTGAGTCGTATTAGTTGTCAGCCATTGCGGG
Crispld2	TTGCTAGCGTGGGCCAATTTGTGATGGAAGTTAGAGGGTACAGAAGGGCTCTGATGTAAGGTCTTGTCATATTGGAGGTGTAGGGAGTAAAATTGGAGGTGTAGGGAGTAAACCCTATAGTGAGTCGTATTAGTTGTCAGCCATTGCGGG
Crispld2	TTGCTAGCGTGGGCCAATTTGTGATGGAAGTTAGAGGGTAACAGCTGTGCGACCGTGGCGTGGCAGTCCAATTGGAGGTGTAGGGAGTAAAATTGGAGGTGTAGGGAGTAAACCCTATAGTGAGTCGTATTAGTTGTCAGCCATTGCGGG
Crispld2	TTGCTAGCGTGGGCCAATTTGTGATGGAAGTTAGAGGGTAGGCACTGAGGGGTTCTTCCTGTGTGTCCCGATGTGATGGAAGTTAGAGGGTATGTGATGGAAGTTAGAGGGTCCCTATAGTGAGTCGTATTAGTTGTCAGCCATTGCGGG
Crispld2	TTGCTAGCGTGGGCCAATTTGTGGAGGGATTGAAGGATAAGGGTCTTCTTGGTCTTGATCACCCTGGGCTATGTGATGGAAGTTAGAGGGTAGGGAGAATGAGGTGTAATGTCCCTATAGTGAGTCGTATTAGTTGTCAGCCATTGCGGG
Crispld2	TTGCTAGCGTGGGCCAATTTGTGGAGGGATTGAAGGATAACAGTACAGACTCACACAGCAAGTTCCCTGAATGTGATGGAAGTTAGAGGGTAGGGAGAATGAGGTGTAATGTCCCTATAGTGAGTCGTATTAGTTGTCAGCCATTGCGGG
Crispld2	TTGCTAGCGTGGGCCAATTTGTGGAGGGATTGAAGGATAAAGCCTGGGCTCCTGAAGTAGGGCTGGGCACATGTGATGGAAGTTAGAGGGTATTGGAGGTGTAGGGAGTAAACCCTATAGTGAGTCGTATTAGTTGTCAGCCATTGCGGG
Crispld2	TTGCTAGCGTGGGCCAATTTTGGAGGTGTAGGGAGTAAAAGGACCACTTGGGTCATGAAGTTGATGACTGATTGGAGGTGTAGGGAGTAAAATTGGAGGTGTAGGGAGTAAACCCTATAGTGAGTCGTATTAGTTGTCAGCCATTGCGGG
Crispld2	TTGCTAGCGTGGGCCAATTGGGAGAATGAGGTGTAATGTAGGTTCTTCCTGTGTGTCCCGGGCCCCTCTTATTGGAGGTGTAGGGAGTAAAATGTGGAGGGATTGAAGGATACCCTATAGTGAGTCGTATTAGTTGTCAGCCATTGCGGG
Crispld2	TTGCTAGCGTGGGCCAATTTGTGATGGAAGTTAGAGGGTAGACCGTGGCGTGGCAGTCCACGGCCGTCTCATGTGGAGGGATTGAAGGATAAGGGAGAATGAGGTGTAATGTCCCTATAGTGAGTCGTATTAGTTGTCAGCCATTGCGGG
Crispld2	TTGCTAGCGTGGGCCAATTTGTGGAGGGATTGAAGGATAACCGGCAATCTGCCCCATGCTCAGGACTGGGATGTGATGGAAGTTAGAGGGTATTGGAGGTGTAGGGAGTAAACCCTATAGTGAGTCGTATTAGTTGTCAGCCATTGCGGG
Crispld2	TTGCTAGCGTGGGCCAATTTGTGATGGAAGTTAGAGGGTACACCAGGGCAGAGCCCAGGTCTTGCTCGGGATGTGGAGGGATTGAAGGATAATGTGATGGAAGTTAGAGGGTCCCTATAGTGAGTCGTATTAGTTGTCAGCCATTGCGGG
Crispld2	TTGCTAGCGTGGGCCAATTTGTGGAGGGATTGAAGGATAAAGTTCCCTGAAGATGGGATTGGCTGCTCATATGTGATGGAAGTTAGAGGGTATTGGAGGTGTAGGGAGTAAACCCTATAGTGAGTCGTATTAGTTGTCAGCCATTGCGGG
Crispld2	TTGCTAGCGTGGGCCAATTGGGAGAATGAGGTGTAATGTAAAATCCGTTTTATTGAAACCATAGCAACAAATTGGAGGTGTAGGGAGTAAAATTGGAGGTGTAGGGAGTAAACCCTATAGTGAGTCGTATTAGTTGTCAGCCATTGCGGG
Crispld2	TTGCTAGCGTGGGCCAATTGGGAGAATGAGGTGTAATGTAGTGGAAGAGTTTATGCCCTCAAAGACACCAATGTGATGGAAGTTAGAGGGTATTGGAGGTGTAGGGAGTAAACCCTATAGTGAGTCGTATTAGTTGTCAGCCATTGCGGG
Crispld2	TTGCTAGCGTGGGCCAATTTGTGATGGAAGTTAGAGGGTAAGCAGCTCGGCATATGCTGGAAGAACTTTCATGTGATGGAAGTTAGAGGGTATGTGATGGAAGTTAGAGGGTCCCTATAGTGAGTCGTATTAGTTGTCAGCCATTGCGGG
Crispld2	TTGCTAGCGTGGGCCAATTTTGGAGGTGTAGGGAGTAAAATTCAGGCTCTCCGACTGCACCCCGTTCCTGATGTGATGGAAGTTAGAGGGTATGTGATGGAAGTTAGAGGGTCCCTATAGTGAGTCGTATTAGTTGTCAGCCATTGCGGG
Crispld2	TTGCTAGCGTGGGCCAATTTTGGAGGTGTAGGGAGTAAAATTTTACAGTGGGTTTGGACCAGGCTCCTAAATGTGATGGAAGTTAGAGGGTAGGGAGAATGAGGTGTAATGTCCCTATAGTGAGTCGTATTAGTTGTCAGCCATTGCGGG
Crispld2	TTGCTAGCGTGGGCCAATTTTGGAGGTGTAGGGAGTAAAACCTGTTACACGTGGATCCTTTGCATGAGTCAGGGAGAATGAGGTGTAATGTATGTGGAGGGATTGAAGGATACCCTATAGTGAGTCGTATTAGTTGTCAGCCATTGCGGG
Crispld2	TTGCTAGCGTGGGCCAATTTGTGGAGGGATTGAAGGATAATTGTGTTTGGCTAGCACTCACCGGCAATCTATGTGATGGAAGTTAGAGGGTATGTGATGGAAGTTAGAGGGTCCCTATAGTGAGTCGTATTAGTTGTCAGCCATTGCGGG
Crispld2	TTGCTAGCGTGGGCCAATTGGGAGAATGAGGTGTAATGTAAGAACTGAGCGCAGGTCCTCCGGTAGAGCAATTGGAGGTGTAGGGAGTAAAAGGGAGAATGAGGTGTAATGTCCCTATAGTGAGTCGTATTAGTTGTCAGCCATTGCGGG
Crispld2	TTGCTAGCGTGGGCCAATTTGTGATGGAAGTTAGAGGGTACCGACTGCACCCCGTTCCTGAGGGAGCCCAATTGGAGGTGTAGGGAGTAAAAGGGAGAATGAGGTGTAATGTCCCTATAGTGAGTCGTATTAGTTGTCAGCCATTGCGGG
Crispld2	TTGCTAGCGTGGGCCAATTGGGAGAATGAGGTGTAATGTACCAGAGGTCCCCTTCCACAGACTGCGCAGAAGGGAGAATGAGGTGTAATGTAGGGAGAATGAGGTGTAATGTCCCTATAGTGAGTCGTATTAGTTGTCAGCCATTGCGGG
Crispld2	TTGCTAGCGTGGGCCAATTTGTGATGGAAGTTAGAGGGTACCACACTCTTGGAGCCTGGGGATGCTGGCAATGTGGAGGGATTGAAGGATAATGTGATGGAAGTTAGAGGGTCCCTATAGTGAGTCGTATTAGTTGTCAGCCATTGCGGG
Crispld2	TTGCTAGCGTGGGCCAATTGGGAGAATGAGGTGTAATGTAGAAAAGCTATCTTAGCACTCAGGAGGCCAGAGGGAGAATGAGGTGTAATGTATTGGAGGTGTAGGGAGTAAACCCTATAGTGAGTCGTATTAGTTGTCAGCCATTGCGGG
Crispld2	TTGCTAGCGTGGGCCAATTTGTGATGGAAGTTAGAGGGTATTCACTGCCTGACGGCGAAGATCCGGAAGGAGGGAGAATGAGGTGTAATGTATGTGGAGGGATTGAAGGATACCCTATAGTGAGTCGTATTAGTTGTCAGCCATTGCGGG
Crispld2	TTGCTAGCGTGGGCCAATTTGTGGAGGGATTGAAGGATAATGACACCTGCGTGCACAGCGGCCTTACAAAATGTGGAGGGATTGAAGGATAATGTGGAGGGATTGAAGGATACCCTATAGTGAGTCGTATTAGTTGTCAGCCATTGCGGG
Crispld2	TTGCTAGCGTGGGCCAATTTTGGAGGTGTAGGGAGTAAAAATTGATGAAGGTGATCGATCGAGGCTGCTAAGGGAGAATGAGGTGTAATGTATGTGATGGAAGTTAGAGGGTCCCTATAGTGAGTCGTATTAGTTGTCAGCCATTGCGGG
Crispld2	TTGCTAGCGTGGGCCAATTTGTGGAGGGATTGAAGGATAACTGATGTAAGGTCTTGTCATTTGTGGTTTTAGGGAGAATGAGGTGTAATGTATGTGATGGAAGTTAGAGGGTCCCTATAGTGAGTCGTATTAGTTGTCAGCCATTGCGGG
Crispld2	TTGCTAGCGTGGGCCAATTTGTGGAGGGATTGAAGGATAACTTGCGGATGCTGGGCGCTCTGAGTGGGTCATTGGAGGTGTAGGGAGTAAAATGTGGAGGGATTGAAGGATACCCTATAGTGAGTCGTATTAGTTGTCAGCCATTGCGGG
Crispld2	TTGCTAGCGTGGGCCAATTTGTGATGGAAGTTAGAGGGTATAGATCTGCTGAGGGTGGGGCAGATGCCACATGTGATGGAAGTTAGAGGGTATGTGATGGAAGTTAGAGGGTCCCTATAGTGAGTCGTATTAGTTGTCAGCCATTGCGGG
Crispld2	TTGCTAGCGTGGGCCAATTTTGGAGGTGTAGGGAGTAAAAGGAAGGGCAGCCAGGGAACTCAGAGAACCTATGTGGAGGGATTGAAGGATAATGTGGAGGGATTGAAGGATACCCTATAGTGAGTCGTATTAGTTGTCAGCCATTGCGGG
Crispld2	TTGCTAGCGTGGGCCAATTTGTGGAGGGATTGAAGGATAATGGATTCTCGGGCAGTGGGTGGCCGGCTTCATGTGATGGAAGTTAGAGGGTATGTGGAGGGATTGAAGGATACCCTATAGTGAGTCGTATTAGTTGTCAGCCATTGCGGG
Crispld2	TTGCTAGCGTGGGCCAATTTTGGAGGTGTAGGGAGTAAAAGATCTGGAACCTTGCGGATGCTGGGCGCTCATGTGGAGGGATTGAAGGATAATGTGGAGGGATTGAAGGATACCCTATAGTGAGTCGTATTAGTTGTCAGCCATTGCGGG
Crispld2	TTGCTAGCGTGGGCCAATTGGGAGAATGAGGTGTAATGTAGGCCGGCTTCTCGAAGGGGCACAGCTGTGCATTGGAGGTGTAGGGAGTAAAATTGGAGGTGTAGGGAGTAAACCCTATAGTGAGTCGTATTAGTTGTCAGCCATTGCGGG
Crispld2	TTGCTAGCGTGGGCCAATTGGGAGAATGAGGTGTAATGTAGGAGAATCGGCACACCCCTCTGAACAGACCAGGGAGAATGAGGTGTAATGTAGGGAGAATGAGGTGTAATGTCCCTATAGTGAGTCGTATTAGTTGTCAGCCATTGCGGG
Crispld2	TTGCTAGCGTGGGCCAATTTGTGATGGAAGTTAGAGGGTACCTGGACTACCATAGTGAAACTGTCTCAAAAGGGAGAATGAGGTGTAATGTAGGGAGAATGAGGTGTAATGTCCCTATAGTGAGTCGTATTAGTTGTCAGCCATTGCGGG
Crispld2	TTGCTAGCGTGGGCCAATTTTGGAGGTGTAGGGAGTAAAAGGCTTTTCTCGGTGGCAAAGATTGTTCAGGATTGGAGGTGTAGGGAGTAAAATTGGAGGTGTAGGGAGTAAACCCTATAGTGAGTCGTATTAGTTGTCAGCCATTGCGGG
Crispld2	TTGCTAGCGTGGGCCAATTTTGGAGGTGTAGGGAGTAAAAATAAAACAGAGAGCCAAAGACCTTCGCCTTATGTGATGGAAGTTAGAGGGTATTGGAGGTGTAGGGAGTAAACCCTATAGTGAGTCGTATTAGTTGTCAGCCATTGCGGG
Crispld2	TTGCTAGCGTGGGCCAATTTTGGAGGTGTAGGGAGTAAAAACCAAAGAAAACATGGCAAGGAGTGTCTCAAGGGAGAATGAGGTGTAATGTATTGGAGGTGTAGGGAGTAAACCCTATAGTGAGTCGTATTAGTTGTCAGCCATTGCGGG
Crispld2	TTGCTAGCGTGGGCCAATTGGGAGAATGAGGTGTAATGTAGATGGATGGACACACAGGGTCAGAAGGGCTAGGGAGAATGAGGTGTAATGTATGTGGAGGGATTGAAGGATACCCTATAGTGAGTCGTATTAGTTGTCAGCCATTGCGGG
Crispld2	TTGCTAGCGTGGGCCAATTTGTGGAGGGATTGAAGGATAAGGCTGCTCATTCTAGAAACCCAGAAGGGGTATGTGGAGGGATTGAAGGATAAGGGAGAATGAGGTGTAATGTCCCTATAGTGAGTCGTATTAGTTGTCAGCCATTGCGGG
Crispld2	TTGCTAGCGTGGGCCAATTTTGGAGGTGTAGGGAGTAAAACATATGCTGGAAGAACTTTCATAAAACAGAATGTGATGGAAGTTAGAGGGTATGTGATGGAAGTTAGAGGGTCCCTATAGTGAGTCGTATTAGTTGTCAGCCATTGCGGG
Crispld2	TTGCTAGCGTGGGCCAATTGGGAGAATGAGGTGTAATGTAATTCTCCCAAGTGTCTCCCCAGACGTTCATATGTGGAGGGATTGAAGGATAATGTGGAGGGATTGAAGGATACCCTATAGTGAGTCGTATTAGTTGTCAGCCATTGCGGG
Crispld2	TTGCTAGCGTGGGCCAATTTTGGAGGTGTAGGGAGTAAAAGTGTCTCCCCAGACGTTCATGTTCCGACAGAGGGAGAATGAGGTGTAATGTATGTGGAGGGATTGAAGGATACCCTATAGTGAGTCGTATTAGTTGTCAGCCATTGCGGG
Crispld2	TTGCTAGCGTGGGCCAATTTGTGATGGAAGTTAGAGGGTACACTGGTTGTCCAGCCAAGAGACTCCACGGATGTGGAGGGATTGAAGGATAATGTGGAGGGATTGAAGGATACCCTATAGTGAGTCGTATTAGTTGTCAGCCATTGCGGG
Crispld2	TTGCTAGCGTGGGCCAATTTTGGAGGTGTAGGGAGTAAAAGATACACGGCATTCTCCCAAGTGTCTCCCCATTGGAGGTGTAGGGAGTAAAAGGGAGAATGAGGTGTAATGTCCCTATAGTGAGTCGTATTAGTTGTCAGCCATTGCGGG
Crispld2	TTGCTAGCGTGGGCCAATTTGTGGAGGGATTGAAGGATAATTACCACGTCAGCCTTGCCCTGCTGGCTTGATTGGAGGTGTAGGGAGTAAAATGTGATGGAAGTTAGAGGGTCCCTATAGTGAGTCGTATTAGTTGTCAGCCATTGCGGG
Crispld2	TTGCTAGCGTGGGCCAATTGGGAGAATGAGGTGTAATGTAGGACGGACTGTAACCTTATAGCTGTCGACTATGTGGAGGGATTGAAGGATAATGTGGAGGGATTGAAGGATACCCTATAGTGAGTCGTATTAGTTGTCAGCCATTGCGGG
Crispld2	TTGCTAGCGTGGGCCAATTTTGGAGGTGTAGGGAGTAAAACCTGCCCCAGTGCACAGCCAGGTTCTGCCCATTGGAGGTGTAGGGAGTAAAAGGGAGAATGAGGTGTAATGTCCCTATAGTGAGTCGTATTAGTTGTCAGCCATTGCGGG
Crispld2	TTGCTAGCGTGGGCCAATTTGTGATGGAAGTTAGAGGGTACACATGGGGCCTGAGCACCGCTCCCGGCACAGGGAGAATGAGGTGTAATGTATGTGATGGAAGTTAGAGGGTCCCTATAGTGAGTCGTATTAGTTGTCAGCCATTGCGGG
Crispld2	TTGCTAGCGTGGGCCAATTGGGAGAATGAGGTGTAATGTATTTGGTCTAAGAAATATTTGGCTGGAGCACATTGGAGGTGTAGGGAGTAAAATGTGATGGAAGTTAGAGGGTCCCTATAGTGAGTCGTATTAGTTGTCAGCCATTGCGGG
Crispld2	TTGCTAGCGTGGGCCAATTTTGGAGGTGTAGGGAGTAAAAGAACCATTTGTACTTTGCTCCTGTGAATGTAGGGAGAATGAGGTGTAATGTATGTGATGGAAGTTAGAGGGTCCCTATAGTGAGTCGTATTAGTTGTCAGCCATTGCGGG
Crispld2	TTGCTAGCGTGGGCCAATTTGTGATGGAAGTTAGAGGGTAGTGGGATTCCACCTTCTCTAGAGTAAAGCTATGTGATGGAAGTTAGAGGGTATGTGATGGAAGTTAGAGGGTCCCTATAGTGAGTCGTATTAGTTGTCAGCCATTGCGGG
Crispld2	TTGCTAGCGTGGGCCAATTTGTGATGGAAGTTAGAGGGTAGCACACAGTAAACTGCGGGCTGAGAAAGCCATTGGAGGTGTAGGGAGTAAAAGGGAGAATGAGGTGTAATGTCCCTATAGTGAGTCGTATTAGTTGTCAGCCATTGCGGG
Crispld2	TTGCTAGCGTGGGCCAATTTGTGATGGAAGTTAGAGGGTAGTGATGGGAGCCAGGGCTCACCACACTCTTATTGGAGGTGTAGGGAGTAAAATGTGGAGGGATTGAAGGATACCCTATAGTGAGTCGTATTAGTTGTCAGCCATTGCGGG
Crispld2	TTGCTAGCGTGGGCCAATTTGTGGAGGGATTGAAGGATAATCCCAGATGTTTGGTAGCAACCAGAGGTCCATTGGAGGTGTAGGGAGTAAAATGTGATGGAAGTTAGAGGGTCCCTATAGTGAGTCGTATTAGTTGTCAGCCATTGCGGG
Crispld2	TTGCTAGCGTGGGCCAATTTGTGGAGGGATTGAAGGATAACCAGGAATCTACTCCTCCCACAGCTTAAAAAGGGAGAATGAGGTGTAATGTATTGGAGGTGTAGGGAGTAAACCCTATAGTGAGTCGTATTAGTTGTCAGCCATTGCGGG
Crispld2	TTGCTAGCGTGGGCCAATTTTGGAGGTGTAGGGAGTAAAAGACGTTCAATGACACCAAAAGGAAGATTCCAGGGAGAATGAGGTGTAATGTAGGGAGAATGAGGTGTAATGTCCCTATAGTGAGTCGTATTAGTTGTCAGCCATTGCGGG
Crispld2	TTGCTAGCGTGGGCCAATTTTGGAGGTGTAGGGAGTAAAAGTACTCCACAGACCAGCAGAGCCAGCCCCAATTGGAGGTGTAGGGAGTAAAATTGGAGGTGTAGGGAGTAAACCCTATAGTGAGTCGTATTAGTTGTCAGCCATTGCGGG
Crispld2	TTGCTAGCGTGGGCCAATTTGTGGAGGGATTGAAGGATAAAAACAGCCTAGTGAAAGGCTGACTAGAGCTATGTGGAGGGATTGAAGGATAAGGGAGAATGAGGTGTAATGTCCCTATAGTGAGTCGTATTAGTTGTCAGCCATTGCGGG
Crispld2	TTGCTAGCGTGGGCCAATTGGGAGAATGAGGTGTAATGTAATGCTTGTGAGGCTTTTCTCGGTGGCAAAGAGGGAGAATGAGGTGTAATGTATGTGGAGGGATTGAAGGATACCCTATAGTGAGTCGTATTAGTTGTCAGCCATTGCGGG
Crispld2	TTGCTAGCGTGGGCCAATTGGGAGAATGAGGTGTAATGTATCTGGTGGCTGGTGTGTCATGGGTGGTTTTATGTGGAGGGATTGAAGGATAATGTGGAGGGATTGAAGGATACCCTATAGTGAGTCGTATTAGTTGTCAGCCATTGCGGG
Crispld2	TTGCTAGCGTGGGCCAATTGGGAGAATGAGGTGTAATGTAATTGTTCAGAAGACAGCTCATGGCTTCACGATGTGGAGGGATTGAAGGATAATGTGATGGAAGTTAGAGGGTCCCTATAGTGAGTCGTATTAGTTGTCAGCCATTGCGGG
Crispld2	TTGCTAGCGTGGGCCAATTGGGAGAATGAGGTGTAATGTAAGTTTCCCTTGGGAGAATAATTGCAGACGAATGTGATGGAAGTTAGAGGGTATGTGGAGGGATTGAAGGATACCCTATAGTGAGTCGTATTAGTTGTCAGCCATTGCGGG
Crispld2	TTGCTAGCGTGGGCCAATTGGGAGAATGAGGTGTAATGTAGCATGCTGGTATTTGCTCAGCAGCTTCTCCAGGGAGAATGAGGTGTAATGTATTGGAGGTGTAGGGAGTAAACCCTATAGTGAGTCGTATTAGTTGTCAGCCATTGCGGG
Crispld2	TTGCTAGCGTGGGCCAATTTGTGGAGGGATTGAAGGATAAGTAGTGGGTGCACATGGGGCCTGAGCACCGATTGGAGGTGTAGGGAGTAAAATGTGATGGAAGTTAGAGGGTCCCTATAGTGAGTCGTATTAGTTGTCAGCCATTGCGGG
Crispld2	TTGCTAGCGTGGGCCAATTTGTGGAGGGATTGAAGGATAAGGTCGCCAAATTCACTGCCTGACGGCGAAGATGTGGAGGGATTGAAGGATAATTGGAGGTGTAGGGAGTAAACCCTATAGTGAGTCGTATTAGTTGTCAGCCATTGCGGG
Crispld2	TTGCTAGCGTGGGCCAATTTTGGAGGTGTAGGGAGTAAAAATAGCAACAACCAGTGTGGCCCTGTTCATGAGGGAGAATGAGGTGTAATGTAGGGAGAATGAGGTGTAATGTCCCTATAGTGAGTCGTATTAGTTGTCAGCCATTGCGGG
Crispld2	TTGCTAGCGTGGGCCAATTTTGGAGGTGTAGGGAGTAAAAAGACAAGAGCCCCATTCATGACATATCTCAAGGGAGAATGAGGTGTAATGTATGTGATGGAAGTTAGAGGGTCCCTATAGTGAGTCGTATTAGTTGTCAGCCATTGCGGG
Crispld2	TTGCTAGCGTGGGCCAATTTTGGAGGTGTAGGGAGTAAAATCGTCAACGATGACACCTGCGTGCACAGCGATTGGAGGTGTAGGGAGTAAAATGTGGAGGGATTGAAGGATACCCTATAGTGAGTCGTATTAGTTGTCAGCCATTGCGGG
Crispld2	TTGCTAGCGTGGGCCAATTGGGAGAATGAGGTGTAATGTACTTGTTGGTGGTGGCCCAGACCATCTGTGTAGGGAGAATGAGGTGTAATGTATTGGAGGTGTAGGGAGTAAACCCTATAGTGAGTCGTATTAGTTGTCAGCCATTGCGGG
Csf1r	TTGCTAGCGTGGGCCAATTGGGTGGTTTAGTGTGTGTTTAATTTCCAGCTTGGTGTCTCCACGTTTGAGGAGGGTGGTTTAGTGTGTGTTTAAGAGTGAGTAGTAGTGGAGTCCCTATAGTGAGTCGTATTAGTTGTCAGCCATTGCGGG
Csf1r	TTGCTAGCGTGGGCCAATTGGGTGGTTTAGTGTGTGTTTACATAGTTGGAGTCATTCATGATGTCCCTAGAAGGAGGAGGGTAATGATAGAAGGGTGGTTTAGTGTGTGTTTCCCTATAGTGAGTCGTATTAGTTGTCAGCCATTGCGGG
Csf1r	TTGCTAGCGTGGGCCAATTAGGAGGAGGGTAATGATAGAAATCCCACTTCGGCGTTAGTGGCCGAGCACAATGTGGAGGGATTGAAGGATAATGTGGAGGGATTGAAGGATACCCTATAGTGAGTCGTATTAGTTGTCAGCCATTGCGGG
Csf1r	TTGCTAGCGTGGGCCAATTAGAGTGAGTAGTAGTGGAGTACCTTGTTTTGTGCCATTAAGAAGTACTGGCAAGAGTGAGTAGTAGTGGAGTATGTGGAGGGATTGAAGGATACCCTATAGTGAGTCGTATTAGTTGTCAGCCATTGCGGG
Csf1r	TTGCTAGCGTGGGCCAATTGGGTGGTTTAGTGTGTGTTTAGCTGAGGGTACCCAGAGACGTCACAGAACAAAGGAGGAGGGTAATGATAGAATGTGGAGGGATTGAAGGATACCCTATAGTGAGTCGTATTAGTTGTCAGCCATTGCGGG
Csf1r	TTGCTAGCGTGGGCCAATTAGGAGGAGGGTAATGATAGAATTCGTATCTCTCGATGATCTTCCAGCGCACAGGGTGGTTTAGTGTGTGTTTATGTGGAGGGATTGAAGGATACCCTATAGTGAGTCGTATTAGTTGTCAGCCATTGCGGG
Csf1r	TTGCTAGCGTGGGCCAATTAGGAGGAGGGTAATGATAGAATGCATGATGCTGTATATGTTCTTCGGTGCAATGTGGAGGGATTGAAGGATAATGTGGAGGGATTGAAGGATACCCTATAGTGAGTCGTATTAGTTGTCAGCCATTGCGGG
Csf1r	TTGCTAGCGTGGGCCAATTTGTGGAGGGATTGAAGGATAACTATCGGTGTGGCCCCTGCACTCCATCCATATGTGGAGGGATTGAAGGATAATGTGGAGGGATTGAAGGATACCCTATAGTGAGTCGTATTAGTTGTCAGCCATTGCGGG
Csf1r	TTGCTAGCGTGGGCCAATTAGAGTGAGTAGTAGTGGAGTATTGCGCTGGTCTTCAAAGAATGGACCTAGGATGTGGAGGGATTGAAGGATAAAGAGTGAGTAGTAGTGGAGTCCCTATAGTGAGTCGTATTAGTTGTCAGCCATTGCGGG
Csf1r	TTGCTAGCGTGGGCCAATTAGGAGGAGGGTAATGATAGAAATAGTCCTGGTCTCTCCTCTCCAGTCGGGCAGGGTGGTTTAGTGTGTGTTTAAGGAGGAGGGTAATGATAGACCCTATAGTGAGTCGTATTAGTTGTCAGCCATTGCGGG
Csf1r	TTGCTAGCGTGGGCCAATTAGGAGGAGGGTAATGATAGAACCTCGGAGTCCTGACCAGGACTCAGGCTGGATGTGGAGGGATTGAAGGATAAGGGTGGTTTAGTGTGTGTTTCCCTATAGTGAGTCGTATTAGTTGTCAGCCATTGCGGG
Csf1r	TTGCTAGCGTGGGCCAATTTGTGGAGGGATTGAAGGATAATTCCTTCGGAGAAAGTTGAGTAGGTCTCCAAGGGTGGTTTAGTGTGTGTTTAAGGAGGAGGGTAATGATAGACCCTATAGTGAGTCGTATTAGTTGTCAGCCATTGCGGG
Csf1r	TTGCTAGCGTGGGCCAATTAGAGTGAGTAGTAGTGGAGTAATAAGTCATGTTGTGTTTTAAGGTCCCAATAAGAGTGAGTAGTAGTGGAGTAAGAGTGAGTAGTAGTGGAGTCCCTATAGTGAGTCGTATTAGTTGTCAGCCATTGCGGG
Csf1r	TTGCTAGCGTGGGCCAATTAGAGTGAGTAGTAGTGGAGTATTGTTGGTGTGGTCAGCCTTGCATCAGGCCAAGGAGGAGGGTAATGATAGAAAGGAGGAGGGTAATGATAGACCCTATAGTGAGTCGTATTAGTTGTCAGCCATTGCGGG
Csf1r	TTGCTAGCGTGGGCCAATTTGTGGAGGGATTGAAGGATAAGAAACCACCTCTAAGGACACTTAGGAGAGGAGGGTGGTTTAGTGTGTGTTTAGGGTGGTTTAGTGTGTGTTTCCCTATAGTGAGTCGTATTAGTTGTCAGCCATTGCGGG
Csf1r	TTGCTAGCGTGGGCCAATTAGAGTGAGTAGTAGTGGAGTATTGGAAGTCCACAGCGTTGAGACTGAGAGCATGTGGAGGGATTGAAGGATAAAGAGTGAGTAGTAGTGGAGTCCCTATAGTGAGTCGTATTAGTTGTCAGCCATTGCGGG
Csf1r	TTGCTAGCGTGGGCCAATTTGTGGAGGGATTGAAGGATAAGAAAGAGAACTAGGGGTGCACCAGTTGGCAAAGAGTGAGTAGTAGTGGAGTAGGGTGGTTTAGTGTGTGTTTCCCTATAGTGAGTCGTATTAGTTGTCAGCCATTGCGGG
Csf1r	TTGCTAGCGTGGGCCAATTAGAGTGAGTAGTAGTGGAGTACAGGGTCAGTGATCAGACAGGGCAGCACAGAGGGTGGTTTAGTGTGTGTTTAAGAGTGAGTAGTAGTGGAGTCCCTATAGTGAGTCGTATTAGTTGTCAGCCATTGCGGG
Csf1r	TTGCTAGCGTGGGCCAATTGGGTGGTTTAGTGTGTGTTTACACATCGCAGGGTCACCGTTTCACCCGGCTAAGGAGGAGGGTAATGATAGAATGTGGAGGGATTGAAGGATACCCTATAGTGAGTCGTATTAGTTGTCAGCCATTGCGGG
Csf1r	TTGCTAGCGTGGGCCAATTGGGTGGTTTAGTGTGTGTTTAGGCTTCTGCTTGTACTTGTACAAGAGCAGCAAGGAGGAGGGTAATGATAGAAGGGTGGTTTAGTGTGTGTTTCCCTATAGTGAGTCGTATTAGTTGTCAGCCATTGCGGG
Csf1r	TTGCTAGCGTGGGCCAATTTGTGGAGGGATTGAAGGATAATAGGAAGGGGCCACCTGTCCCAAGAAGCCTAAGAGTGAGTAGTAGTGGAGTAGGGTGGTTTAGTGTGTGTTTCCCTATAGTGAGTCGTATTAGTTGTCAGCCATTGCGGG
Csf1r	TTGCTAGCGTGGGCCAATTAGGAGGAGGGTAATGATAGAATTCACCAGTTTGTAGAACTTGTTGTTCACTAAGGAGGAGGGTAATGATAGAAAGGAGGAGGGTAATGATAGACCCTATAGTGAGTCGTATTAGTTGTCAGCCATTGCGGG
Csf1r	TTGCTAGCGTGGGCCAATTGGGTGGTTTAGTGTGTGTTTAAGGAGGAAGCAGATCTGTTGGAAGGTGGGTATGTGGAGGGATTGAAGGATAAAGGAGGAGGGTAATGATAGACCCTATAGTGAGTCGTATTAGTTGTCAGCCATTGCGGG
Csf1r	TTGCTAGCGTGGGCCAATTAGAGTGAGTAGTAGTGGAGTAAAACTCAAGCTTGCGCTGGTCTTCAAAGAAAAGAGTGAGTAGTAGTGGAGTAAGAGTGAGTAGTAGTGGAGTCCCTATAGTGAGTCGTATTAGTTGTCAGCCATTGCGGG
Csf1r	TTGCTAGCGTGGGCCAATTAGAGTGAGTAGTAGTGGAGTATAGGTCTCCATAGCAGCAGTATTCAGTGATAAGGAGGAGGGTAATGATAGAAAGGAGGAGGGTAATGATAGACCCTATAGTGAGTCGTATTAGTTGTCAGCCATTGCGGG
Csf1r	TTGCTAGCGTGGGCCAATTGGGTGGTTTAGTGTGTGTTTAGTCCCCAATCTTGGCCACATGTCCGCTGGTAAGAGTGAGTAGTAGTGGAGTAGGGTGGTTTAGTGTGTGTTTCCCTATAGTGAGTCGTATTAGTTGTCAGCCATTGCGGG
Csf1r	TTGCTAGCGTGGGCCAATTAGAGTGAGTAGTAGTGGAGTATGGTGTCTCCACGTTTGAGGATAACGTTGAAGGGTGGTTTAGTGTGTGTTTATGTGGAGGGATTGAAGGATACCCTATAGTGAGTCGTATTAGTTGTCAGCCATTGCGGG
Csf1r	TTGCTAGCGTGGGCCAATTAGGAGGAGGGTAATGATAGAACGTGCCATGGAGGAGGCCAAGCTGGGACGTATGTGGAGGGATTGAAGGATAAAGGAGGAGGGTAATGATAGACCCTATAGTGAGTCGTATTAGTTGTCAGCCATTGCGGG
Csf1r	TTGCTAGCGTGGGCCAATTAGGAGGAGGGTAATGATAGAACCCACAGCCTTTGAGACTCTTGTCTTTTGAATGTGGAGGGATTGAAGGATAAGGGTGGTTTAGTGTGTGTTTCCCTATAGTGAGTCGTATTAGTTGTCAGCCATTGCGGG
Csf1r	TTGCTAGCGTGGGCCAATTAGAGTGAGTAGTAGTGGAGTAGCACCAGCAGAGACATGACAGACATACAGGATGTGGAGGGATTGAAGGATAAAGAGTGAGTAGTAGTGGAGTCCCTATAGTGAGTCGTATTAGTTGTCAGCCATTGCGGG
Csf1r	TTGCTAGCGTGGGCCAATTAGAGTGAGTAGTAGTGGAGTAAGGTCCCAATGGGCAGCTGGCTCTGAATGAAAGGAGGAGGGTAATGATAGAATGTGGAGGGATTGAAGGATACCCTATAGTGAGTCGTATTAGTTGTCAGCCATTGCGGG
Csf1r	TTGCTAGCGTGGGCCAATTAGGAGGAGGGTAATGATAGAATCAGCTCTGACATCAGGGCCTCCTTCTCATAAGGAGGAGGGTAATGATAGAAAGAGTGAGTAGTAGTGGAGTCCCTATAGTGAGTCGTATTAGTTGTCAGCCATTGCGGG
Csf1r	TTGCTAGCGTGGGCCAATTAGAGTGAGTAGTAGTGGAGTAATTCCAAGAGTGGGCCGGATCTTTGACATAAAGGAGGAGGGTAATGATAGAAAGAGTGAGTAGTAGTGGAGTCCCTATAGTGAGTCGTATTAGTTGTCAGCCATTGCGGG
Csf1r	TTGCTAGCGTGGGCCAATTAGAGTGAGTAGTAGTGGAGTAGCTGGGACGTAGAGAGCGGCAGGACTCGGCAAGAGTGAGTAGTAGTGGAGTAAGGAGGAGGGTAATGATAGACCCTATAGTGAGTCGTATTAGTTGTCAGCCATTGCGGG
Csf1r	TTGCTAGCGTGGGCCAATTAGGAGGAGGGTAATGATAGAACCCAGAGACGTCACAGAACAGGACATCAGAATGTGGAGGGATTGAAGGATAAGGGTGGTTTAGTGTGTGTTTCCCTATAGTGAGTCGTATTAGTTGTCAGCCATTGCGGG
Csf1r	TTGCTAGCGTGGGCCAATTAGAGTGAGTAGTAGTGGAGTACAGGACCAGAGGAGGCCCCAACTCCATAGCATGTGGAGGGATTGAAGGATAATGTGGAGGGATTGAAGGATACCCTATAGTGAGTCGTATTAGTTGTCAGCCATTGCGGG
Csf1r	TTGCTAGCGTGGGCCAATTAGAGTGAGTAGTAGTGGAGTATTTGGGTGATAAACTCAAGCTTGCGCTGGTAAGAGTGAGTAGTAGTGGAGTAAGGAGGAGGGTAATGATAGACCCTATAGTGAGTCGTATTAGTTGTCAGCCATTGCGGG
Csf1r	TTGCTAGCGTGGGCCAATTAGGAGGAGGGTAATGATAGAACTTCTGGTAGGCTCCAGGTCCCAGCAGGACAAGGAGGAGGGTAATGATAGAAGGGTGGTTTAGTGTGTGTTTCCCTATAGTGAGTCGTATTAGTTGTCAGCCATTGCGGG
Csf1r	TTGCTAGCGTGGGCCAATTAGGAGGAGGGTAATGATAGAACTGTAGCCTCCACCACCTTCCCAAAGGCACAGGGTGGTTTAGTGTGTGTTTAAGGAGGAGGGTAATGATAGACCCTATAGTGAGTCGTATTAGTTGTCAGCCATTGCGGG
Csf1r	TTGCTAGCGTGGGCCAATTTGTGGAGGGATTGAAGGATAATGTGTACCTGTATATGGCCCTTTGGGTGATAAGAGTGAGTAGTAGTGGAGTAGGGTGGTTTAGTGTGTGTTTCCCTATAGTGAGTCGTATTAGTTGTCAGCCATTGCGGG
Csf1r	TTGCTAGCGTGGGCCAATTTGTGGAGGGATTGAAGGATAAGGTCAAGAGTGGTGGCCACTCCTGTGAGCTAAGGAGGAGGGTAATGATAGAAAGAGTGAGTAGTAGTGGAGTCCCTATAGTGAGTCGTATTAGTTGTCAGCCATTGCGGG
Csf1r	TTGCTAGCGTGGGCCAATTTGTGGAGGGATTGAAGGATAACAGCAGGGGCTGGGCGATGTCCCCTGGCTCAAGGAGGAGGGTAATGATAGAAAGAGTGAGTAGTAGTGGAGTCCCTATAGTGAGTCGTATTAGTTGTCAGCCATTGCGGG
Csf1r	TTGCTAGCGTGGGCCAATTAGGAGGAGGGTAATGATAGAAGTCTACACCCTGACTGGAGAAGCCACTGTCAGGGTGGTTTAGTGTGTGTTTAAGAGTGAGTAGTAGTGGAGTCCCTATAGTGAGTCGTATTAGTTGTCAGCCATTGCGGG
Csf1r	TTGCTAGCGTGGGCCAATTAGAGTGAGTAGTAGTGGAGTAGCCATTCACAGGCATCCATGTAACACTGACAAGAGTGAGTAGTAGTGGAGTAGGGTGGTTTAGTGTGTGTTTCCCTATAGTGAGTCGTATTAGTTGTCAGCCATTGCGGG
Csf1r	TTGCTAGCGTGGGCCAATTTGTGGAGGGATTGAAGGATAAACGTTTGAGGATAACGTTGAATCCCACTTCATGTGGAGGGATTGAAGGATAAAGGAGGAGGGTAATGATAGACCCTATAGTGAGTCGTATTAGTTGTCAGCCATTGCGGG
Csf1r	TTGCTAGCGTGGGCCAATTGGGTGGTTTAGTGTGTGTTTAAAGGGAGATGATGGAGTTTGAGAGACTTAGAGGGTGGTTTAGTGTGTGTTTATGTGGAGGGATTGAAGGATACCCTATAGTGAGTCGTATTAGTTGTCAGCCATTGCGGG
Csf1r	TTGCTAGCGTGGGCCAATTTGTGGAGGGATTGAAGGATAACGGAGTGAAGAGGGACTCATCGGGGAGCTGAAGAGTGAGTAGTAGTGGAGTATGTGGAGGGATTGAAGGATACCCTATAGTGAGTCGTATTAGTTGTCAGCCATTGCGGG
Csf1r	TTGCTAGCGTGGGCCAATTGGGTGGTTTAGTGTGTGTTTATATCGCAGGGTGAGCTCAAAGGTCAGATTAAGGGTGGTTTAGTGTGTGTTTATGTGGAGGGATTGAAGGATACCCTATAGTGAGTCGTATTAGTTGTCAGCCATTGCGGG
Csf1r	TTGCTAGCGTGGGCCAATTAGAGTGAGTAGTAGTGGAGTATTCCAGCCTGCCTTGTTTTGTGCCATTAAGAAGGAGGAGGGTAATGATAGAATGTGGAGGGATTGAAGGATACCCTATAGTGAGTCGTATTAGTTGTCAGCCATTGCGGG
Csf1r	TTGCTAGCGTGGGCCAATTAGGAGGAGGGTAATGATAGAATCTCTCCTCTCCAGTCGGGCCTGCTCCTGGAAGGAGGAGGGTAATGATAGAAGGGTGGTTTAGTGTGTGTTTCCCTATAGTGAGTCGTATTAGTTGTCAGCCATTGCGGG
Csf1r	TTGCTAGCGTGGGCCAATTTGTGGAGGGATTGAAGGATAACAGGGTCCAAGGTCCAGTAGGGAGAGATGGATGTGGAGGGATTGAAGGATAATGTGGAGGGATTGAAGGATACCCTATAGTGAGTCGTATTAGTTGTCAGCCATTGCGGG
Csf1r	TTGCTAGCGTGGGCCAATTGGGTGGTTTAGTGTGTGTTTATTGTGTTTTAAGGTCCCAATGGGCAGCTGGATGTGGAGGGATTGAAGGATAAAGGAGGAGGGTAATGATAGACCCTATAGTGAGTCGTATTAGTTGTCAGCCATTGCGGG
Csf1r	TTGCTAGCGTGGGCCAATTGGGTGGTTTAGTGTGTGTTTACCCTTGACAACATAGTTGGAGTCATTCATGATGTGGAGGGATTGAAGGATAAGGGTGGTTTAGTGTGTGTTTCCCTATAGTGAGTCGTATTAGTTGTCAGCCATTGCGGG
Csf1r	TTGCTAGCGTGGGCCAATTAGGAGGAGGGTAATGATAGAAAACTGTGTAGACGCAGTCAAAGATGCTCTCAAGAGTGAGTAGTAGTGGAGTAGGGTGGTTTAGTGTGTGTTTCCCTATAGTGAGTCGTATTAGTTGTCAGCCATTGCGGG
Csf1r	TTGCTAGCGTGGGCCAATTTGTGGAGGGATTGAAGGATAATCTCGTGCTGTCCCAGGTGACTCATGATCTATGTGGAGGGATTGAAGGATAAAGGAGGAGGGTAATGATAGACCCTATAGTGAGTCGTATTAGTTGTCAGCCATTGCGGG
Csf1r	TTGCTAGCGTGGGCCAATTGGGTGGTTTAGTGTGTGTTTACTTTGTCCAGATCTTGCTTAAAGAAGGAGTAGGGTGGTTTAGTGTGTGTTTAGGGTGGTTTAGTGTGTGTTTCCCTATAGTGAGTCGTATTAGTTGTCAGCCATTGCGGG
Csf1r	TTGCTAGCGTGGGCCAATTAGAGTGAGTAGTAGTGGAGTAGGTGTTCACTGGAGCTCTCCTCTTCTGGCTAGGGTGGTTTAGTGTGTGTTTAAGAGTGAGTAGTAGTGGAGTCCCTATAGTGAGTCGTATTAGTTGTCAGCCATTGCGGG
Csf1r	TTGCTAGCGTGGGCCAATTAGGAGGAGGGTAATGATAGAAGGCCTCTGACCTCCCCAGACCCCTCATGTTAAGAGTGAGTAGTAGTGGAGTATGTGGAGGGATTGAAGGATACCCTATAGTGAGTCGTATTAGTTGTCAGCCATTGCGGG
Csf1r	TTGCTAGCGTGGGCCAATTAGAGTGAGTAGTAGTGGAGTAAAGTACTGGCCCGCCTCTGAGGCCTTTACAAAGGAGGAGGGTAATGATAGAAAGAGTGAGTAGTAGTGGAGTCCCTATAGTGAGTCGTATTAGTTGTCAGCCATTGCGGG
Csf1r	TTGCTAGCGTGGGCCAATTTGTGGAGGGATTGAAGGATAATGGGCCGGATCTTTGACATACAAGTGGATGAGGGTGGTTTAGTGTGTGTTTAAGGAGGAGGGTAATGATAGACCCTATAGTGAGTCGTATTAGTTGTCAGCCATTGCGGG
Csf1r	TTGCTAGCGTGGGCCAATTGGGTGGTTTAGTGTGTGTTTATTCTCATTGTAGGGCAACTGAGTAGGGTCAAGGGTGGTTTAGTGTGTGTTTAAGGAGGAGGGTAATGATAGACCCTATAGTGAGTCGTATTAGTTGTCAGCCATTGCGGG
Csf1r	TTGCTAGCGTGGGCCAATTTGTGGAGGGATTGAAGGATAACTGACCAGGACTCAGGCTGGGTCCTAGCATAGGGTGGTTTAGTGTGTGTTTAGGGTGGTTTAGTGTGTGTTTCCCTATAGTGAGTCGTATTAGTTGTCAGCCATTGCGGG
Csf1r	TTGCTAGCGTGGGCCAATTAGGAGGAGGGTAATGATAGAAAAGGGAACAGAGGAAGAGGCAGAATCTGGGAGGGTGGTTTAGTGTGTGTTTATGTGGAGGGATTGAAGGATACCCTATAGTGAGTCGTATTAGTTGTCAGCCATTGCGGG
Csf1r	TTGCTAGCGTGGGCCAATTAGAGTGAGTAGTAGTGGAGTAGAACTCCCACTTCTCATTGTAGGGCAACTGAGGGTGGTTTAGTGTGTGTTTATGTGGAGGGATTGAAGGATACCCTATAGTGAGTCGTATTAGTTGTCAGCCATTGCGGG
Csf1r	TTGCTAGCGTGGGCCAATTAGAGTGAGTAGTAGTGGAGTACCCCTGACCATGCCAAACTGTGGCCAGCAGAAGGAGGAGGGTAATGATAGAAAGGAGGAGGGTAATGATAGACCCTATAGTGAGTCGTATTAGTTGTCAGCCATTGCGGG
Csf1r	TTGCTAGCGTGGGCCAATTGGGTGGTTTAGTGTGTGTTTAATGAAGGTGTAGCTATTGCCTTCGTATCTCAAGGAGGAGGGTAATGATAGAATGTGGAGGGATTGAAGGATACCCTATAGTGAGTCGTATTAGTTGTCAGCCATTGCGGG
Csf1r	TTGCTAGCGTGGGCCAATTAGAGTGAGTAGTAGTGGAGTAAGTGATGGCCCAGGCTCTGGGAACAAACGGAGGGTGGTTTAGTGTGTGTTTAGGGTGGTTTAGTGTGTGTTTCCCTATAGTGAGTCGTATTAGTTGTCAGCCATTGCGGG
Csf1r	TTGCTAGCGTGGGCCAATTGGGTGGTTTAGTGTGTGTTTAGATTCCCTACCATTCACCATGGTCTTGCACAAGGAGGAGGGTAATGATAGAAAGAGTGAGTAGTAGTGGAGTCCCTATAGTGAGTCGTATTAGTTGTCAGCCATTGCGGG
Csf1r	TTGCTAGCGTGGGCCAATTAGAGTGAGTAGTAGTGGAGTATAGTAAATATAGAGGCTAGCACTGTGAGAAAAGAGTGAGTAGTAGTGGAGTAGGGTGGTTTAGTGTGTGTTTCCCTATAGTGAGTCGTATTAGTTGTCAGCCATTGCGGG
Csf1r	TTGCTAGCGTGGGCCAATTGGGTGGTTTAGTGTGTGTTTAAAGAAGGAGTCACTTGAAGAAGTCGAGACAAAGAGTGAGTAGTAGTGGAGTAGGGTGGTTTAGTGTGTGTTTCCCTATAGTGAGTCGTATTAGTTGTCAGCCATTGCGGG
Csf1r	TTGCTAGCGTGGGCCAATTTGTGGAGGGATTGAAGGATAACAACAGCACGTTTCGAGCTGCTACGTCCCGAAGGAGGAGGGTAATGATAGAAAGAGTGAGTAGTAGTGGAGTCCCTATAGTGAGTCGTATTAGTTGTCAGCCATTGCGGG
Csf1r	TTGCTAGCGTGGGCCAATTAGAGTGAGTAGTAGTGGAGTAGACATAAATCAGTCTTTCCATTGAAACACGAAGAGTGAGTAGTAGTGGAGTAAGAGTGAGTAGTAGTGGAGTCCCTATAGTGAGTCGTATTAGTTGTCAGCCATTGCGGG
Csf1r	TTGCTAGCGTGGGCCAATTTGTGGAGGGATTGAAGGATAACCATGTCGCCCGTGCCATGGAGGAGGCCAAAGGGTGGTTTAGTGTGTGTTTAGGGTGGTTTAGTGTGTGTTTCCCTATAGTGAGTCGTATTAGTTGTCAGCCATTGCGGG
Csf1r	TTGCTAGCGTGGGCCAATTGGGTGGTTTAGTGTGTGTTTACTGCAAGAGGCTCTGCTCAGAGGTCAAGTTATGTGGAGGGATTGAAGGATAAAGAGTGAGTAGTAGTGGAGTCCCTATAGTGAGTCGTATTAGTTGTCAGCCATTGCGGG
Csf1r	TTGCTAGCGTGGGCCAATTAGAGTGAGTAGTAGTGGAGTAACTTCAGCAGAACTGGTAGTTGTTAGGCTGAGGGTGGTTTAGTGTGTGTTTAGGGTGGTTTAGTGTGTGTTTCCCTATAGTGAGTCGTATTAGTTGTCAGCCATTGCGGG
Csf1r	TTGCTAGCGTGGGCCAATTTGTGGAGGGATTGAAGGATAATATATGGCCCTTTGGGTGATAAACTCAAGCATGTGGAGGGATTGAAGGATAATGTGGAGGGATTGAAGGATACCCTATAGTGAGTCGTATTAGTTGTCAGCCATTGCGGG
Csf1r	TTGCTAGCGTGGGCCAATTGGGTGGTTTAGTGTGTGTTTACATCACTCTGAACTGTGTAGACGCAGTCAAATGTGGAGGGATTGAAGGATAAGGGTGGTTTAGTGTGTGTTTCCCTATAGTGAGTCGTATTAGTTGTCAGCCATTGCGGG
Csf1r	TTGCTAGCGTGGGCCAATTAGGAGGAGGGTAATGATAGAAGTGGACTCGATTCACCTTAAGCCAGATGCCATGTGGAGGGATTGAAGGATAAGGGTGGTTTAGTGTGTGTTTCCCTATAGTGAGTCGTATTAGTTGTCAGCCATTGCGGG
Csf1r	TTGCTAGCGTGGGCCAATTAGGAGGAGGGTAATGATAGAATGTACTTGTACAAGAGCAGCAACAGCAGTAAAGAGTGAGTAGTAGTGGAGTATGTGGAGGGATTGAAGGATACCCTATAGTGAGTCGTATTAGTTGTCAGCCATTGCGGG
Csf1r	TTGCTAGCGTGGGCCAATTAGAGTGAGTAGTAGTGGAGTAACAGCGTTGAGACTGAGAGCCCGGACTTTTAAGGAGGAGGGTAATGATAGAAGGGTGGTTTAGTGTGTGTTTCCCTATAGTGAGTCGTATTAGTTGTCAGCCATTGCGGG
Csf1r	TTGCTAGCGTGGGCCAATTTGTGGAGGGATTGAAGGATAAAGTCTTACCAAACTGCAGGTTGTTCCGAGGAAGGAGGAGGGTAATGATAGAAGGGTGGTTTAGTGTGTGTTTCCCTATAGTGAGTCGTATTAGTTGTCAGCCATTGCGGG
Csf1r	TTGCTAGCGTGGGCCAATTGGGTGGTTTAGTGTGTGTTTAAGAGCTTGAATGTGTACCTGTATATGGCCCATGTGGAGGGATTGAAGGATAAAGGAGGAGGGTAATGATAGACCCTATAGTGAGTCGTATTAGTTGTCAGCCATTGCGGG
Csf1r	TTGCTAGCGTGGGCCAATTGGGTGGTTTAGTGTGTGTTTATCTTCTGGCTCACTGCTGCTGCCACCGCTGAAGGAGGAGGGTAATGATAGAAAGGAGGAGGGTAATGATAGACCCTATAGTGAGTCGTATTAGTTGTCAGCCATTGCGGG
Csf1r	TTGCTAGCGTGGGCCAATTAGAGTGAGTAGTAGTGGAGTAGGCCTTTACACGGTTCAGAAAGAGCTTGAAAAGGAGGAGGGTAATGATAGAAAGGAGGAGGGTAATGATAGACCCTATAGTGAGTCGTATTAGTTGTCAGCCATTGCGGG
Csf1r	TTGCTAGCGTGGGCCAATTAGGAGGAGGGTAATGATAGAACAGTCTAGAGTGACAGGGCACTGGGTAGAAATGTGGAGGGATTGAAGGATAAAGAGTGAGTAGTAGTGGAGTCCCTATAGTGAGTCGTATTAGTTGTCAGCCATTGCGGG
Csf1r	TTGCTAGCGTGGGCCAATTTGTGGAGGGATTGAAGGATAAAGAGCTGGGCCAAGCTGAGGGCGAAGTCCAATGTGGAGGGATTGAAGGATAAAGGAGGAGGGTAATGATAGACCCTATAGTGAGTCGTATTAGTTGTCAGCCATTGCGGG
Csf1r	TTGCTAGCGTGGGCCAATTAGAGTGAGTAGTAGTGGAGTATAGGGGTGCACCAGTTGGCATAGTAAATATATGTGGAGGGATTGAAGGATAAAGAGTGAGTAGTAGTGGAGTCCCTATAGTGAGTCGTATTAGTTGTCAGCCATTGCGGG
Csf1r	TTGCTAGCGTGGGCCAATTTGTGGAGGGATTGAAGGATAATGAGACACTGTCCTTCAGTGCAGGGTCAGTATGTGGAGGGATTGAAGGATAAAGAGTGAGTAGTAGTGGAGTCCCTATAGTGAGTCGTATTAGTTGTCAGCCATTGCGGG
Csf1r	TTGCTAGCGTGGGCCAATTTGTGGAGGGATTGAAGGATAAGTGCCAGCAAATTCCAAGAGTGGGCCGGATAAGGAGGAGGGTAATGATAGAAGGGTGGTTTAGTGTGTGTTTCCCTATAGTGAGTCGTATTAGTTGTCAGCCATTGCGGG
Csf1r	TTGCTAGCGTGGGCCAATTAGAGTGAGTAGTAGTGGAGTACATGGACCGTGAGGATGAGGCTGTCACCCAAAGGAGGAGGGTAATGATAGAATGTGGAGGGATTGAAGGATACCCTATAGTGAGTCGTATTAGTTGTCAGCCATTGCGGG
Csf1r	TTGCTAGCGTGGGCCAATTGGGTGGTTTAGTGTGTGTTTACTTCGGTGCAAATACAGGCTGGGCCATTTGAAGAGTGAGTAGTAGTGGAGTAAGAGTGAGTAGTAGTGGAGTCCCTATAGTGAGTCGTATTAGTTGTCAGCCATTGCGGG
Csf1r	TTGCTAGCGTGGGCCAATTAGGAGGAGGGTAATGATAGAACACGTTCCTGTCTGTTGCACTGGCTCCTCTAAGGAGGAGGGTAATGATAGAAAGGAGGAGGGTAATGATAGACCCTATAGTGAGTCGTATTAGTTGTCAGCCATTGCGGG
Cspg4	TTGCTAGCGTGGGCCAATTTGTGGAGGGATTGAAGGATAAGGGATATCATCCTCTATGGTCTCAGAGTCAAAGTGTGGGATTGATGAGATAAAGAGTGAGTAGTAGTGGAGTCCCTATAGTGAGTCGTATTAGTTGTCAGCCATTGCGGG
Cspg4	TTGCTAGCGTGGGCCAATTAGTGTGGGATTGATGAGATAACGGTCAACACCTGGACATCGTGCTTGCCCGATGTGGAGGGATTGAAGGATAATAGAGTTGATAGAGGGAGAACCCTATAGTGAGTCGTATTAGTTGTCAGCCATTGCGGG
Cspg4	TTGCTAGCGTGGGCCAATTTGTGGAGGGATTGAAGGATAATTAGGTCCTGTGCAGGCCCACCACGGTGGAAAGAGTGAGTAGTAGTGGAGTATGTGGAGGGATTGAAGGATACCCTATAGTGAGTCGTATTAGTTGTCAGCCATTGCGGG
Cspg4	TTGCTAGCGTGGGCCAATTTAGAGTTGATAGAGGGAGAAACCTCGTGGGGCTGCCCATCAGCCACAGGCAATAGAGTTGATAGAGGGAGAAAAGTGTGGGATTGATGAGATACCCTATAGTGAGTCGTATTAGTTGTCAGCCATTGCGGG
Cspg4	TTGCTAGCGTGGGCCAATTTGTGGAGGGATTGAAGGATAAGTGCACTCTGGCTCACGCTGAACAGCACCTATAGAGTTGATAGAGGGAGAAAAGAGTGAGTAGTAGTGGAGTCCCTATAGTGAGTCGTATTAGTTGTCAGCCATTGCGGG
Cspg4	TTGCTAGCGTGGGCCAATTTAGAGTTGATAGAGGGAGAAATGAGAGGAAGAGAAGTTGGTGAAGACAAAGAAGTGTGGGATTGATGAGATAAAGTGTGGGATTGATGAGATACCCTATAGTGAGTCGTATTAGTTGTCAGCCATTGCGGG
Cspg4	TTGCTAGCGTGGGCCAATTAGTGTGGGATTGATGAGATAACTCACATCCTGTCCCACCGCGTTCGTTTCTATGTGGAGGGATTGAAGGATAATAGAGTTGATAGAGGGAGAACCCTATAGTGAGTCGTATTAGTTGTCAGCCATTGCGGG
Cspg4	TTGCTAGCGTGGGCCAATTAGTGTGGGATTGATGAGATAATCCCGCGGCCAGCTCAGATTGCAGGAAGTAAAGTGTGGGATTGATGAGATAATGTGGAGGGATTGAAGGATACCCTATAGTGAGTCGTATTAGTTGTCAGCCATTGCGGG
Cspg4	TTGCTAGCGTGGGCCAATTTAGAGTTGATAGAGGGAGAAAAGAGCAACCCCACCCATCTTGCACCTTGAAAAGTGTGGGATTGATGAGATAATAGAGTTGATAGAGGGAGAACCCTATAGTGAGTCGTATTAGTTGTCAGCCATTGCGGG
Cspg4	TTGCTAGCGTGGGCCAATTAGTGTGGGATTGATGAGATAACCTGAGGCCATGGCCCACCAGCCCACACATAAGTGTGGGATTGATGAGATAAAGAGTGAGTAGTAGTGGAGTCCCTATAGTGAGTCGTATTAGTTGTCAGCCATTGCGGG
Cspg4	TTGCTAGCGTGGGCCAATTAGTGTGGGATTGATGAGATAAGACCAACAAGGCCAAGGTAAGAGCCAAGGCATGTGGAGGGATTGAAGGATAAAGAGTGAGTAGTAGTGGAGTCCCTATAGTGAGTCGTATTAGTTGTCAGCCATTGCGGG
Cspg4	TTGCTAGCGTGGGCCAATTTGTGGAGGGATTGAAGGATAAGGCCTGCAGGTCACTCTGGCTGAAGCTCTCATGTGGAGGGATTGAAGGATAAAGTGTGGGATTGATGAGATACCCTATAGTGAGTCGTATTAGTTGTCAGCCATTGCGGG
Cspg4	TTGCTAGCGTGGGCCAATTTAGAGTTGATAGAGGGAGAAAGTGCCCTGGCCTCCTTGAGGAACCACGAGAAAGAGTGAGTAGTAGTGGAGTAAGAGTGAGTAGTAGTGGAGTCCCTATAGTGAGTCGTATTAGTTGTCAGCCATTGCGGG
Cspg4	TTGCTAGCGTGGGCCAATTAGAGTGAGTAGTAGTGGAGTATTGTCCCCAGCCAGGCTCAGGAAGCCATTGAAGTGTGGGATTGATGAGATAATAGAGTTGATAGAGGGAGAACCCTATAGTGAGTCGTATTAGTTGTCAGCCATTGCGGG
Cspg4	TTGCTAGCGTGGGCCAATTAGTGTGGGATTGATGAGATAATGGACCAGAGGAGGGGCCAGCGTCCGGGTGATGTGGAGGGATTGAAGGATAATGTGGAGGGATTGAAGGATACCCTATAGTGAGTCGTATTAGTTGTCAGCCATTGCGGG
Cspg4	TTGCTAGCGTGGGCCAATTTAGAGTTGATAGAGGGAGAAACATTGAGAATGGCTGAGTGGAGGCAGCCCCAAGTGTGGGATTGATGAGATAATGTGGAGGGATTGAAGGATACCCTATAGTGAGTCGTATTAGTTGTCAGCCATTGCGGG
Cspg4	TTGCTAGCGTGGGCCAATTTAGAGTTGATAGAGGGAGAAAGGTCAGAGGTGTCTTCAGAGCCATCGTGAAATGTGGAGGGATTGAAGGATAATGTGGAGGGATTGAAGGATACCCTATAGTGAGTCGTATTAGTTGTCAGCCATTGCGGG
Cspg4	TTGCTAGCGTGGGCCAATTTAGAGTTGATAGAGGGAGAAATCACCAGCAGAGAATTCTTCAGCACAACCTATAGAGTTGATAGAGGGAGAAATGTGGAGGGATTGAAGGATACCCTATAGTGAGTCGTATTAGTTGTCAGCCATTGCGGG
Cspg4	TTGCTAGCGTGGGCCAATTAGTGTGGGATTGATGAGATAACGGTCCATCTCTGAGGCATTAGCTAGCAGAATAGAGTTGATAGAGGGAGAAATGTGGAGGGATTGAAGGATACCCTATAGTGAGTCGTATTAGTTGTCAGCCATTGCGGG
Cspg4	TTGCTAGCGTGGGCCAATTAGAGTGAGTAGTAGTGGAGTAGAGCCCACGAAGAGCCCGTAGGTGGCCTTGATAGAGTTGATAGAGGGAGAAAAGAGTGAGTAGTAGTGGAGTCCCTATAGTGAGTCGTATTAGTTGTCAGCCATTGCGGG
Cspg4	TTGCTAGCGTGGGCCAATTTGTGGAGGGATTGAAGGATAACTCCGTCAACAGACAGCACAGCCCAGCTGTAAGAGTGAGTAGTAGTGGAGTATGTGGAGGGATTGAAGGATACCCTATAGTGAGTCGTATTAGTTGTCAGCCATTGCGGG
Cspg4	TTGCTAGCGTGGGCCAATTAGTGTGGGATTGATGAGATAATTCATATGGGCCATAGACCTCTTCTTCATAATAGAGTTGATAGAGGGAGAAATGTGGAGGGATTGAAGGATACCCTATAGTGAGTCGTATTAGTTGTCAGCCATTGCGGG
Cspg4	TTGCTAGCGTGGGCCAATTAGTGTGGGATTGATGAGATAAGTGGAAGACACGGCTAATGGTCTGCACAGGATGTGGAGGGATTGAAGGATAAAGAGTGAGTAGTAGTGGAGTCCCTATAGTGAGTCGTATTAGTTGTCAGCCATTGCGGG
Cspg4	TTGCTAGCGTGGGCCAATTAGTGTGGGATTGATGAGATAAGAAGTGATCCTGAGAGGAAGAGAAGTTGGTATAGAGTTGATAGAGGGAGAAATAGAGTTGATAGAGGGAGAACCCTATAGTGAGTCGTATTAGTTGTCAGCCATTGCGGG
Cspg4	TTGCTAGCGTGGGCCAATTAGTGTGGGATTGATGAGATAATCGGAAATAACCTGAAGCTGCTGCCGGCTCAAGAGTGAGTAGTAGTGGAGTAAGTGTGGGATTGATGAGATACCCTATAGTGAGTCGTATTAGTTGTCAGCCATTGCGGG
Cspg4	TTGCTAGCGTGGGCCAATTAGAGTGAGTAGTAGTGGAGTAAAGCTCTGCACAGGGTCCAGGCTGGGCGGCATGTGGAGGGATTGAAGGATAATAGAGTTGATAGAGGGAGAACCCTATAGTGAGTCGTATTAGTTGTCAGCCATTGCGGG
Cspg4	TTGCTAGCGTGGGCCAATTAGTGTGGGATTGATGAGATAACTCCCAGCTCCCTCCACCCCTGGCATCTCAATGTGGAGGGATTGAAGGATAAAGTGTGGGATTGATGAGATACCCTATAGTGAGTCGTATTAGTTGTCAGCCATTGCGGG
Cspg4	TTGCTAGCGTGGGCCAATTTGTGGAGGGATTGAAGGATAACACAGCTGCTCGGAGCCTCCGAAGCACCATATAGAGTTGATAGAGGGAGAAAAGAGTGAGTAGTAGTGGAGTCCCTATAGTGAGTCGTATTAGTTGTCAGCCATTGCGGG
Cspg4	TTGCTAGCGTGGGCCAATTTAGAGTTGATAGAGGGAGAAAGACAAGGCCTGGCAGCGTGGGGAAGTAAGGAAGTGTGGGATTGATGAGATAAAGAGTGAGTAGTAGTGGAGTCCCTATAGTGAGTCGTATTAGTTGTCAGCCATTGCGGG
Cspg4	TTGCTAGCGTGGGCCAATTAGTGTGGGATTGATGAGATAAAGTGTCAATGGTGCCCTGGCCTCCTTGAGGAAGAGTGAGTAGTAGTGGAGTATGTGGAGGGATTGAAGGATACCCTATAGTGAGTCGTATTAGTTGTCAGCCATTGCGGG
Cspg4	TTGCTAGCGTGGGCCAATTTAGAGTTGATAGAGGGAGAAACTGTCTGTGTCTCACTTCCATCATGCACGTATGTGGAGGGATTGAAGGATAATGTGGAGGGATTGAAGGATACCCTATAGTGAGTCGTATTAGTTGTCAGCCATTGCGGG
Cspg4	TTGCTAGCGTGGGCCAATTAGTGTGGGATTGATGAGATAAACCCAGGCCCGAGGCCACATCCAGGGAGAAATAGAGTTGATAGAGGGAGAAAAGAGTGAGTAGTAGTGGAGTCCCTATAGTGAGTCGTATTAGTTGTCAGCCATTGCGGG
Cspg4	TTGCTAGCGTGGGCCAATTTGTGGAGGGATTGAAGGATAACCAGGGTGCCTTCCTCCCGAGTGCTCCAGGATAGAGTTGATAGAGGGAGAAAAGAGTGAGTAGTAGTGGAGTCCCTATAGTGAGTCGTATTAGTTGTCAGCCATTGCGGG
Cspg4	TTGCTAGCGTGGGCCAATTAGAGTGAGTAGTAGTGGAGTACAGGTAGAGAACCCGGCCTGAATTCACTGCAAGAGTGAGTAGTAGTGGAGTAAGTGTGGGATTGATGAGATACCCTATAGTGAGTCGTATTAGTTGTCAGCCATTGCGGG
Cspg4	TTGCTAGCGTGGGCCAATTTGTGGAGGGATTGAAGGATAATCTCTGTTTCTGTACGAACAGCCTCAGGGAAAGAGTGAGTAGTAGTGGAGTAAGAGTGAGTAGTAGTGGAGTCCCTATAGTGAGTCGTATTAGTTGTCAGCCATTGCGGG
Cspg4	TTGCTAGCGTGGGCCAATTTGTGGAGGGATTGAAGGATAAGCCCACACATGCAACAGAGCCTGCACTGTGAAGAGTGAGTAGTAGTGGAGTATGTGGAGGGATTGAAGGATACCCTATAGTGAGTCGTATTAGTTGTCAGCCATTGCGGG
Cspg4	TTGCTAGCGTGGGCCAATTAGAGTGAGTAGTAGTGGAGTACTGCACGTGCCGCCACTCAAGCCAGGCCGTATAGAGTTGATAGAGGGAGAAAAGTGTGGGATTGATGAGATACCCTATAGTGAGTCGTATTAGTTGTCAGCCATTGCGGG
Cspg4	TTGCTAGCGTGGGCCAATTTAGAGTTGATAGAGGGAGAAACAGGGCTGGAGCTGACAGCGGGTGTCCCGGAAGAGTGAGTAGTAGTGGAGTAAGTGTGGGATTGATGAGATACCCTATAGTGAGTCGTATTAGTTGTCAGCCATTGCGGG
Cspg4	TTGCTAGCGTGGGCCAATTTAGAGTTGATAGAGGGAGAAACTGAAGGCTACATCATCTGTAGTCAGCAGTATAGAGTTGATAGAGGGAGAAAAGAGTGAGTAGTAGTGGAGTCCCTATAGTGAGTCGTATTAGTTGTCAGCCATTGCGGG
Cspg4	TTGCTAGCGTGGGCCAATTAGAGTGAGTAGTAGTGGAGTATGACACGGAGAGGAATGGAGGCCTGTGGCTATAGAGTTGATAGAGGGAGAAATGTGGAGGGATTGAAGGATACCCTATAGTGAGTCGTATTAGTTGTCAGCCATTGCGGG
Cspg4	TTGCTAGCGTGGGCCAATTAGAGTGAGTAGTAGTGGAGTAGGTGGGGATGTGACCCGGAAACGGAAGGAGATGTGGAGGGATTGAAGGATAATAGAGTTGATAGAGGGAGAACCCTATAGTGAGTCGTATTAGTTGTCAGCCATTGCGGG
Cspg4	TTGCTAGCGTGGGCCAATTTAGAGTTGATAGAGGGAGAAACTCAGAGTCATCGTGCTGGTAGACCAGTCGAAGAGTGAGTAGTAGTGGAGTAAGAGTGAGTAGTAGTGGAGTCCCTATAGTGAGTCGTATTAGTTGTCAGCCATTGCGGG
Cspg4	TTGCTAGCGTGGGCCAATTTAGAGTTGATAGAGGGAGAAAATTCCCAGCATTTACCTCAGCCTGGGTGAAATAGAGTTGATAGAGGGAGAAAAGAGTGAGTAGTAGTGGAGTCCCTATAGTGAGTCGTATTAGTTGTCAGCCATTGCGGG
Cspg4	TTGCTAGCGTGGGCCAATTAGTGTGGGATTGATGAGATAAGATCTGTATGGCTGGCCGGACGGCCACTACAAGAGTGAGTAGTAGTGGAGTATGTGGAGGGATTGAAGGATACCCTATAGTGAGTCGTATTAGTTGTCAGCCATTGCGGG
Cspg4	TTGCTAGCGTGGGCCAATTAGTGTGGGATTGATGAGATAATGTCTGGTGCCACCCTCAAGGCGATCCGTCAAGAGTGAGTAGTAGTGGAGTATAGAGTTGATAGAGGGAGAACCCTATAGTGAGTCGTATTAGTTGTCAGCCATTGCGGG
Cspg4	TTGCTAGCGTGGGCCAATTTAGAGTTGATAGAGGGAGAAATCTGCTGGCGTCTGCAGCTTTAGCTCCTTCAAGTGTGGGATTGATGAGATAAAGTGTGGGATTGATGAGATACCCTATAGTGAGTCGTATTAGTTGTCAGCCATTGCGGG
Cspg4	TTGCTAGCGTGGGCCAATTAGAGTGAGTAGTAGTGGAGTAGGTGACATGACTTCAGACCTTTGTCTATCCATAGAGTTGATAGAGGGAGAAATAGAGTTGATAGAGGGAGAACCCTATAGTGAGTCGTATTAGTTGTCAGCCATTGCGGG
Cspg4	TTGCTAGCGTGGGCCAATTAGTGTGGGATTGATGAGATAAGGGACTTGCGCAGCTCTGCCTCTGTCAGGTATAGAGTTGATAGAGGGAGAAAAGTGTGGGATTGATGAGATACCCTATAGTGAGTCGTATTAGTTGTCAGCCATTGCGGG
Cspg4	TTGCTAGCGTGGGCCAATTAGAGTGAGTAGTAGTGGAGTATGAACCCTGAATCAGCATCGCTGAAGGCTAAAGTGTGGGATTGATGAGATAATAGAGTTGATAGAGGGAGAACCCTATAGTGAGTCGTATTAGTTGTCAGCCATTGCGGG
Cspg4	TTGCTAGCGTGGGCCAATTAGTGTGGGATTGATGAGATAACGTTGCTGGGCTGCTCGATGGTGTAGACCAATAGAGTTGATAGAGGGAGAAATGTGGAGGGATTGAAGGATACCCTATAGTGAGTCGTATTAGTTGTCAGCCATTGCGGG
Cspg4	TTGCTAGCGTGGGCCAATTAGAGTGAGTAGTAGTGGAGTAAGCTAGCAGAACAAAGGCGTCTGTCTGTGTATGTGGAGGGATTGAAGGATAAAGAGTGAGTAGTAGTGGAGTCCCTATAGTGAGTCGTATTAGTTGTCAGCCATTGCGGG
Cspg4	TTGCTAGCGTGGGCCAATTTAGAGTTGATAGAGGGAGAAACTTGCTGACTCCGAGTGGTGAGCGTAAACTATAGAGTTGATAGAGGGAGAAAAGAGTGAGTAGTAGTGGAGTCCCTATAGTGAGTCGTATTAGTTGTCAGCCATTGCGGG
Cspg4	TTGCTAGCGTGGGCCAATTTAGAGTTGATAGAGGGAGAAAACACCAGCTGTCCCGCGGCCAGCTCAGATTAAGTGTGGGATTGATGAGATAATGTGGAGGGATTGAAGGATACCCTATAGTGAGTCGTATTAGTTGTCAGCCATTGCGGG
Cspg4	TTGCTAGCGTGGGCCAATTTAGAGTTGATAGAGGGAGAAATTTAGCTGCCTCTCACCTTGGCCCCATGGCAAGTGTGGGATTGATGAGATAAAGAGTGAGTAGTAGTGGAGTCCCTATAGTGAGTCGTATTAGTTGTCAGCCATTGCGGG
Cspg4	TTGCTAGCGTGGGCCAATTAGAGTGAGTAGTAGTGGAGTAAGCATCCATACTGTGGCCCTCTGGATGGTCATAGAGTTGATAGAGGGAGAAAAGTGTGGGATTGATGAGATACCCTATAGTGAGTCGTATTAGTTGTCAGCCATTGCGGG
Cspg4	TTGCTAGCGTGGGCCAATTAGTGTGGGATTGATGAGATAAGCCCCATGGCGCTCCAGGTCTAAGAGAGCCATAGAGTTGATAGAGGGAGAAAAGAGTGAGTAGTAGTGGAGTCCCTATAGTGAGTCGTATTAGTTGTCAGCCATTGCGGG
Cspg4	TTGCTAGCGTGGGCCAATTAGAGTGAGTAGTAGTGGAGTATGCAAAGACAGCAGGCAGTCCCGGCTCAGGAAGTGTGGGATTGATGAGATAATGTGGAGGGATTGAAGGATACCCTATAGTGAGTCGTATTAGTTGTCAGCCATTGCGGG
Cspg4	TTGCTAGCGTGGGCCAATTTAGAGTTGATAGAGGGAGAAACCACGCACCTCCTCCCAGGCCATGTCACCAATGTGGAGGGATTGAAGGATAATGTGGAGGGATTGAAGGATACCCTATAGTGAGTCGTATTAGTTGTCAGCCATTGCGGG
Cspg4	TTGCTAGCGTGGGCCAATTTAGAGTTGATAGAGGGAGAAATGGCAGGCAAGATGGCTGCGGCAGAGCCCTATGTGGAGGGATTGAAGGATAATGTGGAGGGATTGAAGGATACCCTATAGTGAGTCGTATTAGTTGTCAGCCATTGCGGG
Cspg4	TTGCTAGCGTGGGCCAATTAGTGTGGGATTGATGAGATAAGCTGGCCGGACGGCCACTACCTTCAGTGTCATAGAGTTGATAGAGGGAGAAAAGTGTGGGATTGATGAGATACCCTATAGTGAGTCGTATTAGTTGTCAGCCATTGCGGG
Cspg4	TTGCTAGCGTGGGCCAATTTGTGGAGGGATTGAAGGATAATGTACGCTGACCTCGTGGGGCTGCCCATCAATGTGGAGGGATTGAAGGATAATGTGGAGGGATTGAAGGATACCCTATAGTGAGTCGTATTAGTTGTCAGCCATTGCGGG
Cspg4	TTGCTAGCGTGGGCCAATTTAGAGTTGATAGAGGGAGAAATCCACAAGTTGGTTGCTCCTAGATTCTGTTAAGAGTGAGTAGTAGTGGAGTAAGTGTGGGATTGATGAGATACCCTATAGTGAGTCGTATTAGTTGTCAGCCATTGCGGG
Cspg4	TTGCTAGCGTGGGCCAATTAGTGTGGGATTGATGAGATAAGCACCTCTAAGATCAGGTCCTCCACTGTGTATGTGGAGGGATTGAAGGATAAAGTGTGGGATTGATGAGATACCCTATAGTGAGTCGTATTAGTTGTCAGCCATTGCGGG
Cspg4	TTGCTAGCGTGGGCCAATTAGTGTGGGATTGATGAGATAAGTGTTAGTGTGTACTGGCCCTGCTGCCACAAAGAGTGAGTAGTAGTGGAGTAAGAGTGAGTAGTAGTGGAGTCCCTATAGTGAGTCGTATTAGTTGTCAGCCATTGCGGG
Cspg4	TTGCTAGCGTGGGCCAATTTGTGGAGGGATTGAAGGATAAGCTTCAGGAAAACACCAGAGAGGGTGCTCTATGTGGAGGGATTGAAGGATAATGTGGAGGGATTGAAGGATACCCTATAGTGAGTCGTATTAGTTGTCAGCCATTGCGGG
Cspg4	TTGCTAGCGTGGGCCAATTAGTGTGGGATTGATGAGATAAGCAGGAGGGCACAGGTGCCCGAGCAGTCACAAGAGTGAGTAGTAGTGGAGTATAGAGTTGATAGAGGGAGAACCCTATAGTGAGTCGTATTAGTTGTCAGCCATTGCGGG
Cspg4	TTGCTAGCGTGGGCCAATTTAGAGTTGATAGAGGGAGAAACACTGAGGACCAGCGGTTACATGGTAGTGGAAGTGTGGGATTGATGAGATAATAGAGTTGATAGAGGGAGAACCCTATAGTGAGTCGTATTAGTTGTCAGCCATTGCGGG
Cspg4	TTGCTAGCGTGGGCCAATTAGAGTGAGTAGTAGTGGAGTATCCAGAGACGGCTGGGGCGCTGGGGACAGGATAGAGTTGATAGAGGGAGAAATGTGGAGGGATTGAAGGATACCCTATAGTGAGTCGTATTAGTTGTCAGCCATTGCGGG
Cspg4	TTGCTAGCGTGGGCCAATTTGTGGAGGGATTGAAGGATAACAGCTCCACAGAGATGCCTTCAAGAGGATCAAGAGTGAGTAGTAGTGGAGTATGTGGAGGGATTGAAGGATACCCTATAGTGAGTCGTATTAGTTGTCAGCCATTGCGGG
Cspg4	TTGCTAGCGTGGGCCAATTAGTGTGGGATTGATGAGATAAAGAGCCCGTAGGTGGCCTTGAGGTGGGATGAAGAGTGAGTAGTAGTGGAGTATAGAGTTGATAGAGGGAGAACCCTATAGTGAGTCGTATTAGTTGTCAGCCATTGCGGG
Cspg4	TTGCTAGCGTGGGCCAATTAGTGTGGGATTGATGAGATAATTAGGGGTCGGCTGATTCCCTTCAGGTAAGAAGAGTGAGTAGTAGTGGAGTATAGAGTTGATAGAGGGAGAACCCTATAGTGAGTCGTATTAGTTGTCAGCCATTGCGGG
Cspg4	TTGCTAGCGTGGGCCAATTTGTGGAGGGATTGAAGGATAACGCAGCTGCACCTCAATGGTGGATGGCAAGATAGAGTTGATAGAGGGAGAAAAGTGTGGGATTGATGAGATACCCTATAGTGAGTCGTATTAGTTGTCAGCCATTGCGGG
Cspg4	TTGCTAGCGTGGGCCAATTAGAGTGAGTAGTAGTGGAGTAGCAGGTGACGAGGGTCAGCGCCTGTGCTGGAAGAGTGAGTAGTAGTGGAGTATGTGGAGGGATTGAAGGATACCCTATAGTGAGTCGTATTAGTTGTCAGCCATTGCGGG
Cspg4	TTGCTAGCGTGGGCCAATTAGAGTGAGTAGTAGTGGAGTATCATCGGCTGCCTCAGAGGTCCGCATTGTGATAGAGTTGATAGAGGGAGAAAAGTGTGGGATTGATGAGATACCCTATAGTGAGTCGTATTAGTTGTCAGCCATTGCGGG
Cspg4	TTGCTAGCGTGGGCCAATTTAGAGTTGATAGAGGGAGAAATGCAGCCCTGTGTTGTGGAGGATCTGTATGAAGTGTGGGATTGATGAGATAATGTGGAGGGATTGAAGGATACCCTATAGTGAGTCGTATTAGTTGTCAGCCATTGCGGG
Cspg4	TTGCTAGCGTGGGCCAATTAGAGTGAGTAGTAGTGGAGTATTTGGCCCCTCCGCAGGCAGGAGGGCACAGATAGAGTTGATAGAGGGAGAAATAGAGTTGATAGAGGGAGAACCCTATAGTGAGTCGTATTAGTTGTCAGCCATTGCGGG
Cspg4	TTGCTAGCGTGGGCCAATTTGTGGAGGGATTGAAGGATAACTGCCTGTACAGGTGAGAGTAGAGGACTTTATGTGGAGGGATTGAAGGATAAAGAGTGAGTAGTAGTGGAGTCCCTATAGTGAGTCGTATTAGTTGTCAGCCATTGCGGG
Cspg4	TTGCTAGCGTGGGCCAATTTGTGGAGGGATTGAAGGATAACTCCTGGGAGAAGCTCTGCACAGGGTCCAGAAGAGTGAGTAGTAGTGGAGTAAGTGTGGGATTGATGAGATACCCTATAGTGAGTCGTATTAGTTGTCAGCCATTGCGGG
Cspg4	TTGCTAGCGTGGGCCAATTAGTGTGGGATTGATGAGATAAACCCGGCCTGAATTCACTGCCTCCTGGGAGAAGAGTGAGTAGTAGTGGAGTAAGTGTGGGATTGATGAGATACCCTATAGTGAGTCGTATTAGTTGTCAGCCATTGCGGG
Cspg4	TTGCTAGCGTGGGCCAATTTAGAGTTGATAGAGGGAGAAAGGCCCTCGGGGACCCAAAGACCTTTGTTCTAAGTGTGGGATTGATGAGATAATGTGGAGGGATTGAAGGATACCCTATAGTGAGTCGTATTAGTTGTCAGCCATTGCGGG
Cspg4	TTGCTAGCGTGGGCCAATTAGTGTGGGATTGATGAGATAACCCTCTTCCAGGTCCCGCTGAGTGAAATGTATGTGGAGGGATTGAAGGATAAAGAGTGAGTAGTAGTGGAGTCCCTATAGTGAGTCGTATTAGTTGTCAGCCATTGCGGG
Cspg4	TTGCTAGCGTGGGCCAATTAGTGTGGGATTGATGAGATAACCCGTGCTGCGGTGGCTCTAGCACCTGCAGAAGAGTGAGTAGTAGTGGAGTATGTGGAGGGATTGAAGGATACCCTATAGTGAGTCGTATTAGTTGTCAGCCATTGCGGG
Cspg4	TTGCTAGCGTGGGCCAATTAGAGTGAGTAGTAGTGGAGTAAGACAGCACAGCCCAGCTGTCGGAGACAGTAAGAGTGAGTAGTAGTGGAGTATGTGGAGGGATTGAAGGATACCCTATAGTGAGTCGTATTAGTTGTCAGCCATTGCGGG
Cspg4	TTGCTAGCGTGGGCCAATTAGAGTGAGTAGTAGTGGAGTATAGCTCCTTCTGTCCCAGGGCAAGTCTGACATGTGGAGGGATTGAAGGATAATGTGGAGGGATTGAAGGATACCCTATAGTGAGTCGTATTAGTTGTCAGCCATTGCGGG
Cspg4	TTGCTAGCGTGGGCCAATTTAGAGTTGATAGAGGGAGAAAGTACCTTGGCCTTTCTCAACCACAGCCCGCAAGAGTGAGTAGTAGTGGAGTAAGTGTGGGATTGATGAGATACCCTATAGTGAGTCGTATTAGTTGTCAGCCATTGCGGG
Cspg4	TTGCTAGCGTGGGCCAATTTGTGGAGGGATTGAAGGATAAAGCACAACCTTCATGAACATCGGAGGTCAGATGTGGAGGGATTGAAGGATAAAGTGTGGGATTGATGAGATACCCTATAGTGAGTCGTATTAGTTGTCAGCCATTGCGGG
Cspg4	TTGCTAGCGTGGGCCAATTAGTGTGGGATTGATGAGATAAGCAGGCAGTCCCGGCTCAGGAATACATGGCAAGTGTGGGATTGATGAGATAAAGTGTGGGATTGATGAGATACCCTATAGTGAGTCGTATTAGTTGTCAGCCATTGCGGG
Cspg4	TTGCTAGCGTGGGCCAATTTGTGGAGGGATTGAAGGATAACCTGCCCCAGGGGAGTGAAGCTGCCACGGAATAGAGTTGATAGAGGGAGAAATAGAGTTGATAGAGGGAGAACCCTATAGTGAGTCGTATTAGTTGTCAGCCATTGCGGG
Cspg4	TTGCTAGCGTGGGCCAATTAGTGTGGGATTGATGAGATAAGCACCTTGAATATATTAATCTATTGCCTAAATGTGGAGGGATTGAAGGATAAAGAGTGAGTAGTAGTGGAGTCCCTATAGTGAGTCGTATTAGTTGTCAGCCATTGCGGG
Cspg4	TTGCTAGCGTGGGCCAATTTGTGGAGGGATTGAAGGATAAACCTTGGCAGTCTGGGTCAGGATTTATCTAAAGAGTGAGTAGTAGTGGAGTAAGTGTGGGATTGATGAGATACCCTATAGTGAGTCGTATTAGTTGTCAGCCATTGCGGG
Cspg4	TTGCTAGCGTGGGCCAATTAGAGTGAGTAGTAGTGGAGTATTGTAGGAAGGTGTTAGTGTGTACTGGCCCATAGAGTTGATAGAGGGAGAAATAGAGTTGATAGAGGGAGAACCCTATAGTGAGTCGTATTAGTTGTCAGCCATTGCGGG
Cspg4	TTGCTAGCGTGGGCCAATTAGAGTGAGTAGTAGTGGAGTACTGGCATCGAGCACAGTGGGGTCAAGGCGCATAGAGTTGATAGAGGGAGAAAAGAGTGAGTAGTAGTGGAGTCCCTATAGTGAGTCGTATTAGTTGTCAGCCATTGCGGG
Ctla4	TTGCTAGCGTGGGCCAATTAGGAGGAGGGTAATGATAGAACCAGAAGCCTTGAGATGTGTTTGAACCCACAAGGAGGAGGGTAATGATAGAATGAAAGGAATGGGTTGTGGTCCCTATAGTGAGTCGTATTAGTTGTCAGCCATTGCGGG
Ctla4	TTGCTAGCGTGGGCCAATTTGAAAGGAATGGGTTGTGGTAAGTTGAAATTGCCTCAGCTTTTAGAGACTGATGAAAGGAATGGGTTGTGGTATGAAAGGAATGGGTTGTGGTCCCTATAGTGAGTCGTATTAGTTGTCAGCCATTGCGGG
Ctla4	TTGCTAGCGTGGGCCAATTAGGAGGAGGGTAATGATAGAAGCATTAACTTTGTGTTTTCGAGGAGCCATAATGAAAGGAATGGGTTGTGGTAGGGAGAATGAGGTGTAATGTCCCTATAGTGAGTCGTATTAGTTGTCAGCCATTGCGGG
Ctla4	TTGCTAGCGTGGGCCAATTTGAAAGGAATGGGTTGTGGTAGACAAGGATCCAAAGGAGGAAGTCAGAATCAAGGAGGAGGGTAATGATAGAATGGGAGGATTGAGATGAGTTCCCTATAGTGAGTCGTATTAGTTGTCAGCCATTGCGGG
Ctla4	TTGCTAGCGTGGGCCAATTTGAAAGGAATGGGTTGTGGTACTGGCGACACCATGGCTGCTAGCCAACACCATGAAAGGAATGGGTTGTGGTAGGGAGAATGAGGTGTAATGTCCCTATAGTGAGTCGTATTAGTTGTCAGCCATTGCGGG
Ctla4	TTGCTAGCGTGGGCCAATTGGGAGAATGAGGTGTAATGTAAGAGTAAAACCCAACAGGATCCAGAAGCCTAAGGAGGAGGGTAATGATAGAATGGGAGGATTGAGATGAGTTCCCTATAGTGAGTCGTATTAGTTGTCAGCCATTGCGGG
Ctla4	TTGCTAGCGTGGGCCAATTGGGAGAATGAGGTGTAATGTAAACAACCCCAAGCTAACTGCGACAAGGATCAGGGAGAATGAGGTGTAATGTATGAAAGGAATGGGTTGTGGTCCCTATAGTGAGTCGTATTAGTTGTCAGCCATTGCGGG
Ctla4	TTGCTAGCGTGGGCCAATTAGGAGGAGGGTAATGATAGAAATTCAAACCACCAGCAAATACACAACAGCAATGGGAGGATTGAGATGAGTTAGGGAGAATGAGGTGTAATGTCCCTATAGTGAGTCGTATTAGTTGTCAGCCATTGCGGG
Ctla4	TTGCTAGCGTGGGCCAATTAGGAGGAGGGTAATGATAGAAACATGGAAAGCTGGCGACACCATGGCTGCTAGGGAGAATGAGGTGTAATGTAGGGAGAATGAGGTGTAATGTCCCTATAGTGAGTCGTATTAGTTGTCAGCCATTGCGGG
Ctla4	TTGCTAGCGTGGGCCAATTTGGGAGGATTGAGATGAGTTAGGACTTTATATAGACAGCTTTGATCCAAGGAAGGAGGAGGGTAATGATAGAAAGGAGGAGGGTAATGATAGACCCTATAGTGAGTCGTATTAGTTGTCAGCCATTGCGGG
Ctla4	TTGCTAGCGTGGGCCAATTAGGAGGAGGGTAATGATAGAAACAGACTCGGGGACTTTATATAGACAGCTTAAGGAGGAGGGTAATGATAGAATGGGAGGATTGAGATGAGTTCCCTATAGTGAGTCGTATTAGTTGTCAGCCATTGCGGG
Ctla4	TTGCTAGCGTGGGCCAATTGGGAGAATGAGGTGTAATGTAGGTTTCCTTGCAAATCATTGAAGAAAACAAATGGGAGGATTGAGATGAGTTAGGGAGAATGAGGTGTAATGTCCCTATAGTGAGTCGTATTAGTTGTCAGCCATTGCGGG
Ctla4	TTGCTAGCGTGGGCCAATTAGGAGGAGGGTAATGATAGAAAGTGTCCTAAGCTCCCCAGCCAAACCTCCCATGAAAGGAATGGGTTGTGGTAGGGAGAATGAGGTGTAATGTCCCTATAGTGAGTCGTATTAGTTGTCAGCCATTGCGGG
Ctla4	TTGCTAGCGTGGGCCAATTTGAAAGGAATGGGTTGTGGTACTGTGAATAAATGTTTAAACCTTCGTGTAAATGAAAGGAATGGGTTGTGGTATGGGAGGATTGAGATGAGTTCCCTATAGTGAGTCGTATTAGTTGTCAGCCATTGCGGG
Ctla4	TTGCTAGCGTGGGCCAATTTGGGAGGATTGAGATGAGTTACTCAGGGAGCAGAGTAAAACCCAACAGGATATGAAAGGAATGGGTTGTGGTATGGGAGGATTGAGATGAGTTCCCTATAGTGAGTCGTATTAGTTGTCAGCCATTGCGGG
Ctla4	TTGCTAGCGTGGGCCAATTGGGAGAATGAGGTGTAATGTACAGACCTCAGTCATTTGGTCATTTGTCTGCATGGGAGGATTGAGATGAGTTATGAAAGGAATGGGTTGTGGTCCCTATAGTGAGTCGTATTAGTTGTCAGCCATTGCGGG
Ctla4	TTGCTAGCGTGGGCCAATTGGGAGAATGAGGTGTAATGTAATAAGGCTGAAATTGCTTTTCACATTCTGGATGAAAGGAATGGGTTGTGGTAGGGAGAATGAGGTGTAATGTCCCTATAGTGAGTCGTATTAGTTGTCAGCCATTGCGGG
Ctla4	TTGCTAGCGTGGGCCAATTTGGGAGGATTGAGATGAGTTACTAGTTTCCAAGCCAGTTGGTGCAGGACCTATGGGAGGATTGAGATGAGTTAGGGAGAATGAGGTGTAATGTCCCTATAGTGAGTCGTATTAGTTGTCAGCCATTGCGGG
Ctla4	TTGCTAGCGTGGGCCAATTGGGAGAATGAGGTGTAATGTAGGTTCTGACACAACAGAAATATCCCAGCTCATGGGAGGATTGAGATGAGTTAGGGAGAATGAGGTGTAATGTCCCTATAGTGAGTCGTATTAGTTGTCAGCCATTGCGGG
Ctla4	TTGCTAGCGTGGGCCAATTTGAAAGGAATGGGTTGTGGTATTAAAGAGAGGCATACTCTCCTTAAAATATATGAAAGGAATGGGTTGTGGTAAGGAGGAGGGTAATGATAGACCCTATAGTGAGTCGTATTAGTTGTCAGCCATTGCGGG
Ctla4	TTGCTAGCGTGGGCCAATTTGGGAGGATTGAGATGAGTTACTTGCTCAAAGAAACAGCAGTGACCAGGAAAAGGAGGAGGGTAATGATAGAATGGGAGGATTGAGATGAGTTCCCTATAGTGAGTCGTATTAGTTGTCAGCCATTGCGGG
Ctla4	TTGCTAGCGTGGGCCAATTTGAAAGGAATGGGTTGTGGTATTATGCAACTGAGCCCTGTGACAGCCTCATATGAAAGGAATGGGTTGTGGTAGGGAGAATGAGGTGTAATGTCCCTATAGTGAGTCGTATTAGTTGTCAGCCATTGCGGG
Ctla4	TTGCTAGCGTGGGCCAATTGGGAGAATGAGGTGTAATGTAAATGTTCCCTTGACCCCACACCATAATGCTAGGGAGAATGAGGTGTAATGTAAGGAGGAGGGTAATGATAGACCCTATAGTGAGTCGTATTAGTTGTCAGCCATTGCGGG
Ctla4	TTGCTAGCGTGGGCCAATTTGGGAGGATTGAGATGAGTTATGCAGGACCTCGAGTCCAACCTGATGGATTAAGGAGGAGGGTAATGATAGAAAGGAGGAGGGTAATGATAGACCCTATAGTGAGTCGTATTAGTTGTCAGCCATTGCGGG
Ctla4	TTGCTAGCGTGGGCCAATTTGAAAGGAATGGGTTGTGGTACACCATCGGTTTATGCAACTGAGCCCTGTGATGAAAGGAATGGGTTGTGGTATGAAAGGAATGGGTTGTGGTCCCTATAGTGAGTCGTATTAGTTGTCAGCCATTGCGGG
Ctla4	TTGCTAGCGTGGGCCAATTAGGAGGAGGGTAATGATAGAAGAGAAGACTGGGATGAAAAGAAGAGTGAGCAGGGAGAATGAGGTGTAATGTATGGGAGGATTGAGATGAGTTCCCTATAGTGAGTCGTATTAGTTGTCAGCCATTGCGGG
Ctla4	TTGCTAGCGTGGGCCAATTTGGGAGGATTGAGATGAGTTATCACATAGCTCTGTGAATAAATGTTTAAACAGGGAGAATGAGGTGTAATGTATGGGAGGATTGAGATGAGTTCCCTATAGTGAGTCGTATTAGTTGTCAGCCATTGCGGG
Ctla4	TTGCTAGCGTGGGCCAATTGGGAGAATGAGGTGTAATGTACCCGTGTCAACAGCTCTCAGTCCTTGGATGAAGGAGGAGGGTAATGATAGAAAGGAGGAGGGTAATGATAGACCCTATAGTGAGTCGTATTAGTTGTCAGCCATTGCGGG
Ctla4	TTGCTAGCGTGGGCCAATTTGAAAGGAATGGGTTGTGGTAATGAGTGTAAAGACCCAGTTTACACTCCATAAGGAGGAGGGTAATGATAGAAGGGAGAATGAGGTGTAATGTCCCTATAGTGAGTCGTATTAGTTGTCAGCCATTGCGGG
Ctla4	TTGCTAGCGTGGGCCAATTTGAAAGGAATGGGTTGTGGTAGCCTCAGCTTTTAGAGACTGAAGTATGCTCATGGGAGGATTGAGATGAGTTAAGGAGGAGGGTAATGATAGACCCTATAGTGAGTCGTATTAGTTGTCAGCCATTGCGGG
Ctla4	TTGCTAGCGTGGGCCAATTGGGAGAATGAGGTGTAATGTAATAGCTGGAGAGAAAAGGAAAGTTGAAATTATGAAAGGAATGGGTTGTGGTAGGGAGAATGAGGTGTAATGTCCCTATAGTGAGTCGTATTAGTTGTCAGCCATTGCGGG
Ctla4	TTGCTAGCGTGGGCCAATTAGGAGGAGGGTAATGATAGAATCTCTGTGAATGTCGTGGCACAGACCTCAGATGGGAGGATTGAGATGAGTTATGAAAGGAATGGGTTGTGGTCCCTATAGTGAGTCGTATTAGTTGTCAGCCATTGCGGG
Ctla4	TTGCTAGCGTGGGCCAATTGGGAGAATGAGGTGTAATGTAAGCCAGTTGGTGCAGGACCTCGAGTCCAACATGAAAGGAATGGGTTGTGGTATGGGAGGATTGAGATGAGTTCCCTATAGTGAGTCGTATTAGTTGTCAGCCATTGCGGG
Ctla4	TTGCTAGCGTGGGCCAATTTGGGAGGATTGAGATGAGTTAGCTCCCCAGCCAAACCTCCCCAGGACCCACAGGGAGAATGAGGTGTAATGTAGGGAGAATGAGGTGTAATGTCCCTATAGTGAGTCGTATTAGTTGTCAGCCATTGCGGG
Ctla4	TTGCTAGCGTGGGCCAATTAGGAGGAGGGTAATGATAGAACAAATCATTGAAGAAAACAAAAGCAGAAACATGGGAGGATTGAGATGAGTTAAGGAGGAGGGTAATGATAGACCCTATAGTGAGTCGTATTAGTTGTCAGCCATTGCGGG
Ctla4	TTGCTAGCGTGGGCCAATTGGGAGAATGAGGTGTAATGTAATAAACGGCCTTTCAGTTGATGGGAATAAAAAGGAGGAGGGTAATGATAGAATGAAAGGAATGGGTTGTGGTCCCTATAGTGAGTCGTATTAGTTGTCAGCCATTGCGGG
Ctla4	TTGCTAGCGTGGGCCAATTGGGAGAATGAGGTGTAATGTACTGCGTCCCGTTGCCCATGCCCACAAAGTAAAGGAGGAGGGTAATGATAGAATGGGAGGATTGAGATGAGTTCCCTATAGTGAGTCGTATTAGTTGTCAGCCATTGCGGG
Ctla4	TTGCTAGCGTGGGCCAATTGGGAGAATGAGGTGTAATGTAGAGCCCTGTGACAGCCTCATCTAGTTTCCAATGAAAGGAATGGGTTGTGGTAAGGAGGAGGGTAATGATAGACCCTATAGTGAGTCGTATTAGTTGTCAGCCATTGCGGG
Ctla4	TTGCTAGCGTGGGCCAATTAGGAGGAGGGTAATGATAGAAAACAGTGTTAGTTTTCAGGAACTCTTGTGCATGAAAGGAATGGGTTGTGGTAAGGAGGAGGGTAATGATAGACCCTATAGTGAGTCGTATTAGTTGTCAGCCATTGCGGG
Ctla4	TTGCTAGCGTGGGCCAATTTGGGAGGATTGAGATGAGTTACTGATGGATTAGTGTCCTAAGCTCCCCAGCATGGGAGGATTGAGATGAGTTATGAAAGGAATGGGTTGTGGTCCCTATAGTGAGTCGTATTAGTTGTCAGCCATTGCGGG
Ctla4	TTGCTAGCGTGGGCCAATTTGGGAGGATTGAGATGAGTTACCACCTTGCAGAGGTACAGTCCCGTGTCAAATGAAAGGAATGGGTTGTGGTATGGGAGGATTGAGATGAGTTCCCTATAGTGAGTCGTATTAGTTGTCAGCCATTGCGGG
Ctla4	TTGCTAGCGTGGGCCAATTTGAAAGGAATGGGTTGTGGTATATGGCTTCAGAGAAGACTGGGATGAAAAGATGGGAGGATTGAGATGAGTTAAGGAGGAGGGTAATGATAGACCCTATAGTGAGTCGTATTAGTTGTCAGCCATTGCGGG
Ctla4	TTGCTAGCGTGGGCCAATTTGGGAGGATTGAGATGAGTTAGAGCTTTGTACCTCCGGAGTCCAAGACAAGATGGGAGGATTGAGATGAGTTATGGGAGGATTGAGATGAGTTCCCTATAGTGAGTCGTATTAGTTGTCAGCCATTGCGGG
Ctla4	TTGCTAGCGTGGGCCAATTGGGAGAATGAGGTGTAATGTATGTGTTTTCGAGGAGCCATAGTACTTGTAGATGAAAGGAATGGGTTGTGGTATGAAAGGAATGGGTTGTGGTCCCTATAGTGAGTCGTATTAGTTGTCAGCCATTGCGGG
Ctla4	TTGCTAGCGTGGGCCAATTTGGGAGGATTGAGATGAGTTAAGCTGCAGTTGAGCTTTGTACCTCCGGAGTAAGGAGGAGGGTAATGATAGAAAGGAGGAGGGTAATGATAGACCCTATAGTGAGTCGTATTAGTTGTCAGCCATTGCGGG
Ctla4	TTGCTAGCGTGGGCCAATTTGAAAGGAATGGGTTGTGGTAAGGGGTAATCTAGGAAGCCCACTGTATTCTATGGGAGGATTGAGATGAGTTATGAAAGGAATGGGTTGTGGTCCCTATAGTGAGTCGTATTAGTTGTCAGCCATTGCGGG
Ctla4	TTGCTAGCGTGGGCCAATTGGGAGAATGAGGTGTAATGTATTAGAGACTGAAGTATGCTCCTTCTTCTTCAAGGAGGAGGGTAATGATAGAAGGGAGAATGAGGTGTAATGTCCCTATAGTGAGTCGTATTAGTTGTCAGCCATTGCGGG
Ctla4	TTGCTAGCGTGGGCCAATTAGGAGGAGGGTAATGATAGAACAAAGGAGGAAGTCAGAATCCGGGCATGGTATGAAAGGAATGGGTTGTGGTATGAAAGGAATGGGTTGTGGTCCCTATAGTGAGTCGTATTAGTTGTCAGCCATTGCGGG
Ctla4	TTGCTAGCGTGGGCCAATTTGAAAGGAATGGGTTGTGGTATGAGATGTGTTTGAACCCACACAGACTCGGATGAAAGGAATGGGTTGTGGTATGAAAGGAATGGGTTGTGGTCCCTATAGTGAGTCGTATTAGTTGTCAGCCATTGCGGG
Ctla4	TTGCTAGCGTGGGCCAATTTGGGAGGATTGAGATGAGTTAATGTGTACAATATAATCTCTTCCTTCACCCATGAAAGGAATGGGTTGTGGTAAGGAGGAGGGTAATGATAGACCCTATAGTGAGTCGTATTAGTTGTCAGCCATTGCGGG
Ctla4	TTGCTAGCGTGGGCCAATTGGGAGAATGAGGTGTAATGTATTGTGTGATGGTGAATATTCACATGGAAAGAGGGAGAATGAGGTGTAATGTATGAAAGGAATGGGTTGTGGTCCCTATAGTGAGTCGTATTAGTTGTCAGCCATTGCGGG
Ctla4	TTGCTAGCGTGGGCCAATTTGGGAGGATTGAGATGAGTTAAATTGCTTTTCACATTCTGGCTCTGTTGGGATGGGAGGATTGAGATGAGTTATGGGAGGATTGAGATGAGTTCCCTATAGTGAGTCGTATTAGTTGTCAGCCATTGCGGG
Ctla4	TTGCTAGCGTGGGCCAATTAGGAGGAGGGTAATGATAGAAGGATGAAAAGAAGAGTGAGCAGGGCTACAAATGGGAGGATTGAGATGAGTTAGGGAGAATGAGGTGTAATGTCCCTATAGTGAGTCGTATTAGTTGTCAGCCATTGCGGG
Ctla4	TTGCTAGCGTGGGCCAATTTGGGAGGATTGAGATGAGTTATGGGAATAAAATAAGGCTGAAATTGCTTTTAGGGAGAATGAGGTGTAATGTAAGGAGGAGGGTAATGATAGACCCTATAGTGAGTCGTATTAGTTGTCAGCCATTGCGGG
Ctla4	TTGCTAGCGTGGGCCAATTAGGAGGAGGGTAATGATAGAAGGTTGCATTTTCATGGAAAATATTGAGTTAAGGGAGAATGAGGTGTAATGTAAGGAGGAGGGTAATGATAGACCCTATAGTGAGTCGTATTAGTTGTCAGCCATTGCGGG
Ctla4	TTGCTAGCGTGGGCCAATTTGAAAGGAATGGGTTGTGGTAAAGTATGCTCCTTCTTCTTCATAAACGGCCATGAAAGGAATGGGTTGTGGTATGGGAGGATTGAGATGAGTTCCCTATAGTGAGTCGTATTAGTTGTCAGCCATTGCGGG
Ctla4	TTGCTAGCGTGGGCCAATTGGGAGAATGAGGTGTAATGTAGGGTCACCTGTATGGCTTCAGAGAAGACTGATGGGAGGATTGAGATGAGTTAAGGAGGAGGGTAATGATAGACCCTATAGTGAGTCGTATTAGTTGTCAGCCATTGCGGG
Ctla4	TTGCTAGCGTGGGCCAATTTGGGAGGATTGAGATGAGTTATGGCGGTGGGTACATGAGTTCCACCTTGCAATGAAAGGAATGGGTTGTGGTATGAAAGGAATGGGTTGTGGTCCCTATAGTGAGTCGTATTAGTTGTCAGCCATTGCGGG
Ctla4	TTGCTAGCGTGGGCCAATTTGGGAGGATTGAGATGAGTTATTATACATGTGGTTGCATTTTCATGGAAAAATGAAAGGAATGGGTTGTGGTAAGGAGGAGGGTAATGATAGACCCTATAGTGAGTCGTATTAGTTGTCAGCCATTGCGGG
Ctla4	TTGCTAGCGTGGGCCAATTTGGGAGGATTGAGATGAGTTAAGCTAACTGCGACAAGGATCCAAAGGAGGAATGAAAGGAATGGGTTGTGGTAGGGAGAATGAGGTGTAATGTCCCTATAGTGAGTCGTATTAGTTGTCAGCCATTGCGGG
Ctla4	TTGCTAGCGTGGGCCAATTTGGGAGGATTGAGATGAGTTATGTGGGACGACACTGATACATAGTGTTTATAAGGAGGAGGGTAATGATAGAAAGGAGGAGGGTAATGATAGACCCTATAGTGAGTCGTATTAGTTGTCAGCCATTGCGGG
Ctla4	TTGCTAGCGTGGGCCAATTGGGAGAATGAGGTGTAATGTACGCAGCACAGTCACCCGGACCTCATCAGTGATGAAAGGAATGGGTTGTGGTAGGGAGAATGAGGTGTAATGTCCCTATAGTGAGTCGTATTAGTTGTCAGCCATTGCGGG
Ctla4	TTGCTAGCGTGGGCCAATTGGGAGAATGAGGTGTAATGTACCACTGCAGAAGGGGTAATCTAGGAAGCCCATGGGAGGATTGAGATGAGTTAAGGAGGAGGGTAATGATAGACCCTATAGTGAGTCGTATTAGTTGTCAGCCATTGCGGG
Ctla4	TTGCTAGCGTGGGCCAATTGGGAGAATGAGGTGTAATGTAATCCCAGCTCTCTGTTCATGCTCCTTAGCTAAGGAGGAGGGTAATGATAGAAAGGAGGAGGGTAATGATAGACCCTATAGTGAGTCGTATTAGTTGTCAGCCATTGCGGG
Ctla4	TTGCTAGCGTGGGCCAATTGGGAGAATGAGGTGTAATGTACATGGCTGCTAGCCAACACCACTGAAGGTTAGGGAGAATGAGGTGTAATGTATGGGAGGATTGAGATGAGTTCCCTATAGTGAGTCGTATTAGTTGTCAGCCATTGCGGG
Ctla4	TTGCTAGCGTGGGCCAATTGGGAGAATGAGGTGTAATGTATGGTCTCAGGAATGAGGCATTTCCTTGAAGAAGGAGGAGGGTAATGATAGAAGGGAGAATGAGGTGTAATGTCCCTATAGTGAGTCGTATTAGTTGTCAGCCATTGCGGG
Ctla4	TTGCTAGCGTGGGCCAATTTGGGAGGATTGAGATGAGTTAAGCCAACACCACTGAAGGTTGGGTCACCTGAGGGAGAATGAGGTGTAATGTAAGGAGGAGGGTAATGATAGACCCTATAGTGAGTCGTATTAGTTGTCAGCCATTGCGGG
Ctla4	TTGCTAGCGTGGGCCAATTAGGAGGAGGGTAATGATAGAATTCCTTGAAGACAGTGTTCTGTCAGGTTCAAAGGAGGAGGGTAATGATAGAATGGGAGGATTGAGATGAGTTCCCTATAGTGAGTCGTATTAGTTGTCAGCCATTGCGGG
Ctla4	TTGCTAGCGTGGGCCAATTTGAAAGGAATGGGTTGTGGTAGTGAGGTTCACTCTGCTTTCATTAAAGGTAATGGGAGGATTGAGATGAGTTATGAAAGGAATGGGTTGTGGTCCCTATAGTGAGTCGTATTAGTTGTCAGCCATTGCGGG
Ctla4	TTGCTAGCGTGGGCCAATTTGAAAGGAATGGGTTGTGGTACAACAGAAATATCCCAGCTCTCTGTTCATGAAGGAGGAGGGTAATGATAGAATGGGAGGATTGAGATGAGTTCCCTATAGTGAGTCGTATTAGTTGTCAGCCATTGCGGG
Ctla4	TTGCTAGCGTGGGCCAATTAGGAGGAGGGTAATGATAGAACCATAATGCTATATCCTTATGCTGCTTCCAAGGGAGAATGAGGTGTAATGTATGGGAGGATTGAGATGAGTTCCCTATAGTGAGTCGTATTAGTTGTCAGCCATTGCGGG
Ctla4	TTGCTAGCGTGGGCCAATTTGGGAGGATTGAGATGAGTTAACAGCCTCATCTAGTTTCCAAGCCAGTTGGAAGGAGGAGGGTAATGATAGAATGGGAGGATTGAGATGAGTTCCCTATAGTGAGTCGTATTAGTTGTCAGCCATTGCGGG
Ctla4	TTGCTAGCGTGGGCCAATTAGGAGGAGGGTAATGATAGAATCTGTTCATGCTCCTTAGCTTTAAATTGTAAAGGAGGAGGGTAATGATAGAAAGGAGGAGGGTAATGATAGACCCTATAGTGAGTCGTATTAGTTGTCAGCCATTGCGGG
Ctla4	TTGCTAGCGTGGGCCAATTAGGAGGAGGGTAATGATAGAACCTAGAAGGCAGCTGCAGTTGAGCTTTGTAATGGGAGGATTGAGATGAGTTAGGGAGAATGAGGTGTAATGTCCCTATAGTGAGTCGTATTAGTTGTCAGCCATTGCGGG
Ctla4	TTGCTAGCGTGGGCCAATTGGGAGAATGAGGTGTAATGTACGGGCATGGTTCTGGATCAATGACATAAATAGGGAGAATGAGGTGTAATGTAGGGAGAATGAGGTGTAATGTCCCTATAGTGAGTCGTATTAGTTGTCAGCCATTGCGGG
Ctla4	TTGCTAGCGTGGGCCAATTGGGAGAATGAGGTGTAATGTACTCATCAGTGTTGTGTGATGGTGAATATTCATGAAAGGAATGGGTTGTGGTATGAAAGGAATGGGTTGTGGTCCCTATAGTGAGTCGTATTAGTTGTCAGCCATTGCGGG
Ctla4	TTGCTAGCGTGGGCCAATTTGAAAGGAATGGGTTGTGGTATCATTTGGTCATTTGTCTGCCGCAGCACAGAGGGAGAATGAGGTGTAATGTAAGGAGGAGGGTAATGATAGACCCTATAGTGAGTCGTATTAGTTGTCAGCCATTGCGGG
Ctla4	TTGCTAGCGTGGGCCAATTAGGAGGAGGGTAATGATAGAAACTGGCTATGTCACATAGCTCTGTGAATAAAAGGAGGAGGGTAATGATAGAAGGGAGAATGAGGTGTAATGTCCCTATAGTGAGTCGTATTAGTTGTCAGCCATTGCGGG
Ctla4	TTGCTAGCGTGGGCCAATTTGAAAGGAATGGGTTGTGGTATACATGAGTTCCACCTTGCAGAGGTACAGTAGGGAGAATGAGGTGTAATGTAAGGAGGAGGGTAATGATAGACCCTATAGTGAGTCGTATTAGTTGTCAGCCATTGCGGG
Ctla4	TTGCTAGCGTGGGCCAATTTGAAAGGAATGGGTTGTGGTAATTTTGCATCCAGCTTTCTATTAAAGAGAGATGAAAGGAATGGGTTGTGGTAGGGAGAATGAGGTGTAATGTCCCTATAGTGAGTCGTATTAGTTGTCAGCCATTGCGGG
Ctla4	TTGCTAGCGTGGGCCAATTTGGGAGGATTGAGATGAGTTACAGGACCCACTGTGGGACGACACTGATACAATGGGAGGATTGAGATGAGTTATGAAAGGAATGGGTTGTGGTCCCTATAGTGAGTCGTATTAGTTGTCAGCCATTGCGGG
Ctla4	TTGCTAGCGTGGGCCAATTGGGAGAATGAGGTGTAATGTATCCTTGGATGGTGAGGTTCACTCTGCTTTCAGGGAGAATGAGGTGTAATGTAGGGAGAATGAGGTGTAATGTCCCTATAGTGAGTCGTATTAGTTGTCAGCCATTGCGGG
Ctla4	TTGCTAGCGTGGGCCAATTTGGGAGGATTGAGATGAGTTACCAACAGGATCCAGAAGCCTTGAGATGTGTATGGGAGGATTGAGATGAGTTATGAAAGGAATGGGTTGTGGTCCCTATAGTGAGTCGTATTAGTTGTCAGCCATTGCGGG
Ctla4	TTGCTAGCGTGGGCCAATTTGGGAGGATTGAGATGAGTTAAGTGATGCTTTTAGTAAAATGGTTCTGACAATGGGAGGATTGAGATGAGTTAAGGAGGAGGGTAATGATAGACCCTATAGTGAGTCGTATTAGTTGTCAGCCATTGCGGG
Ctla4	TTGCTAGCGTGGGCCAATTTGAAAGGAATGGGTTGTGGTATGACATAAATCTGCGTCCCGTTGCCCATGCAGGGAGAATGAGGTGTAATGTAGGGAGAATGAGGTGTAATGTCCCTATAGTGAGTCGTATTAGTTGTCAGCCATTGCGGG
Ctla4	TTGCTAGCGTGGGCCAATTAGGAGGAGGGTAATGATAGAAGGGGCAAATGTGCTGAGGTCCTCAGGGAGCAGGGAGAATGAGGTGTAATGTATGAAAGGAATGGGTTGTGGTCCCTATAGTGAGTCGTATTAGTTGTCAGCCATTGCGGG
Ctla4	TTGCTAGCGTGGGCCAATTTGAAAGGAATGGGTTGTGGTAATCCCATCCTACCATCTGCTGCTTCCTGTGATGAAAGGAATGGGTTGTGGTATGGGAGGATTGAGATGAGTTCCCTATAGTGAGTCGTATTAGTTGTCAGCCATTGCGGG
Ctla4	TTGCTAGCGTGGGCCAATTGGGAGAATGAGGTGTAATGTAACCATCTGCTGCTTCCTGTGGCATTAACTTATGAAAGGAATGGGTTGTGGTAAGGAGGAGGGTAATGATAGACCCTATAGTGAGTCGTATTAGTTGTCAGCCATTGCGGG
Ctla4	TTGCTAGCGTGGGCCAATTAGGAGGAGGGTAATGATAGAATGATCCAAGGTACGTGCTACATATGTGTAGATGAAAGGAATGGGTTGTGGTATGGGAGGATTGAGATGAGTTCCCTATAGTGAGTCGTATTAGTTGTCAGCCATTGCGGG
Ctla4	TTGCTAGCGTGGGCCAATTTGGGAGGATTGAGATGAGTTAGTGAATATTCACATGGAAAGCTGGCGACACATGGGAGGATTGAGATGAGTTATGGGAGGATTGAGATGAGTTCCCTATAGTGAGTCGTATTAGTTGTCAGCCATTGCGGG
Ctla4	TTGCTAGCGTGGGCCAATTTGAAAGGAATGGGTTGTGGTATTTCAGTTGATGGGAATAAAATAAGGCTGAAGGGAGAATGAGGTGTAATGTAAGGAGGAGGGTAATGATAGACCCTATAGTGAGTCGTATTAGTTGTCAGCCATTGCGGG
Ctla4	TTGCTAGCGTGGGCCAATTTGGGAGGATTGAGATGAGTTATGACCCCACACCATAATGCTATATCCTTATAAGGAGGAGGGTAATGATAGAAAGGAGGAGGGTAATGATAGACCCTATAGTGAGTCGTATTAGTTGTCAGCCATTGCGGG
Ctps	TTGCTAGCGTGGGCCAATTGGGAGAATGAGGTGTAATGTATTGTCTTCTGTTCCCCTGTTGAACTTGGCTAGATGATGTAGTAGTAAGGGTAGAGGGTTTGTAAGGTGAATACCCTATAGTGAGTCGTATTAGTTGTCAGCCATTGCGGG
Ctps	TTGCTAGCGTGGGCCAATTTAGAGTTGATAGAGGGAGAAAATGCAAGGAGTTTTCTCAGCCCCAGGAATAAGAGGGTTTGTAAGGTGAATAAGAGGGTTTGTAAGGTGAATACCCTATAGTGAGTCGTATTAGTTGTCAGCCATTGCGGG
Ctps	TTGCTAGCGTGGGCCAATTTAGAGTTGATAGAGGGAGAAATATAACACCACCAGTAACTAGAATGTACTTATAGAGTTGATAGAGGGAGAAAGGGAGAATGAGGTGTAATGTCCCTATAGTGAGTCGTATTAGTTGTCAGCCATTGCGGG
Ctps	TTGCTAGCGTGGGCCAATTTAGAGTTGATAGAGGGAGAAACCCTAAAATTCCGTGTTTCTTGACCCCTTGATAGAGTTGATAGAGGGAGAAAGGGAGAATGAGGTGTAATGTCCCTATAGTGAGTCGTATTAGTTGTCAGCCATTGCGGG
Ctps	TTGCTAGCGTGGGCCAATTTAGAGTTGATAGAGGGAGAAATACCTTCAAGCCAACGGTGCACACACAAGAAGGGAGAATGAGGTGTAATGTAGAGGGTTTGTAAGGTGAATACCCTATAGTGAGTCGTATTAGTTGTCAGCCATTGCGGG
Ctps	TTGCTAGCGTGGGCCAATTGGGAGAATGAGGTGTAATGTAGTGTATTTGCCCACAAGAGCGATCGAGCAGAGGGAGAATGAGGTGTAATGTAGAGGGTTTGTAAGGTGAATACCCTATAGTGAGTCGTATTAGTTGTCAGCCATTGCGGG
Ctps	TTGCTAGCGTGGGCCAATTGGGAGAATGAGGTGTAATGTACCCGCTTCTGTCACTGTAAGTGTCCCTGGGAGGGAGAATGAGGTGTAATGTAGAGGGTTTGTAAGGTGAATACCCTATAGTGAGTCGTATTAGTTGTCAGCCATTGCGGG
Ctps	TTGCTAGCGTGGGCCAATTTAGAGTTGATAGAGGGAGAAAGAACTTGGCTGAGGAACCAGACTGACATGGAGGGAGAATGAGGTGTAATGTAGGGAGAATGAGGTGTAATGTCCCTATAGTGAGTCGTATTAGTTGTCAGCCATTGCGGG
Ctps	TTGCTAGCGTGGGCCAATTTAGAGTTGATAGAGGGAGAAAAGGATTTGAGCACCTGCACACCACTAAGTCATAGAGTTGATAGAGGGAGAAAGGGAGAATGAGGTGTAATGTCCCTATAGTGAGTCGTATTAGTTGTCAGCCATTGCGGG
Ctps	TTGCTAGCGTGGGCCAATTGATGATGTAGTAGTAAGGGTACTATAACCACAGGGTGACTAGTCTTGGGGTAGGGAGAATGAGGTGTAATGTAGAGGGTTTGTAAGGTGAATACCCTATAGTGAGTCGTATTAGTTGTCAGCCATTGCGGG
Ctps	TTGCTAGCGTGGGCCAATTTAGAGTTGATAGAGGGAGAAATCAGTCCTGACTTATTGATGGAAACTTGAGAGAGGGTTTGTAAGGTGAATAATAGAGTTGATAGAGGGAGAACCCTATAGTGAGTCGTATTAGTTGTCAGCCATTGCGGG
Ctps	TTGCTAGCGTGGGCCAATTGATGATGTAGTAGTAAGGGTATTTTCTCAGCCCCAGGAATAGAAAGTGTAGAGAGGGTTTGTAAGGTGAATAATAGAGTTGATAGAGGGAGAACCCTATAGTGAGTCGTATTAGTTGTCAGCCATTGCGGG
Ctps	TTGCTAGCGTGGGCCAATTGATGATGTAGTAGTAAGGGTAGTGACTCGAGTGGCTGGAAAACAAGGTGGTAGAGGGTTTGTAAGGTGAATAAGAGGGTTTGTAAGGTGAATACCCTATAGTGAGTCGTATTAGTTGTCAGCCATTGCGGG
Ctps	TTGCTAGCGTGGGCCAATTGGGAGAATGAGGTGTAATGTATTAAGTATTGTGCCCACACTGCTGGCGATGAGAGGGTTTGTAAGGTGAATAAGGGAGAATGAGGTGTAATGTCCCTATAGTGAGTCGTATTAGTTGTCAGCCATTGCGGG
Ctps	TTGCTAGCGTGGGCCAATTGATGATGTAGTAGTAAGGGTATGACCCCTTGATGCAAGGAGTTTTCTCAGCAGATGATGTAGTAGTAAGGGTAGATGATGTAGTAGTAAGGGTCCCTATAGTGAGTCGTATTAGTTGTCAGCCATTGCGGG
Ctps	TTGCTAGCGTGGGCCAATTGGGAGAATGAGGTGTAATGTAGAACACAGATCACTTGTTCAGGTTCCACATAGGGAGAATGAGGTGTAATGTAGATGATGTAGTAGTAAGGGTCCCTATAGTGAGTCGTATTAGTTGTCAGCCATTGCGGG
Ctps	TTGCTAGCGTGGGCCAATTGAGGGTTTGTAAGGTGAATAATCCTGGAACCAGCACTCCATGAGCACTGCAAGATGATGTAGTAGTAAGGGTAGGGAGAATGAGGTGTAATGTCCCTATAGTGAGTCGTATTAGTTGTCAGCCATTGCGGG
Ctps	TTGCTAGCGTGGGCCAATTGGGAGAATGAGGTGTAATGTACCAAGCTCAATAACACACACTTGAGGTTCTAGATGATGTAGTAGTAAGGGTATAGAGTTGATAGAGGGAGAACCCTATAGTGAGTCGTATTAGTTGTCAGCCATTGCGGG
Ctps	TTGCTAGCGTGGGCCAATTTAGAGTTGATAGAGGGAGAAAAGGCTCTTCCTGCAGGGTACTTGGCTCCAGAGATGATGTAGTAGTAAGGGTATAGAGTTGATAGAGGGAGAACCCTATAGTGAGTCGTATTAGTTGTCAGCCATTGCGGG
Ctps	TTGCTAGCGTGGGCCAATTGATGATGTAGTAGTAAGGGTACTCCTTGTTAATGACGTACTGGTATATCTTAGGGAGAATGAGGTGTAATGTAGATGATGTAGTAGTAAGGGTCCCTATAGTGAGTCGTATTAGTTGTCAGCCATTGCGGG
Ctps	TTGCTAGCGTGGGCCAATTGATGATGTAGTAGTAAGGGTATCTCGTGTCAGCCACAGCAAGGCCGGCGCGAGGGAGAATGAGGTGTAATGTAGATGATGTAGTAGTAAGGGTCCCTATAGTGAGTCGTATTAGTTGTCAGCCATTGCGGG
Ctps	TTGCTAGCGTGGGCCAATTTAGAGTTGATAGAGGGAGAAATAATTTAAAAGAAGTGTCAAAAGCAGGATGAGATGATGTAGTAGTAAGGGTAGAGGGTTTGTAAGGTGAATACCCTATAGTGAGTCGTATTAGTTGTCAGCCATTGCGGG
Ctps	TTGCTAGCGTGGGCCAATTGAGGGTTTGTAAGGTGAATAACTCAATGAAGGGCATGCTTTCAATGTCTCCATAGAGTTGATAGAGGGAGAAAGATGATGTAGTAGTAAGGGTCCCTATAGTGAGTCGTATTAGTTGTCAGCCATTGCGGG
Ctps	TTGCTAGCGTGGGCCAATTGATGATGTAGTAGTAAGGGTAATGGTCATGCCCATTGCCATATCACATTAAAGATGATGTAGTAGTAAGGGTAGAGGGTTTGTAAGGTGAATACCCTATAGTGAGTCGTATTAGTTGTCAGCCATTGCGGG
Ctps	TTGCTAGCGTGGGCCAATTTAGAGTTGATAGAGGGAGAAAGCTGGCGATGACTCCTTTTCCAATTCCTGAAGGGAGAATGAGGTGTAATGTAGATGATGTAGTAGTAAGGGTCCCTATAGTGAGTCGTATTAGTTGTCAGCCATTGCGGG
Ctps	TTGCTAGCGTGGGCCAATTGATGATGTAGTAGTAAGGGTATGTTAATATAGGGGTCAATCTTAATTGATGAGAGGGTTTGTAAGGTGAATAAGGGAGAATGAGGTGTAATGTCCCTATAGTGAGTCGTATTAGTTGTCAGCCATTGCGGG
Ctps	TTGCTAGCGTGGGCCAATTGAGGGTTTGTAAGGTGAATAACCACATCTTGGCCAACGAACTTCAAGCCTTAGGGAGAATGAGGTGTAATGTATAGAGTTGATAGAGGGAGAACCCTATAGTGAGTCGTATTAGTTGTCAGCCATTGCGGG
Ctps	TTGCTAGCGTGGGCCAATTGAGGGTTTGTAAGGTGAATAAATGTGTCAAGAGGATTTGAGCACCTGCACAAGAGGGTTTGTAAGGTGAATAAGATGATGTAGTAGTAAGGGTCCCTATAGTGAGTCGTATTAGTTGTCAGCCATTGCGGG
Ctps	TTGCTAGCGTGGGCCAATTTAGAGTTGATAGAGGGAGAAAACCTGAGGCCGGCTTCGGAGTCTCGTGTCAAGATGATGTAGTAGTAAGGGTAGAGGGTTTGTAAGGTGAATACCCTATAGTGAGTCGTATTAGTTGTCAGCCATTGCGGG
Ctps	TTGCTAGCGTGGGCCAATTTAGAGTTGATAGAGGGAGAAAAACACCCAGTTAGCAGCCCAGCACCGGGAGAGGGAGAATGAGGTGTAATGTATAGAGTTGATAGAGGGAGAACCCTATAGTGAGTCGTATTAGTTGTCAGCCATTGCGGG
Ctps	TTGCTAGCGTGGGCCAATTGAGGGTTTGTAAGGTGAATAACATCAGGTTCCATCCAGAGTCCTGTTTCCCATAGAGTTGATAGAGGGAGAAATAGAGTTGATAGAGGGAGAACCCTATAGTGAGTCGTATTAGTTGTCAGCCATTGCGGG
Ctps	TTGCTAGCGTGGGCCAATTGATGATGTAGTAGTAAGGGTAGCAAAGGTATTATTGTCGCACAAATACATGAGAGGGTTTGTAAGGTGAATAAGGGAGAATGAGGTGTAATGTCCCTATAGTGAGTCGTATTAGTTGTCAGCCATTGCGGG
Ctps	TTGCTAGCGTGGGCCAATTGGGAGAATGAGGTGTAATGTAGGCTTCGGAGTCTCGTGTCAGCCACAGCAAAGGGAGAATGAGGTGTAATGTAGGGAGAATGAGGTGTAATGTCCCTATAGTGAGTCGTATTAGTTGTCAGCCATTGCGGG
Ctps	TTGCTAGCGTGGGCCAATTGATGATGTAGTAGTAAGGGTAATCTCTTTCCATTTCATCAGCATCTTTCGTAGGGAGAATGAGGTGTAATGTAGAGGGTTTGTAAGGTGAATACCCTATAGTGAGTCGTATTAGTTGTCAGCCATTGCGGG
Ctps	TTGCTAGCGTGGGCCAATTGATGATGTAGTAGTAAGGGTACATGCCTCATGGTAGCGCACAGGCTCTTCCAGATGATGTAGTAGTAAGGGTAGATGATGTAGTAGTAAGGGTCCCTATAGTGAGTCGTATTAGTTGTCAGCCATTGCGGG
Ctps	TTGCTAGCGTGGGCCAATTGATGATGTAGTAGTAAGGGTACCCCTTTGCGCTCCTTGTTAATGACGTACTAGGGAGAATGAGGTGTAATGTAGGGAGAATGAGGTGTAATGTCCCTATAGTGAGTCGTATTAGTTGTCAGCCATTGCGGG
Ctps	TTGCTAGCGTGGGCCAATTGAGGGTTTGTAAGGTGAATAATATTAATGCCTGTCTCATCACCCACTCTTGAGAGGGTTTGTAAGGTGAATAAGGGAGAATGAGGTGTAATGTCCCTATAGTGAGTCGTATTAGTTGTCAGCCATTGCGGG
Ctps	TTGCTAGCGTGGGCCAATTGATGATGTAGTAGTAAGGGTACAATGTCTCCCACTGTGCCACCAAGCTCAAATAGAGTTGATAGAGGGAGAAATAGAGTTGATAGAGGGAGAACCCTATAGTGAGTCGTATTAGTTGTCAGCCATTGCGGG
Ctps	TTGCTAGCGTGGGCCAATTGATGATGTAGTAGTAAGGGTAAGTCTACAACCCCTTGCTCTTCTAACAACAATAGAGTTGATAGAGGGAGAAAGGGAGAATGAGGTGTAATGTCCCTATAGTGAGTCGTATTAGTTGTCAGCCATTGCGGG
Ctps	TTGCTAGCGTGGGCCAATTGGGAGAATGAGGTGTAATGTACCAACTCCACGATCTCCATCCTCTCGCCTTATAGAGTTGATAGAGGGAGAAAGAGGGTTTGTAAGGTGAATACCCTATAGTGAGTCGTATTAGTTGTCAGCCATTGCGGG
Ctps	TTGCTAGCGTGGGCCAATTGAGGGTTTGTAAGGTGAATAAACTGACATGGATATTACAAAAGTTTTCCCTAGAGGGTTTGTAAGGTGAATAAGGGAGAATGAGGTGTAATGTCCCTATAGTGAGTCGTATTAGTTGTCAGCCATTGCGGG
Ctps	TTGCTAGCGTGGGCCAATTGATGATGTAGTAGTAAGGGTATGGGAGCCGCCCCACAGAGGCCAGGAGGAGAGATGATGTAGTAGTAAGGGTAGATGATGTAGTAGTAAGGGTCCCTATAGTGAGTCGTATTAGTTGTCAGCCATTGCGGG
Ctps	TTGCTAGCGTGGGCCAATTGATGATGTAGTAGTAAGGGTATGCAGGGTACTTGGCTCCAGGTCTGTGGAAAGATGATGTAGTAGTAAGGGTATAGAGTTGATAGAGGGAGAACCCTATAGTGAGTCGTATTAGTTGTCAGCCATTGCGGG
Ctps	TTGCTAGCGTGGGCCAATTGAGGGTTTGTAAGGTGAATAATGGAACAGGGTTCTCCTCTTGCCCAGCCTCATAGAGTTGATAGAGGGAGAAAGAGGGTTTGTAAGGTGAATACCCTATAGTGAGTCGTATTAGTTGTCAGCCATTGCGGG
Ctps	TTGCTAGCGTGGGCCAATTGAGGGTTTGTAAGGTGAATAAATGACGGGACATGCAAGTGACAAAGTTTTCAGATGATGTAGTAGTAAGGGTATAGAGTTGATAGAGGGAGAACCCTATAGTGAGTCGTATTAGTTGTCAGCCATTGCGGG
Ctps	TTGCTAGCGTGGGCCAATTGATGATGTAGTAGTAAGGGTACACCTAGTCCCCTGTAACTCAGCAGCACTGAGAGGGTTTGTAAGGTGAATAATAGAGTTGATAGAGGGAGAACCCTATAGTGAGTCGTATTAGTTGTCAGCCATTGCGGG
Ctps	TTGCTAGCGTGGGCCAATTGGGAGAATGAGGTGTAATGTAAGGGTTATGTTCTGGCATGTCTATAACCACAGAGGGTTTGTAAGGTGAATAAGAGGGTTTGTAAGGTGAATACCCTATAGTGAGTCGTATTAGTTGTCAGCCATTGCGGG
Ctps	TTGCTAGCGTGGGCCAATTGATGATGTAGTAGTAAGGGTATGATAGGCCTGGACAGGAACTCGGGGTGATAGATGATGTAGTAGTAAGGGTATAGAGTTGATAGAGGGAGAACCCTATAGTGAGTCGTATTAGTTGTCAGCCATTGCGGG
Ctps	TTGCTAGCGTGGGCCAATTGAGGGTTTGTAAGGTGAATAAGAGGGCTTTAGAACCGGTTACCCTAAAATTAGAGGGTTTGTAAGGTGAATAATAGAGTTGATAGAGGGAGAACCCTATAGTGAGTCGTATTAGTTGTCAGCCATTGCGGG
Ctps	TTGCTAGCGTGGGCCAATTGATGATGTAGTAGTAAGGGTAAACCACCATACTGTAGGCACATGGTCATGCATAGAGTTGATAGAGGGAGAAAGATGATGTAGTAGTAAGGGTCCCTATAGTGAGTCGTATTAGTTGTCAGCCATTGCGGG
Ctps	TTGCTAGCGTGGGCCAATTTAGAGTTGATAGAGGGAGAAAAAGTTGAAGACTCATCCAGATCAGTCCTGAAGGGAGAATGAGGTGTAATGTAGATGATGTAGTAGTAAGGGTCCCTATAGTGAGTCGTATTAGTTGTCAGCCATTGCGGG
Ctps	TTGCTAGCGTGGGCCAATTGAGGGTTTGTAAGGTGAATAAAAGGCTTCTTCTGTTTCCGAGCCCAAGCAAAGGGAGAATGAGGTGTAATGTAGAGGGTTTGTAAGGTGAATACCCTATAGTGAGTCGTATTAGTTGTCAGCCATTGCGGG
Ctps	TTGCTAGCGTGGGCCAATTGAGGGTTTGTAAGGTGAATAAGCGAGGGCAACCACAGCTGGCACCTAGTCCAGATGATGTAGTAGTAAGGGTATAGAGTTGATAGAGGGAGAACCCTATAGTGAGTCGTATTAGTTGTCAGCCATTGCGGG
Ctps	TTGCTAGCGTGGGCCAATTTAGAGTTGATAGAGGGAGAAACAATAGGAAGGTCAAGTCTCCGAAGAAAGTATAGAGTTGATAGAGGGAGAAAGAGGGTTTGTAAGGTGAATACCCTATAGTGAGTCGTATTAGTTGTCAGCCATTGCGGG
Ctps	TTGCTAGCGTGGGCCAATTTAGAGTTGATAGAGGGAGAAATCACCTCAAATCGGTGGCGGTGCCTTTCTTAGATGATGTAGTAGTAAGGGTAGGGAGAATGAGGTGTAATGTCCCTATAGTGAGTCGTATTAGTTGTCAGCCATTGCGGG
Ctps	TTGCTAGCGTGGGCCAATTGGGAGAATGAGGTGTAATGTACTCATCCAGATCAGTCCTGACTTATTGATGAGAGGGTTTGTAAGGTGAATAAGATGATGTAGTAGTAAGGGTCCCTATAGTGAGTCGTATTAGTTGTCAGCCATTGCGGG
Ctps	TTGCTAGCGTGGGCCAATTGATGATGTAGTAGTAAGGGTACCATTGCCATATCACATTAAGAAAATAACTAGATGATGTAGTAGTAAGGGTAGATGATGTAGTAGTAAGGGTCCCTATAGTGAGTCGTATTAGTTGTCAGCCATTGCGGG
Ctps	TTGCTAGCGTGGGCCAATTGATGATGTAGTAGTAAGGGTAGGGGTCAATCTTAATTGATGTTACATGTAAAGAGGGTTTGTAAGGTGAATAAGAGGGTTTGTAAGGTGAATACCCTATAGTGAGTCGTATTAGTTGTCAGCCATTGCGGG
Ctps	TTGCTAGCGTGGGCCAATTGAGGGTTTGTAAGGTGAATAAGTTCTTGGTCTGGAACAGGGTTCTCCTCTTAGATGATGTAGTAGTAAGGGTAGGGAGAATGAGGTGTAATGTCCCTATAGTGAGTCGTATTAGTTGTCAGCCATTGCGGG
Ctps	TTGCTAGCGTGGGCCAATTGGGAGAATGAGGTGTAATGTACCTCTGGATGGCGAGGGCAACCACAGCTGGATAGAGTTGATAGAGGGAGAAATAGAGTTGATAGAGGGAGAACCCTATAGTGAGTCGTATTAGTTGTCAGCCATTGCGGG
Ctps	TTGCTAGCGTGGGCCAATTGAGGGTTTGTAAGGTGAATAAGCATTTCAAATGCAATAACACCATTCTGGAAGGGAGAATGAGGTGTAATGTAGGGAGAATGAGGTGTAATGTCCCTATAGTGAGTCGTATTAGTTGTCAGCCATTGCGGG
Ctps	TTGCTAGCGTGGGCCAATTGAGGGTTTGTAAGGTGAATAACCGGGAGTCCTGGCACCCCAGGGAGACAACATAGAGTTGATAGAGGGAGAAAGGGAGAATGAGGTGTAATGTCCCTATAGTGAGTCGTATTAGTTGTCAGCCATTGCGGG
Ctps	TTGCTAGCGTGGGCCAATTGATGATGTAGTAGTAAGGGTATCTACCACTGCTAGCTGCATTCCTAAGCACATAGAGTTGATAGAGGGAGAAATAGAGTTGATAGAGGGAGAACCCTATAGTGAGTCGTATTAGTTGTCAGCCATTGCGGG
Ctps	TTGCTAGCGTGGGCCAATTGAGGGTTTGTAAGGTGAATAATGATGGCCCTTAACCACAGCCAGCAGCCACATAGAGTTGATAGAGGGAGAAATAGAGTTGATAGAGGGAGAACCCTATAGTGAGTCGTATTAGTTGTCAGCCATTGCGGG
Ctps	TTGCTAGCGTGGGCCAATTTAGAGTTGATAGAGGGAGAAACCTAAGTAATCCCCTTTGCGCTCCTTGTTAAGATGATGTAGTAGTAAGGGTAGAGGGTTTGTAAGGTGAATACCCTATAGTGAGTCGTATTAGTTGTCAGCCATTGCGGG
Ctps	TTGCTAGCGTGGGCCAATTGAGGGTTTGTAAGGTGAATAAAACACTGTTCTGGGTGGGTTTTGTCTTCTGAGAGGGTTTGTAAGGTGAATAAGGGAGAATGAGGTGTAATGTCCCTATAGTGAGTCGTATTAGTTGTCAGCCATTGCGGG
Ctps	TTGCTAGCGTGGGCCAATTGATGATGTAGTAGTAAGGGTAGTTGTAAACTGTCAAAGCTGAAGTTGAAGAAGATGATGTAGTAGTAAGGGTAGGGAGAATGAGGTGTAATGTCCCTATAGTGAGTCGTATTAGTTGTCAGCCATTGCGGG
Ctps	TTGCTAGCGTGGGCCAATTTAGAGTTGATAGAGGGAGAAAGTCAAAGCTGAAGTTGAAGACTCATCCAGAAGGGAGAATGAGGTGTAATGTATAGAGTTGATAGAGGGAGAACCCTATAGTGAGTCGTATTAGTTGTCAGCCATTGCGGG
Ctps	TTGCTAGCGTGGGCCAATTGAGGGTTTGTAAGGTGAATAATGATATTTTCTCTTTCACAGATGTGTCAAGATAGAGTTGATAGAGGGAGAAAGAGGGTTTGTAAGGTGAATACCCTATAGTGAGTCGTATTAGTTGTCAGCCATTGCGGG
Ctps	TTGCTAGCGTGGGCCAATTGATGATGTAGTAGTAAGGGTACCTTGGTGAGACGGATATCAAGGAATCGCTAGAGGGTTTGTAAGGTGAATAAGGGAGAATGAGGTGTAATGTCCCTATAGTGAGTCGTATTAGTTGTCAGCCATTGCGGG
Ctps	TTGCTAGCGTGGGCCAATTTAGAGTTGATAGAGGGAGAAACAATTCCTGATATAACACCACCAGTAACTAAGATGATGTAGTAGTAAGGGTAGGGAGAATGAGGTGTAATGTCCCTATAGTGAGTCGTATTAGTTGTCAGCCATTGCGGG
Ctps	TTGCTAGCGTGGGCCAATTGAGGGTTTGTAAGGTGAATAACGTACGAGTCTGAGAATTTGGTGTATTTGCAGGGAGAATGAGGTGTAATGTAGGGAGAATGAGGTGTAATGTCCCTATAGTGAGTCGTATTAGTTGTCAGCCATTGCGGG
Ctps	TTGCTAGCGTGGGCCAATTGATGATGTAGTAGTAAGGGTACCTGCATCAATGTTAATATAGGGGTCAATCATAGAGTTGATAGAGGGAGAAATAGAGTTGATAGAGGGAGAACCCTATAGTGAGTCGTATTAGTTGTCAGCCATTGCGGG
Ctps	TTGCTAGCGTGGGCCAATTGATGATGTAGTAGTAAGGGTATAGCGCTTTAATGACAGAGGCGTACGAGTCATAGAGTTGATAGAGGGAGAAAGGGAGAATGAGGTGTAATGTCCCTATAGTGAGTCGTATTAGTTGTCAGCCATTGCGGG
Ctps	TTGCTAGCGTGGGCCAATTTAGAGTTGATAGAGGGAGAAAATGCAAGTGACAAAGTTTTCCAAATGCTTTATAGAGTTGATAGAGGGAGAAAGAGGGTTTGTAAGGTGAATACCCTATAGTGAGTCGTATTAGTTGTCAGCCATTGCGGG
Ctps	TTGCTAGCGTGGGCCAATTGAGGGTTTGTAAGGTGAATAAGTTCCCCGAACACCAAATCCTCCTGGAACCAGGGAGAATGAGGTGTAATGTAGATGATGTAGTAGTAAGGGTCCCTATAGTGAGTCGTATTAGTTGTCAGCCATTGCGGG
Ctps	TTGCTAGCGTGGGCCAATTGAGGGTTTGTAAGGTGAATAAAGATGTCAGCAACACCCAGTTAGCAGCCCAAGGGAGAATGAGGTGTAATGTATAGAGTTGATAGAGGGAGAACCCTATAGTGAGTCGTATTAGTTGTCAGCCATTGCGGG
Ctps	TTGCTAGCGTGGGCCAATTGGGAGAATGAGGTGTAATGTATTGGCTCCAGGTCTGTGGAATCGATGTACTAGAGGGTTTGTAAGGTGAATAATAGAGTTGATAGAGGGAGAACCCTATAGTGAGTCGTATTAGTTGTCAGCCATTGCGGG
Ctps	TTGCTAGCGTGGGCCAATTGGGAGAATGAGGTGTAATGTAGAGCTTCTGCCATGCCTCATGGTAGCGCACAGATGATGTAGTAGTAAGGGTAGGGAGAATGAGGTGTAATGTCCCTATAGTGAGTCGTATTAGTTGTCAGCCATTGCGGG
Ctps	TTGCTAGCGTGGGCCAATTTAGAGTTGATAGAGGGAGAAAGGAGGAGGCCAAAGTAGGGTGGGGAGGGCTAGATGATGTAGTAGTAAGGGTAGGGAGAATGAGGTGTAATGTCCCTATAGTGAGTCGTATTAGTTGTCAGCCATTGCGGG
Ctps	TTGCTAGCGTGGGCCAATTTAGAGTTGATAGAGGGAGAAAAGCGGTCATACCTGTCTGCCATCTCTTTCCAGAGGGTTTGTAAGGTGAATAATAGAGTTGATAGAGGGAGAACCCTATAGTGAGTCGTATTAGTTGTCAGCCATTGCGGG
Ctps	TTGCTAGCGTGGGCCAATTGGGAGAATGAGGTGTAATGTACCACTAAGTCTGGAGAAAGCCCGAGTCCTCAGAGGGTTTGTAAGGTGAATAAGATGATGTAGTAGTAAGGGTCCCTATAGTGAGTCGTATTAGTTGTCAGCCATTGCGGG
Ctps	TTGCTAGCGTGGGCCAATTGATGATGTAGTAGTAAGGGTATGGCACCCCAGGGAGACAACAGCAATTCACATAGAGTTGATAGAGGGAGAAAGAGGGTTTGTAAGGTGAATACCCTATAGTGAGTCGTATTAGTTGTCAGCCATTGCGGG
Ctps	TTGCTAGCGTGGGCCAATTGGGAGAATGAGGTGTAATGTACTGTTTCCGAGCCCAAGCAATTGCTTGAATAGAGGGTTTGTAAGGTGAATAATAGAGTTGATAGAGGGAGAACCCTATAGTGAGTCGTATTAGTTGTCAGCCATTGCGGG
Ctps	TTGCTAGCGTGGGCCAATTGGGAGAATGAGGTGTAATGTAGGTTCCACATGGCAAAACATTGATATTTTCAGATGATGTAGTAGTAAGGGTAGAGGGTTTGTAAGGTGAATACCCTATAGTGAGTCGTATTAGTTGTCAGCCATTGCGGG
Ctps	TTGCTAGCGTGGGCCAATTTAGAGTTGATAGAGGGAGAAATGAGAATTTGGTGTATTTGCCCACAAGAGCAGATGATGTAGTAGTAAGGGTAGGGAGAATGAGGTGTAATGTCCCTATAGTGAGTCGTATTAGTTGTCAGCCATTGCGGG
Ctps	TTGCTAGCGTGGGCCAATTGAGGGTTTGTAAGGTGAATAAGGACAGGAACTCGGGGTGATACTGCACTCCAGATGATGTAGTAGTAAGGGTAGATGATGTAGTAGTAAGGGTCCCTATAGTGAGTCGTATTAGTTGTCAGCCATTGCGGG
Ctps	TTGCTAGCGTGGGCCAATTTAGAGTTGATAGAGGGAGAAATAACACACACTTGAGGTTCTAAGCCATCTTAGAGGGTTTGTAAGGTGAATAAGAGGGTTTGTAAGGTGAATACCCTATAGTGAGTCGTATTAGTTGTCAGCCATTGCGGG
Ctps	TTGCTAGCGTGGGCCAATTGGGAGAATGAGGTGTAATGTAGGTAGCGCACAGGCTCTTCCTGCAGGGTACATAGAGTTGATAGAGGGAGAAAGGGAGAATGAGGTGTAATGTCCCTATAGTGAGTCGTATTAGTTGTCAGCCATTGCGGG
Ctps	TTGCTAGCGTGGGCCAATTGGGAGAATGAGGTGTAATGTATGGGTGGGTTTTGTCTTCTGTTCCCCTGTTAGAGGGTTTGTAAGGTGAATAATAGAGTTGATAGAGGGAGAACCCTATAGTGAGTCGTATTAGTTGTCAGCCATTGCGGG
Ctps	TTGCTAGCGTGGGCCAATTGGGAGAATGAGGTGTAATGTATGATCTCCAGCTTGTGGTTAATGGCCAATGAGAGGGTTTGTAAGGTGAATAAGGGAGAATGAGGTGTAATGTCCCTATAGTGAGTCGTATTAGTTGTCAGCCATTGCGGG
Ctps	TTGCTAGCGTGGGCCAATTTAGAGTTGATAGAGGGAGAAATGGCTGGAAAACAAGGTGGTTGATGGCCCTAGGGAGAATGAGGTGTAATGTAGATGATGTAGTAGTAAGGGTCCCTATAGTGAGTCGTATTAGTTGTCAGCCATTGCGGG
Ctss	TTGCTAGCGTGGGCCAATTGGAGTAGTTGGTTGTTAGGAACTGAGCACTGAGGGATATCAGCTTCCCCGTAGAGGGTTTGTAAGGTGAATAAGAGGGTTTGTAAGGTGAATACCCTATAGTGAGTCGTATTAGTTGTCAGCCATTGCGGG
Ctss	TTGCTAGCGTGGGCCAATTAGGAGGAGGGTAATGATAGAATTTCTTCCAGAGATCCCAATGGTAGTCCAGAGAGGGTTTGTAAGGTGAATAATGAAAGGAATGGGTTGTGGTCCCTATAGTGAGTCGTATTAGTTGTCAGCCATTGCGGG
Ctss	TTGCTAGCGTGGGCCAATTAGGAGGAGGGTAATGATAGAAGGAGACTGTCGGGGAATTCTCAGAGCACCCAAGGAGGAGGGTAATGATAGAAGGAGTAGTTGGTTGTTAGGACCCTATAGTGAGTCGTATTAGTTGTCAGCCATTGCGGG
Ctss	TTGCTAGCGTGGGCCAATTAGGAGGAGGGTAATGATAGAACAGTGTCAGGCAATGTCCGATTAGAGTATGAAGGAGGAGGGTAATGATAGAATGAAAGGAATGGGTTGTGGTCCCTATAGTGAGTCGTATTAGTTGTCAGCCATTGCGGG
Ctss	TTGCTAGCGTGGGCCAATTTGAAAGGAATGGGTTGTGGTAGGCGTCGATGCCCACAGAGACAGGCCCTTTAGAGGGTTTGTAAGGTGAATAAGGAGTAGTTGGTTGTTAGGACCCTATAGTGAGTCGTATTAGTTGTCAGCCATTGCGGG
Ctss	TTGCTAGCGTGGGCCAATTAGGAGGAGGGTAATGATAGAATTAGAGTATGACCTGAAAGTGACAGTCTTCAGAGGGTTTGTAAGGTGAATAAGGAGTAGTTGGTTGTTAGGACCCTATAGTGAGTCGTATTAGTTGTCAGCCATTGCGGG
Ctss	TTGCTAGCGTGGGCCAATTGGAGTAGTTGGTTGTTAGGAATCTCATGGGTTTTCTTCCAGAGATCCCAATAGAGGGTTTGTAAGGTGAATAAGGAGTAGTTGGTTGTTAGGACCCTATAGTGAGTCGTATTAGTTGTCAGCCATTGCGGG
Ctss	TTGCTAGCGTGGGCCAATTTGAAAGGAATGGGTTGTGGTAGGCAAATTAAGTTAGAGTATATTCCATCTTAAGGAGGAGGGTAATGATAGAATGAAAGGAATGGGTTGTGGTCCCTATAGTGAGTCGTATTAGTTGTCAGCCATTGCGGG
Ctss	TTGCTAGCGTGGGCCAATTTGAAAGGAATGGGTTGTGGTAGGTAGGGTCTCTCTGCAGTTGCTCCATTGCAAGGAGGAGGGTAATGATAGAAGAGGGTTTGTAAGGTGAATACCCTATAGTGAGTCGTATTAGTTGTCAGCCATTGCGGG
Ctss	TTGCTAGCGTGGGCCAATTAGGAGGAGGGTAATGATAGAAGTGGTGCTCACTCCAAAGATGTCCCTGGCAAGAGGGTTTGTAAGGTGAATAATGAAAGGAATGGGTTGTGGTCCCTATAGTGAGTCGTATTAGTTGTCAGCCATTGCGGG
Ctss	TTGCTAGCGTGGGCCAATTGAGGGTTTGTAAGGTGAATAATTTCAGCTTCAGCTGCCCTTCAAGGGCCCCAAGGAGGAGGGTAATGATAGAAGGAGTAGTTGGTTGTTAGGACCCTATAGTGAGTCGTATTAGTTGTCAGCCATTGCGGG
Ctss	TTGCTAGCGTGGGCCAATTTGAAAGGAATGGGTTGTGGTAATTCTTATCCTTGTATTCTTTCTCATGGGTATGAAAGGAATGGGTTGTGGTAAGGAGGAGGGTAATGATAGACCCTATAGTGAGTCGTATTAGTTGTCAGCCATTGCGGG
Ctss	TTGCTAGCGTGGGCCAATTGGAGTAGTTGGTTGTTAGGAATACTGGAAAGCTTCGGTCATGTAGCCGCCTAGAGGGTTTGTAAGGTGAATAAAGGAGGAGGGTAATGATAGACCCTATAGTGAGTCGTATTAGTTGTCAGCCATTGCGGG
Ctss	TTGCTAGCGTGGGCCAATTGGAGTAGTTGGTTGTTAGGAACCCACAGAGACAGGCCCTTTAGTGGCCACTAGGAGTAGTTGGTTGTTAGGAAGGAGTAGTTGGTTGTTAGGACCCTATAGTGAGTCGTATTAGTTGTCAGCCATTGCGGG
Ctss	TTGCTAGCGTGGGCCAATTGGAGTAGTTGGTTGTTAGGAATTGAGTTATAGTGACACTTTTCATCCGTGGATGAAAGGAATGGGTTGTGGTAGAGGGTTTGTAAGGTGAATACCCTATAGTGAGTCGTATTAGTTGTCAGCCATTGCGGG
Ctss	TTGCTAGCGTGGGCCAATTGAGGGTTTGTAAGGTGAATAAAGACGCCGTACTTCTTCTTCATTCTTATCCATGAAAGGAATGGGTTGTGGTATGAAAGGAATGGGTTGTGGTCCCTATAGTGAGTCGTATTAGTTGTCAGCCATTGCGGG
Ctss	TTGCTAGCGTGGGCCAATTAGGAGGAGGGTAATGATAGAATGGTTCCTCTGGATATTGCAGGCAAATTAAAGGAGTAGTTGGTTGTTAGGAAAGGAGGAGGGTAATGATAGACCCTATAGTGAGTCGTATTAGTTGTCAGCCATTGCGGG
Ctss	TTGCTAGCGTGGGCCAATTTGAAAGGAATGGGTTGTGGTAGCTTTTGTAGAAGAAGAAGGAGGAATGGCTAGGAGTAGTTGGTTGTTAGGAAAGGAGGAGGGTAATGATAGACCCTATAGTGAGTCGTATTAGTTGTCAGCCATTGCGGG
Ctss	TTGCTAGCGTGGGCCAATTGGAGTAGTTGGTTGTTAGGAACAAATGGTTATTAGAAAACACTAGACAACAAGAGGGTTTGTAAGGTGAATAAGAGGGTTTGTAAGGTGAATACCCTATAGTGAGTCGTATTAGTTGTCAGCCATTGCGGG
Ctss	TTGCTAGCGTGGGCCAATTGGAGTAGTTGGTTGTTAGGAAAAAGCCCAGCAGGCACCACAAGAACCCTGGAAGGAGGAGGGTAATGATAGAAGAGGGTTTGTAAGGTGAATACCCTATAGTGAGTCGTATTAGTTGTCAGCCATTGCGGG
Ctss	TTGCTAGCGTGGGCCAATTGAGGGTTTGTAAGGTGAATAAGGCCAGGAGCCCTCATGGTCATCCTGAAGTAAGGAGGAGGGTAATGATAGAAGGAGTAGTTGGTTGTTAGGACCCTATAGTGAGTCGTATTAGTTGTCAGCCATTGCGGG
Ctss	TTGCTAGCGTGGGCCAATTGAGGGTTTGTAAGGTGAATAATGTACCTTGAACACGTGGCAGCTCGATTTTAGGAGTAGTTGGTTGTTAGGAAAGGAGGAGGGTAATGATAGACCCTATAGTGAGTCGTATTAGTTGTCAGCCATTGCGGG
Ctss	TTGCTAGCGTGGGCCAATTTGAAAGGAATGGGTTGTGGTAAGCACTTTGGGGCTATCATGTTACAAATGGATGAAAGGAATGGGTTGTGGTAGGAGTAGTTGGTTGTTAGGACCCTATAGTGAGTCGTATTAGTTGTCAGCCATTGCGGG
Ctss	TTGCTAGCGTGGGCCAATTGGAGTAGTTGGTTGTTAGGAACCTCATGGTCATCCTGAAGTGTGGTGCTCAATGAAAGGAATGGGTTGTGGTAAGGAGGAGGGTAATGATAGACCCTATAGTGAGTCGTATTAGTTGTCAGCCATTGCGGG
Ctss	TTGCTAGCGTGGGCCAATTGAGGGTTTGTAAGGTGAATAACTTCTTCTTCATTCTTATCCTTGTATTCTTAGAGGGTTTGTAAGGTGAATAAGAGGGTTTGTAAGGTGAATACCCTATAGTGAGTCGTATTAGTTGTCAGCCATTGCGGG
Ctss	TTGCTAGCGTGGGCCAATTAGGAGGAGGGTAATGATAGAAAGAACCCTGGTATTTCACCTCAGTGACGCAAGGAGTAGTTGGTTGTTAGGAATGAAAGGAATGGGTTGTGGTCCCTATAGTGAGTCGTATTAGTTGTCAGCCATTGCGGG
Ctss	TTGCTAGCGTGGGCCAATTAGGAGGAGGGTAATGATAGAACAGTGACGCAGCCCTTCTCTCTCCAGTCCAATGAAAGGAATGGGTTGTGGTAGGAGTAGTTGGTTGTTAGGACCCTATAGTGAGTCGTATTAGTTGTCAGCCATTGCGGG
Ctss	TTGCTAGCGTGGGCCAATTAGGAGGAGGGTAATGATAGAATTGCCATCAAGAGTCCCATAGCCAACCACAAGGAGTAGTTGGTTGTTAGGAATGAAAGGAATGGGTTGTGGTCCCTATAGTGAGTCGTATTAGTTGTCAGCCATTGCGGG
Ctss	TTGCTAGCGTGGGCCAATTGAGGGTTTGTAAGGTGAATAATATTCCCATACTTTTCTTCATTTGAGCAGTAGAGGGTTTGTAAGGTGAATAAGGAGTAGTTGGTTGTTAGGACCCTATAGTGAGTCGTATTAGTTGTCAGCCATTGCGGG
Ctss	TTGCTAGCGTGGGCCAATTGAGGGTTTGTAAGGTGAATAACATAGACACCGCTTTTGTAGAAGAAGAAGGAGAGGGTTTGTAAGGTGAATAAGGAGTAGTTGGTTGTTAGGACCCTATAGTGAGTCGTATTAGTTGTCAGCCATTGCGGG
Ctss	TTGCTAGCGTGGGCCAATTAGGAGGAGGGTAATGATAGAAACGACACACTTGGTTCCTCTGGATATTGCAAGAGGGTTTGTAAGGTGAATAAGAGGGTTTGTAAGGTGAATACCCTATAGTGAGTCGTATTAGTTGTCAGCCATTGCGGG
Ctss	TTGCTAGCGTGGGCCAATTGAGGGTTTGTAAGGTGAATAAACCTGAAAGTGACAGTCTTCGGAGACTGTCAAGGAGGAGGGTAATGATAGAATGAAAGGAATGGGTTGTGGTCCCTATAGTGAGTCGTATTAGTTGTCAGCCATTGCGGG
Ctss	TTGCTAGCGTGGGCCAATTTGAAAGGAATGGGTTGTGGTACTTGTCACATGAAGCATCCACAATGAGGAAAAGGAGGAGGGTAATGATAGAAGAGGGTTTGTAAGGTGAATACCCTATAGTGAGTCGTATTAGTTGTCAGCCATTGCGGG
Ctss	TTGCTAGCGTGGGCCAATTAGGAGGAGGGTAATGATAGAAATCCTGAAGTGTGGTGCTCACTCCAAAGATAAGGAGGAGGGTAATGATAGAAGAGGGTTTGTAAGGTGAATACCCTATAGTGAGTCGTATTAGTTGTCAGCCATTGCGGG
Ctss	TTGCTAGCGTGGGCCAATTTGAAAGGAATGGGTTGTGGTAACAGTAACTACACATTGATCACGACACACTAGAGGGTTTGTAAGGTGAATAAAGGAGGAGGGTAATGATAGACCCTATAGTGAGTCGTATTAGTTGTCAGCCATTGCGGG
Ctss	TTGCTAGCGTGGGCCAATTTGAAAGGAATGGGTTGTGGTACACAGAGCACACCAGGGGCATCCAAAACAGATGAAAGGAATGGGTTGTGGTATGAAAGGAATGGGTTGTGGTCCCTATAGTGAGTCGTATTAGTTGTCAGCCATTGCGGG
Ctss	TTGCTAGCGTGGGCCAATTGGAGTAGTTGGTTGTTAGGAAGGTAGTCCAGGGTAGGGTCTCTCTGCAGTTAGAGGGTTTGTAAGGTGAATAAGGAGTAGTTGGTTGTTAGGACCCTATAGTGAGTCGTATTAGTTGTCAGCCATTGCGGG
Ctss	TTGCTAGCGTGGGCCAATTAGGAGGAGGGTAATGATAGAACTCCAGTCCACAGTGTCAGGCAATGTCCGAAAGGAGGAGGGTAATGATAGAAAGGAGGAGGGTAATGATAGACCCTATAGTGAGTCGTATTAGTTGTCAGCCATTGCGGG
Ctss	TTGCTAGCGTGGGCCAATTGGAGTAGTTGGTTGTTAGGAATTGTATTCTTTCTCATGGGTTTTCTTCCAGAGAGGGTTTGTAAGGTGAATAAAGGAGGAGGGTAATGATAGACCCTATAGTGAGTCGTATTAGTTGTCAGCCATTGCGGG
Ctss	TTGCTAGCGTGGGCCAATTGAGGGTTTGTAAGGTGAATAACGAATGTATCCTTGATCACCAAAGTTAAGGAGGAGTAGTTGGTTGTTAGGAAGGAGTAGTTGGTTGTTAGGACCCTATAGTGAGTCGTATTAGTTGTCAGCCATTGCGGG
Ctss	TTGCTAGCGTGGGCCAATTGAGGGTTTGTAAGGTGAATAATCTCCCATATCGTTCATGCCCACTTGGTAGAGGAGTAGTTGGTTGTTAGGAAAGGAGGAGGGTAATGATAGACCCTATAGTGAGTCGTATTAGTTGTCAGCCATTGCGGG
Ctss	TTGCTAGCGTGGGCCAATTGAGGGTTTGTAAGGTGAATAACGTTCATGCCCACTTGGTAGGTATGCATTCATGAAAGGAATGGGTTGTGGTAGAGGGTTTGTAAGGTGAATACCCTATAGTGAGTCGTATTAGTTGTCAGCCATTGCGGG
Ctss	TTGCTAGCGTGGGCCAATTGGAGTAGTTGGTTGTTAGGAATCATCCGTGGCTTTGTAGGGATAGGAAGCGATGAAAGGAATGGGTTGTGGTAAGGAGGAGGGTAATGATAGACCCTATAGTGAGTCGTATTAGTTGTCAGCCATTGCGGG
Ctss	TTGCTAGCGTGGGCCAATTGAGGGTTTGTAAGGTGAATAAGCTCCATTGCCACAGAGCACACCAGGGGCAATGAAAGGAATGGGTTGTGGTAAGGAGGAGGGTAATGATAGACCCTATAGTGAGTCGTATTAGTTGTCAGCCATTGCGGG
Ctss	TTGCTAGCGTGGGCCAATTTGAAAGGAATGGGTTGTGGTAGCTTCTTTCAGGGCATCCTCGTCACCAAACAGAGGGTTTGTAAGGTGAATAATGAAAGGAATGGGTTGTGGTCCCTATAGTGAGTCGTATTAGTTGTCAGCCATTGCGGG
Ctss	TTGCTAGCGTGGGCCAATTGAGGGTTTGTAAGGTGAATAAAGGCACCACAAGAACCCTGGTATTTCACCTAGAGGGTTTGTAAGGTGAATAATGAAAGGAATGGGTTGTGGTCCCTATAGTGAGTCGTATTAGTTGTCAGCCATTGCGGG
Ctss	TTGCTAGCGTGGGCCAATTGGAGTAGTTGGTTGTTAGGAACCACCAGGTTCTGAGCACTGAGGGATATCAAAGGAGGAGGGTAATGATAGAAGAGGGTTTGTAAGGTGAATACCCTATAGTGAGTCGTATTAGTTGTCAGCCATTGCGGG
Ctss	TTGCTAGCGTGGGCCAATTGGAGTAGTTGGTTGTTAGGAATCAGATTCTTTTCCCAGATGAGACGCCGTAATGAAAGGAATGGGTTGTGGTATGAAAGGAATGGGTTGTGGTCCCTATAGTGAGTCGTATTAGTTGTCAGCCATTGCGGG
Ctss	TTGCTAGCGTGGGCCAATTTGAAAGGAATGGGTTGTGGTAAAGAAGAAGGAGGAATGGCTGGCGTCGATGAGGAGTAGTTGGTTGTTAGGAAGAGGGTTTGTAAGGTGAATACCCTATAGTGAGTCGTATTAGTTGTCAGCCATTGCGGG
Ctss	TTGCTAGCGTGGGCCAATTGGAGTAGTTGGTTGTTAGGAAATTTCTGGGTAAGAGCAATAACTAGCAATTAGGAGTAGTTGGTTGTTAGGAAGAGGGTTTGTAAGGTGAATACCCTATAGTGAGTCGTATTAGTTGTCAGCCATTGCGGG
Ctss	TTGCTAGCGTGGGCCAATTTGAAAGGAATGGGTTGTGGTACTTTTCTTCATTTGAGCAGTCCACCAGGTTAGAGGGTTTGTAAGGTGAATAATGAAAGGAATGGGTTGTGGTCCCTATAGTGAGTCGTATTAGTTGTCAGCCATTGCGGG
Ctss	TTGCTAGCGTGGGCCAATTTGAAAGGAATGGGTTGTGGTAGTGACACTTTTCATCCGTGGCTTTGTAGGGAGGAGTAGTTGGTTGTTAGGAATGAAAGGAATGGGTTGTGGTCCCTATAGTGAGTCGTATTAGTTGTCAGCCATTGCGGG
Ctss	TTGCTAGCGTGGGCCAATTTGAAAGGAATGGGTTGTGGTAGCCCGTACAGGAGGGGTCGTCATAGACACCAGAGGGTTTGTAAGGTGAATAAAGGAGGAGGGTAATGATAGACCCTATAGTGAGTCGTATTAGTTGTCAGCCATTGCGGG
Ctss	TTGCTAGCGTGGGCCAATTGGAGTAGTTGGTTGTTAGGAAAGTGGCCACTGCTTCTTTCAGGGCATCCTCAGGAGTAGTTGGTTGTTAGGAAAGGAGGAGGGTAATGATAGACCCTATAGTGAGTCGTATTAGTTGTCAGCCATTGCGGG
Ctss	TTGCTAGCGTGGGCCAATTGGAGTAGTTGGTTGTTAGGAACTTGATCACCAAAGTTAAGGCCCCAACTGTAAGGAGGAGGGTAATGATAGAAAGGAGGAGGGTAATGATAGACCCTATAGTGAGTCGTATTAGTTGTCAGCCATTGCGGG
Ctss	TTGCTAGCGTGGGCCAATTAGGAGGAGGGTAATGATAGAACCATCTTCTGATGGCAGCGTGGCCAGGAGCAGAGGGTTTGTAAGGTGAATAAAGGAGGAGGGTAATGATAGACCCTATAGTGAGTCGTATTAGTTGTCAGCCATTGCGGG
Ctss	TTGCTAGCGTGGGCCAATTTGAAAGGAATGGGTTGTGGTAATTGGTCATGTCTCCCATATCGTTCATGCCAGGAGTAGTTGGTTGTTAGGAAGGAGTAGTTGGTTGTTAGGACCCTATAGTGAGTCGTATTAGTTGTCAGCCATTGCGGG
Ctss	TTGCTAGCGTGGGCCAATTGGAGTAGTTGGTTGTTAGGAACTTTGTAGGGATAGGAAGCGTCTGCCTCTAAGGAGTAGTTGGTTGTTAGGAATGAAAGGAATGGGTTGTGGTCCCTATAGTGAGTCGTATTAGTTGTCAGCCATTGCGGG
Ctss	TTGCTAGCGTGGGCCAATTAGGAGGAGGGTAATGATAGAAGATTTTATTAAGCACTTTGGGGCTATCATGAGGAGTAGTTGGTTGTTAGGAAGAGGGTTTGTAAGGTGAATACCCTATAGTGAGTCGTATTAGTTGTCAGCCATTGCGGG
Ctss	TTGCTAGCGTGGGCCAATTTGAAAGGAATGGGTTGTGGTAGGGCATCCTCGTCACCAAACGGGAGCTGAAATGAAAGGAATGGGTTGTGGTAGAGGGTTTGTAAGGTGAATACCCTATAGTGAGTCGTATTAGTTGTCAGCCATTGCGGG
Ctss	TTGCTAGCGTGGGCCAATTAGGAGGAGGGTAATGATAGAACGAGATTGTGAATCATTATAAACTTCAGATAGAGGGTTTGTAAGGTGAATAAGGAGTAGTTGGTTGTTAGGACCCTATAGTGAGTCGTATTAGTTGTCAGCCATTGCGGG
Ctss	TTGCTAGCGTGGGCCAATTGAGGGTTTGTAAGGTGAATAATCCAAAACAGCCATCTTCTGATGGCAGCGTATGAAAGGAATGGGTTGTGGTAAGGAGGAGGGTAATGATAGACCCTATAGTGAGTCGTATTAGTTGTCAGCCATTGCGGG
Ctss	TTGCTAGCGTGGGCCAATTTGAAAGGAATGGGTTGTGGTAGTCACCAAACGGGAGCTGAATGTACCTTGAATGAAAGGAATGGGTTGTGGTAAGGAGGAGGGTAATGATAGACCCTATAGTGAGTCGTATTAGTTGTCAGCCATTGCGGG
Ctss	TTGCTAGCGTGGGCCAATTTGAAAGGAATGGGTTGTGGTATTAGAAAACACTAGACAACAGGGTGTAAAAAAGGAGGAGGGTAATGATAGAATGAAAGGAATGGGTTGTGGTCCCTATAGTGAGTCGTATTAGTTGTCAGCCATTGCGGG
Ctss	TTGCTAGCGTGGGCCAATTGAGGGTTTGTAAGGTGAATAATATTTCACCTCAGTGACGCAGCCCTTCTCTAGGAGTAGTTGGTTGTTAGGAAGGAGTAGTTGGTTGTTAGGACCCTATAGTGAGTCGTATTAGTTGTCAGCCATTGCGGG
Ctss	TTGCTAGCGTGGGCCAATTGGAGTAGTTGGTTGTTAGGAACCACAGCCTTTATTCCCATACTTTTCTTCAAAGGAGGAGGGTAATGATAGAAAGGAGGAGGGTAATGATAGACCCTATAGTGAGTCGTATTAGTTGTCAGCCATTGCGGG
Ctss	TTGCTAGCGTGGGCCAATTAGGAGGAGGGTAATGATAGAACCAGTAATCTTTGCCATCAAGAGTCCCATAATGAAAGGAATGGGTTGTGGTAAGGAGGAGGGTAATGATAGACCCTATAGTGAGTCGTATTAGTTGTCAGCCATTGCGGG
Ctss	TTGCTAGCGTGGGCCAATTAGGAGGAGGGTAATGATAGAACAATGTCCGATTAGAGTATGACCTGAAAGTATGAAAGGAATGGGTTGTGGTAGGAGTAGTTGGTTGTTAGGACCCTATAGTGAGTCGTATTAGTTGTCAGCCATTGCGGG
Ctss	TTGCTAGCGTGGGCCAATTGAGGGTTTGTAAGGTGAATAAAGAACACCATGATTCACATTGCCCGTACAGATGAAAGGAATGGGTTGTGGTAAGGAGGAGGGTAATGATAGACCCTATAGTGAGTCGTATTAGTTGTCAGCCATTGCGGG
Ctss	TTGCTAGCGTGGGCCAATTTGAAAGGAATGGGTTGTGGTAGGATATTGCAGGCAAATTAAGTTAGAGTATAGAGGGTTTGTAAGGTGAATAAGAGGGTTTGTAAGGTGAATACCCTATAGTGAGTCGTATTAGTTGTCAGCCATTGCGGG
Ctss	TTGCTAGCGTGGGCCAATTGAGGGTTTGTAAGGTGAATAAGAAATCGGAGCTTGTCACATGAAGCATCCAAGAGGGTTTGTAAGGTGAATAAAGGAGGAGGGTAATGATAGACCCTATAGTGAGTCGTATTAGTTGTCAGCCATTGCGGG
Ctss	TTGCTAGCGTGGGCCAATTGAGGGTTTGTAAGGTGAATAACACATTGATCACGACACACTTGGTTCCTCTATGAAAGGAATGGGTTGTGGTAAGGAGGAGGGTAATGATAGACCCTATAGTGAGTCGTATTAGTTGTCAGCCATTGCGGG
Ctss	TTGCTAGCGTGGGCCAATTGAGGGTTTGTAAGGTGAATAAATGGCAGCGTGGCCAGGAGCCCTCATGGTCAAGGAGGAGGGTAATGATAGAAAGGAGGAGGGTAATGATAGACCCTATAGTGAGTCGTATTAGTTGTCAGCCATTGCGGG
Ctss	TTGCTAGCGTGGGCCAATTTGAAAGGAATGGGTTGTGGTACAGGCCCTTTAGTGGCCACTGCTTCTTTCAAAGGAGGAGGGTAATGATAGAAGGAGTAGTTGGTTGTTAGGACCCTATAGTGAGTCGTATTAGTTGTCAGCCATTGCGGG
Ctss	TTGCTAGCGTGGGCCAATTGGAGTAGTTGGTTGTTAGGAAGGGGAATTCTCAGAGCACCCATCCGACACAAAGGAGGAGGGTAATGATAGAAGGAGTAGTTGGTTGTTAGGACCCTATAGTGAGTCGTATTAGTTGTCAGCCATTGCGGG
Ctss	TTGCTAGCGTGGGCCAATTTGAAAGGAATGGGTTGTGGTACTCTGCAGTTGCTCCATTGCCACAGAGCACAGGAGTAGTTGGTTGTTAGGAAGGAGTAGTTGGTTGTTAGGACCCTATAGTGAGTCGTATTAGTTGTCAGCCATTGCGGG
Ctss	TTGCTAGCGTGGGCCAATTGGAGTAGTTGGTTGTTAGGAAGTAGCCGCCTCCACAGCCTTTATTCCCATAATGAAAGGAATGGGTTGTGGTAAGGAGGAGGGTAATGATAGACCCTATAGTGAGTCGTATTAGTTGTCAGCCATTGCGGG
Ctss	TTGCTAGCGTGGGCCAATTGAGGGTTTGTAAGGTGAATAAGCTTCCCCGTTTTCAGCTTCAGCTGCCCTTATGAAAGGAATGGGTTGTGGTAGAGGGTTTGTAAGGTGAATACCCTATAGTGAGTCGTATTAGTTGTCAGCCATTGCGGG
Ctss	TTGCTAGCGTGGGCCAATTTGAAAGGAATGGGTTGTGGTAAAGAGCAATAACTAGCAATTCCGCAGTGATAGAGGGTTTGTAAGGTGAATAAGAGGGTTTGTAAGGTGAATACCCTATAGTGAGTCGTATTAGTTGTCAGCCATTGCGGG
Ctss	TTGCTAGCGTGGGCCAATTGAGGGTTTGTAAGGTGAATAAGATTCACATTGCCCGTACAGGAGGGGTCGTAGGAGTAGTTGGTTGTTAGGAAGGAGTAGTTGGTTGTTAGGACCCTATAGTGAGTCGTATTAGTTGTCAGCCATTGCGGG
Ctss	TTGCTAGCGTGGGCCAATTAGGAGGAGGGTAATGATAGAACTCCAAAGATGTCCCTGGCAGCAGGAGGCTATGAAAGGAATGGGTTGTGGTAAGGAGGAGGGTAATGATAGACCCTATAGTGAGTCGTATTAGTTGTCAGCCATTGCGGG
Ctss	TTGCTAGCGTGGGCCAATTTGAAAGGAATGGGTTGTGGTATTTTATTATTTCTTGCCATCCGAATGTATCAGAGGGTTTGTAAGGTGAATAATGAAAGGAATGGGTTGTGGTCCCTATAGTGAGTCGTATTAGTTGTCAGCCATTGCGGG
Ctss	TTGCTAGCGTGGGCCAATTAGGAGGAGGGTAATGATAGAATCTTGCCATCCGAATGTATCCTTGATCACCAGGAGTAGTTGGTTGTTAGGAAAGGAGGAGGGTAATGATAGACCCTATAGTGAGTCGTATTAGTTGTCAGCCATTGCGGG
Ctss	TTGCTAGCGTGGGCCAATTGGAGTAGTTGGTTGTTAGGAACACAGCACTGAAAGCCCAGCAGGCACCACAATGAAAGGAATGGGTTGTGGTATGAAAGGAATGGGTTGTGGTCCCTATAGTGAGTCGTATTAGTTGTCAGCCATTGCGGG
Ctss	TTGCTAGCGTGGGCCAATTTGAAAGGAATGGGTTGTGGTAGAGGGGTCGTCATAGACACCGCTTTTGTAGAGAGGGTTTGTAAGGTGAATAAGAGGGTTTGTAAGGTGAATACCCTATAGTGAGTCGTATTAGTTGTCAGCCATTGCGGG
Ctss	TTGCTAGCGTGGGCCAATTGAGGGTTTGTAAGGTGAATAATTTTCACAAGCCAGTAATCTTTGCCATCAAAAGGAGGAGGGTAATGATAGAAAGGAGGAGGGTAATGATAGACCCTATAGTGAGTCGTATTAGTTGTCAGCCATTGCGGG
Ctss	TTGCTAGCGTGGGCCAATTAGGAGGAGGGTAATGATAGAATTCCCAGATGAGACGCCGTACTTCTTCTTCATGAAAGGAATGGGTTGTGGTAAGGAGGAGGGTAATGATAGACCCTATAGTGAGTCGTATTAGTTGTCAGCCATTGCGGG
Ctss	TTGCTAGCGTGGGCCAATTGAGGGTTTGTAAGGTGAATAAGACAGTCTTCGGAGACTGTCGGGGAATTCTATGAAAGGAATGGGTTGTGGTAGGAGTAGTTGGTTGTTAGGACCCTATAGTGAGTCGTATTAGTTGTCAGCCATTGCGGG
Ctss	TTGCTAGCGTGGGCCAATTGAGGGTTTGTAAGGTGAATAATTTGAGCAGTCCACCAGGTTCTGAGCACTGAGGAGTAGTTGGTTGTTAGGAAGGAGTAGTTGGTTGTTAGGACCCTATAGTGAGTCGTATTAGTTGTCAGCCATTGCGGG
Ctss	TTGCTAGCGTGGGCCAATTGGAGTAGTTGGTTGTTAGGAATGAAATGACAGATTTTATTAAGCACTTTGGAGGAGTAGTTGGTTGTTAGGAATGAAAGGAATGGGTTGTGGTCCCTATAGTGAGTCGTATTAGTTGTCAGCCATTGCGGG
Ctss	TTGCTAGCGTGGGCCAATTAGGAGGAGGGTAATGATAGAAATCAATGATGTACTGGAAAGCTTCGGTCATATGAAAGGAATGGGTTGTGGTAGGAGTAGTTGGTTGTTAGGACCCTATAGTGAGTCGTATTAGTTGTCAGCCATTGCGGG
Ctss	TTGCTAGCGTGGGCCAATTTGAAAGGAATGGGTTGTGGTAGCCCTTCTCTCTCCAGTCCACAGTGTCAGGAGGAGTAGTTGGTTGTTAGGAAGGAGTAGTTGGTTGTTAGGACCCTATAGTGAGTCGTATTAGTTGTCAGCCATTGCGGG
Cux2	TTGCTAGCGTGGGCCAATTGATGATGTAGTAGTAAGGGTACTGGAGGAGGCTGTGCCGTTGGGGATGCTCAAGGAGGAGGGTAATGATAGAAAGGAGGAGGGTAATGATAGACCCTATAGTGAGTCGTATTAGTTGTCAGCCATTGCGGG
Cux2	TTGCTAGCGTGGGCCAATTGGAGTAGTTGGTTGTTAGGAAGCTGCTGATTCTCCTTGCTGCTTTCCAGCGAAGGAGGAGGGTAATGATAGAAGGAGTAGTTGGTTGTTAGGACCCTATAGTGAGTCGTATTAGTTGTCAGCCATTGCGGG
Cux2	TTGCTAGCGTGGGCCAATTGGAGTAGTTGGTTGTTAGGAATTCCCGGTTGGCAGCCCTCTCCAGCCGGTAAGGAGTAGTTGGTTGTTAGGAAGGAGTAGTTGGTTGTTAGGACCCTATAGTGAGTCGTATTAGTTGTCAGCCATTGCGGG
Cux2	TTGCTAGCGTGGGCCAATTGGAGTAGTTGGTTGTTAGGAACTCCCCAAAGATGCGCTGGCAGATGCCGTTATGTGGAGGGATTGAAGGATAAGGAGTAGTTGGTTGTTAGGACCCTATAGTGAGTCGTATTAGTTGTCAGCCATTGCGGG
Cux2	TTGCTAGCGTGGGCCAATTTGTGGAGGGATTGAAGGATAAGACTTTGCACGCTGTGCCAGGGATCACAGGAGATGATGTAGTAGTAAGGGTAAGGAGGAGGGTAATGATAGACCCTATAGTGAGTCGTATTAGTTGTCAGCCATTGCGGG
Cux2	TTGCTAGCGTGGGCCAATTAGGAGGAGGGTAATGATAGAACCATTTTCTCATGCCGCCGCTGCAAGTTGGAGATGATGTAGTAGTAAGGGTATGTGGAGGGATTGAAGGATACCCTATAGTGAGTCGTATTAGTTGTCAGCCATTGCGGG
Cux2	TTGCTAGCGTGGGCCAATTGATGATGTAGTAGTAAGGGTAGGGACATGGCCACCATCTCCTGGATGCCCCAGATGATGTAGTAGTAAGGGTAGGAGTAGTTGGTTGTTAGGACCCTATAGTGAGTCGTATTAGTTGTCAGCCATTGCGGG
Cux2	TTGCTAGCGTGGGCCAATTGATGATGTAGTAGTAAGGGTACTCGCCCATAGCTGCTTCGTCCTCAGGGGCATGTGGAGGGATTGAAGGATAATGTGGAGGGATTGAAGGATACCCTATAGTGAGTCGTATTAGTTGTCAGCCATTGCGGG
Cux2	TTGCTAGCGTGGGCCAATTGGAGTAGTTGGTTGTTAGGAATCGGAGTGCGCAGCCGGTGACTCGCTGTCCATGTGGAGGGATTGAAGGATAAAGGAGGAGGGTAATGATAGACCCTATAGTGAGTCGTATTAGTTGTCAGCCATTGCGGG
Cux2	TTGCTAGCGTGGGCCAATTAGGAGGAGGGTAATGATAGAAGGAAGCAGCCTCCTCATCGTATTTCCTCCTAAGGAGGAGGGTAATGATAGAAGGAGTAGTTGGTTGTTAGGACCCTATAGTGAGTCGTATTAGTTGTCAGCCATTGCGGG
Cux2	TTGCTAGCGTGGGCCAATTGGAGTAGTTGGTTGTTAGGAAACAGCTCCGAGGCGACAGAACTAAGCTCCTATGTGGAGGGATTGAAGGATAATGTGGAGGGATTGAAGGATACCCTATAGTGAGTCGTATTAGTTGTCAGCCATTGCGGG
Cux2	TTGCTAGCGTGGGCCAATTGATGATGTAGTAGTAAGGGTACCACATCCTGGGGCTGGCTGTCTCCATCCAAAGGAGGAGGGTAATGATAGAATGTGGAGGGATTGAAGGATACCCTATAGTGAGTCGTATTAGTTGTCAGCCATTGCGGG
Cux2	TTGCTAGCGTGGGCCAATTGGAGTAGTTGGTTGTTAGGAATTCAATCAATTGCTTATAAACACTCAGGAAATGTGGAGGGATTGAAGGATAAGATGATGTAGTAGTAAGGGTCCCTATAGTGAGTCGTATTAGTTGTCAGCCATTGCGGG
Cux2	TTGCTAGCGTGGGCCAATTAGGAGGAGGGTAATGATAGAAGGTCTGGTGCTTCAATCAATTGCTTATAAAATGTGGAGGGATTGAAGGATAAGATGATGTAGTAGTAAGGGTCCCTATAGTGAGTCGTATTAGTTGTCAGCCATTGCGGG
Cux2	TTGCTAGCGTGGGCCAATTGATGATGTAGTAGTAAGGGTAGCTTTCCTCCTGTGGCGCAGACAGCTCCGAATGTGGAGGGATTGAAGGATAAGGAGTAGTTGGTTGTTAGGACCCTATAGTGAGTCGTATTAGTTGTCAGCCATTGCGGG
Cux2	TTGCTAGCGTGGGCCAATTGATGATGTAGTAGTAAGGGTACTGCGCAGGGCTTGGGGACAGCGGGTCTTCAGGAGTAGTTGGTTGTTAGGAAGATGATGTAGTAGTAAGGGTCCCTATAGTGAGTCGTATTAGTTGTCAGCCATTGCGGG
Cux2	TTGCTAGCGTGGGCCAATTGGAGTAGTTGGTTGTTAGGAAAGAATGTTCTTGATGGCATCTTCCGAGGTGAGGAGTAGTTGGTTGTTAGGAATGTGGAGGGATTGAAGGATACCCTATAGTGAGTCGTATTAGTTGTCAGCCATTGCGGG
Cux2	TTGCTAGCGTGGGCCAATTTGTGGAGGGATTGAAGGATAACCTGCATGAGACTCAACTCCTGGGGCTGCAAAGGAGGAGGGTAATGATAGAAAGGAGGAGGGTAATGATAGACCCTATAGTGAGTCGTATTAGTTGTCAGCCATTGCGGG
Cux2	TTGCTAGCGTGGGCCAATTAGGAGGAGGGTAATGATAGAACCAGCCGGTAGATTATACTGTTCAAGTTGGAGGAGTAGTTGGTTGTTAGGAATGTGGAGGGATTGAAGGATACCCTATAGTGAGTCGTATTAGTTGTCAGCCATTGCGGG
Cux2	TTGCTAGCGTGGGCCAATTGGAGTAGTTGGTTGTTAGGAACCTTCTGTCTCTCGGCCTCATTCTTCTGCAAGATGATGTAGTAGTAAGGGTAGGAGTAGTTGGTTGTTAGGACCCTATAGTGAGTCGTATTAGTTGTCAGCCATTGCGGG
Cux2	TTGCTAGCGTGGGCCAATTTGTGGAGGGATTGAAGGATAACGGGTCAAAGTCAGGATCATCCTGTGTCCCAAGGAGGAGGGTAATGATAGAAGATGATGTAGTAGTAAGGGTCCCTATAGTGAGTCGTATTAGTTGTCAGCCATTGCGGG
Cux2	TTGCTAGCGTGGGCCAATTTGTGGAGGGATTGAAGGATAAAGCTTTTCTTGGAGTTTCTCTATGGCCTCGAGATGATGTAGTAGTAAGGGTAAGGAGGAGGGTAATGATAGACCCTATAGTGAGTCGTATTAGTTGTCAGCCATTGCGGG
Cux2	TTGCTAGCGTGGGCCAATTGATGATGTAGTAGTAAGGGTACCGGGCCAGGATCTCACTCACCGAGCCCTGAAGGAGGAGGGTAATGATAGAAGATGATGTAGTAGTAAGGGTCCCTATAGTGAGTCGTATTAGTTGTCAGCCATTGCGGG
Cux2	TTGCTAGCGTGGGCCAATTGGAGTAGTTGGTTGTTAGGAACTGCCGCTGCCACCACCGCCATCTTCCTGCATGTGGAGGGATTGAAGGATAAAGGAGGAGGGTAATGATAGACCCTATAGTGAGTCGTATTAGTTGTCAGCCATTGCGGG
Cux2	TTGCTAGCGTGGGCCAATTAGGAGGAGGGTAATGATAGAACCCAGCCTGGCTGCCAAGGTGATGTGGACTAGGAGTAGTTGGTTGTTAGGAAGATGATGTAGTAGTAAGGGTCCCTATAGTGAGTCGTATTAGTTGTCAGCCATTGCGGG
Cux2	TTGCTAGCGTGGGCCAATTAGGAGGAGGGTAATGATAGAAGCAGCCCTCTCCAGCCGGTAGATTATACTGAAGGAGGAGGGTAATGATAGAATGTGGAGGGATTGAAGGATACCCTATAGTGAGTCGTATTAGTTGTCAGCCATTGCGGG
Cux2	TTGCTAGCGTGGGCCAATTTGTGGAGGGATTGAAGGATAACCCGGTACATGTACAGTTCATACTGCTCGGAAGGAGGAGGGTAATGATAGAAGATGATGTAGTAGTAAGGGTCCCTATAGTGAGTCGTATTAGTTGTCAGCCATTGCGGG
Cux2	TTGCTAGCGTGGGCCAATTAGGAGGAGGGTAATGATAGAACTCACACACAACTTCAGGTAACTAGTGATAATGTGGAGGGATTGAAGGATAAAGGAGGAGGGTAATGATAGACCCTATAGTGAGTCGTATTAGTTGTCAGCCATTGCGGG
Cux2	TTGCTAGCGTGGGCCAATTGATGATGTAGTAGTAAGGGTAGATCTGACACGGAGCCCTGGGTCAACCCCAAGATGATGTAGTAGTAAGGGTAGATGATGTAGTAGTAAGGGTCCCTATAGTGAGTCGTATTAGTTGTCAGCCATTGCGGG
Cux2	TTGCTAGCGTGGGCCAATTTGTGGAGGGATTGAAGGATAACTCCGTGGGACTGGCTTGGCTAGCGCTGGGATGTGGAGGGATTGAAGGATAAGGAGTAGTTGGTTGTTAGGACCCTATAGTGAGTCGTATTAGTTGTCAGCCATTGCGGG
Cux2	TTGCTAGCGTGGGCCAATTGATGATGTAGTAGTAAGGGTATAGTAGGAGAATACTAACAGTCCCACTGTGATGTGGAGGGATTGAAGGATAAGATGATGTAGTAGTAAGGGTCCCTATAGTGAGTCGTATTAGTTGTCAGCCATTGCGGG
Cux2	TTGCTAGCGTGGGCCAATTTGTGGAGGGATTGAAGGATAAGCTTCTTCATGTCCCGAAGCTTCTCCACGTAGGAGTAGTTGGTTGTTAGGAATGTGGAGGGATTGAAGGATACCCTATAGTGAGTCGTATTAGTTGTCAGCCATTGCGGG
Cux2	TTGCTAGCGTGGGCCAATTAGGAGGAGGGTAATGATAGAAGTTTGTGCCAGGGCTTGGGCCTCGACAGCAAGATGATGTAGTAGTAAGGGTATGTGGAGGGATTGAAGGATACCCTATAGTGAGTCGTATTAGTTGTCAGCCATTGCGGG
Cux2	TTGCTAGCGTGGGCCAATTGATGATGTAGTAGTAAGGGTAACTCAACTCCTGGGGCTGCAAACACGGGCTAAGGAGGAGGGTAATGATAGAAGGAGTAGTTGGTTGTTAGGACCCTATAGTGAGTCGTATTAGTTGTCAGCCATTGCGGG
Cux2	TTGCTAGCGTGGGCCAATTAGGAGGAGGGTAATGATAGAATTCTTTTACTGAGAGCCACCACCTCAGCCTAGATGATGTAGTAGTAAGGGTAGATGATGTAGTAGTAAGGGTCCCTATAGTGAGTCGTATTAGTTGTCAGCCATTGCGGG
Cux2	TTGCTAGCGTGGGCCAATTTGTGGAGGGATTGAAGGATAAAGTCACTAAGAGGATGGACCAGAAAGGGTCAGATGATGTAGTAGTAAGGGTATGTGGAGGGATTGAAGGATACCCTATAGTGAGTCGTATTAGTTGTCAGCCATTGCGGG
Cux2	TTGCTAGCGTGGGCCAATTAGGAGGAGGGTAATGATAGAACGGGCCTGGCGGAGGTGGAAGCTGAGGAGGATGTGGAGGGATTGAAGGATAAGGAGTAGTTGGTTGTTAGGACCCTATAGTGAGTCGTATTAGTTGTCAGCCATTGCGGG
Cux2	TTGCTAGCGTGGGCCAATTTGTGGAGGGATTGAAGGATAACTAAGCTCCTTAAAGCATGATCGCACGCCCAGATGATGTAGTAGTAAGGGTAGATGATGTAGTAGTAAGGGTCCCTATAGTGAGTCGTATTAGTTGTCAGCCATTGCGGG
Cux2	TTGCTAGCGTGGGCCAATTTGTGGAGGGATTGAAGGATAACACCTGGATGGTGCGCAGGGCCAGCACATTAGGAGTAGTTGGTTGTTAGGAAAGGAGGAGGGTAATGATAGACCCTATAGTGAGTCGTATTAGTTGTCAGCCATTGCGGG
Cux2	TTGCTAGCGTGGGCCAATTGATGATGTAGTAGTAAGGGTAAGCTGCATACGCACAAAGGGCTCCCGGCCCAGATGATGTAGTAGTAAGGGTATGTGGAGGGATTGAAGGATACCCTATAGTGAGTCGTATTAGTTGTCAGCCATTGCGGG
Cux2	TTGCTAGCGTGGGCCAATTTGTGGAGGGATTGAAGGATAATCGCACGCCCCACGCTCTGCTGAACACCGCAGGAGTAGTTGGTTGTTAGGAATGTGGAGGGATTGAAGGATACCCTATAGTGAGTCGTATTAGTTGTCAGCCATTGCGGG
Cux2	TTGCTAGCGTGGGCCAATTGATGATGTAGTAGTAAGGGTATGGGGCTATGTCCCTCAACCCCAGCTTCAGATGTGGAGGGATTGAAGGATAAAGGAGGAGGGTAATGATAGACCCTATAGTGAGTCGTATTAGTTGTCAGCCATTGCGGG
Cux2	TTGCTAGCGTGGGCCAATTAGGAGGAGGGTAATGATAGAATGGCTGAGACCTCCTCCAGCTCCTGCAGGGAGATGATGTAGTAGTAAGGGTAGATGATGTAGTAGTAAGGGTCCCTATAGTGAGTCGTATTAGTTGTCAGCCATTGCGGG
Cux2	TTGCTAGCGTGGGCCAATTAGGAGGAGGGTAATGATAGAAGCGGGGTTGGAGAGTGGGCAGCTGCACCAGATGTGGAGGGATTGAAGGATAAAGGAGGAGGGTAATGATAGACCCTATAGTGAGTCGTATTAGTTGTCAGCCATTGCGGG
Cux2	TTGCTAGCGTGGGCCAATTTGTGGAGGGATTGAAGGATAAGCCTCCAGCCGCGGCCCTGAACACAGAGCAATGTGGAGGGATTGAAGGATAAAGGAGGAGGGTAATGATAGACCCTATAGTGAGTCGTATTAGTTGTCAGCCATTGCGGG
Cux2	TTGCTAGCGTGGGCCAATTAGGAGGAGGGTAATGATAGAACCCACAGGGGCGAGGATGAGGGCAGGATTCAGGAGTAGTTGGTTGTTAGGAAAGGAGGAGGGTAATGATAGACCCTATAGTGAGTCGTATTAGTTGTCAGCCATTGCGGG
Cux2	TTGCTAGCGTGGGCCAATTGGAGTAGTTGGTTGTTAGGAATCTCCAGGTTCGTCATGATCAAGCCGACCTAAGGAGGAGGGTAATGATAGAAGGAGTAGTTGGTTGTTAGGACCCTATAGTGAGTCGTATTAGTTGTCAGCCATTGCGGG
Cux2	TTGCTAGCGTGGGCCAATTGATGATGTAGTAGTAAGGGTAGATTATACTGTTCAAGTTGGCCATTTTCTCAAGGAGGAGGGTAATGATAGAAAGGAGGAGGGTAATGATAGACCCTATAGTGAGTCGTATTAGTTGTCAGCCATTGCGGG
Cux2	TTGCTAGCGTGGGCCAATTGATGATGTAGTAGTAAGGGTACGGCCTCGGCCTTGAGCTCTCCCACCCTGGAGGAGTAGTTGGTTGTTAGGAAGATGATGTAGTAGTAAGGGTCCCTATAGTGAGTCGTATTAGTTGTCAGCCATTGCGGG
Cux2	TTGCTAGCGTGGGCCAATTAGGAGGAGGGTAATGATAGAATGTCACGAGGGTGTCCTCGGGACCTGGCAGAGATGATGTAGTAGTAAGGGTATGTGGAGGGATTGAAGGATACCCTATAGTGAGTCGTATTAGTTGTCAGCCATTGCGGG
Cux2	TTGCTAGCGTGGGCCAATTAGGAGGAGGGTAATGATAGAACACCACCCTGGGCTTCTTGGCCTGCATGAGAGGAGTAGTTGGTTGTTAGGAAAGGAGGAGGGTAATGATAGACCCTATAGTGAGTCGTATTAGTTGTCAGCCATTGCGGG
Cux2	TTGCTAGCGTGGGCCAATTAGGAGGAGGGTAATGATAGAACAACTCCAGCGTGTCTACCTCCCGGTACATAGGAGTAGTTGGTTGTTAGGAAGGAGTAGTTGGTTGTTAGGACCCTATAGTGAGTCGTATTAGTTGTCAGCCATTGCGGG
Cux2	TTGCTAGCGTGGGCCAATTTGTGGAGGGATTGAAGGATAAAAGCCAGGCGAATGGAGCTGTTGACTGACGATGTGGAGGGATTGAAGGATAAGATGATGTAGTAGTAAGGGTCCCTATAGTGAGTCGTATTAGTTGTCAGCCATTGCGGG
Cux2	TTGCTAGCGTGGGCCAATTGGAGTAGTTGGTTGTTAGGAATAGCGCTGGGCTGCTGGGTTGGGGCTTGGCAGGAGTAGTTGGTTGTTAGGAAGATGATGTAGTAGTAAGGGTCCCTATAGTGAGTCGTATTAGTTGTCAGCCATTGCGGG
Cux2	TTGCTAGCGTGGGCCAATTGGAGTAGTTGGTTGTTAGGAATGTGGGTGTGGCCTGGCGTCAGGACATTGGATGTGGAGGGATTGAAGGATAAGATGATGTAGTAGTAAGGGTCCCTATAGTGAGTCGTATTAGTTGTCAGCCATTGCGGG
Cux2	TTGCTAGCGTGGGCCAATTGGAGTAGTTGGTTGTTAGGAAGGAAGCTCTTCAGCACCGGAGCTACCATCGAGGAGTAGTTGGTTGTTAGGAATGTGGAGGGATTGAAGGATACCCTATAGTGAGTCGTATTAGTTGTCAGCCATTGCGGG
Cux2	TTGCTAGCGTGGGCCAATTAGGAGGAGGGTAATGATAGAAAAATGTTTAGGAGAAAGTCCGCTTTCCTCCAAGGAGGAGGGTAATGATAGAATGTGGAGGGATTGAAGGATACCCTATAGTGAGTCGTATTAGTTGTCAGCCATTGCGGG
Cux2	TTGCTAGCGTGGGCCAATTTGTGGAGGGATTGAAGGATAACAGCGAGAAAGTCCTTGGCCCATCAGGACCATGTGGAGGGATTGAAGGATAAGGAGTAGTTGGTTGTTAGGACCCTATAGTGAGTCGTATTAGTTGTCAGCCATTGCGGG
Cux2	TTGCTAGCGTGGGCCAATTGATGATGTAGTAGTAAGGGTACTAGCTGCCGCTCCAGGTCAGCGATTTGGTAGGAGTAGTTGGTTGTTAGGAAGATGATGTAGTAGTAAGGGTCCCTATAGTGAGTCGTATTAGTTGTCAGCCATTGCGGG
Cux2	TTGCTAGCGTGGGCCAATTGATGATGTAGTAGTAAGGGTAAGAGGGAGAGTTCGGTGGCCCCTCCAGGCTAGATGATGTAGTAGTAAGGGTAGATGATGTAGTAGTAAGGGTCCCTATAGTGAGTCGTATTAGTTGTCAGCCATTGCGGG
Cux2	TTGCTAGCGTGGGCCAATTGATGATGTAGTAGTAAGGGTATCTGCTGCGAGGGGTACGGCTCGAGCTGGTAGGAGTAGTTGGTTGTTAGGAAAGGAGGAGGGTAATGATAGACCCTATAGTGAGTCGTATTAGTTGTCAGCCATTGCGGG
Cux2	TTGCTAGCGTGGGCCAATTGGAGTAGTTGGTTGTTAGGAAATTCTGGCTCGCAGTGGCTGGCGAGGGCCGATGTGGAGGGATTGAAGGATAAGGAGTAGTTGGTTGTTAGGACCCTATAGTGAGTCGTATTAGTTGTCAGCCATTGCGGG
Cux2	TTGCTAGCGTGGGCCAATTAGGAGGAGGGTAATGATAGAATGTGGGAGGCTGCAGGTGCTGGAGGCCAGCAAGGAGGAGGGTAATGATAGAAGATGATGTAGTAGTAAGGGTCCCTATAGTGAGTCGTATTAGTTGTCAGCCATTGCGGG
Cux2	TTGCTAGCGTGGGCCAATTAGGAGGAGGGTAATGATAGAATCCAGCTCTGGGGACATGGCCACCATCTCCAAGGAGGAGGGTAATGATAGAAGGAGTAGTTGGTTGTTAGGACCCTATAGTGAGTCGTATTAGTTGTCAGCCATTGCGGG
Cux2	TTGCTAGCGTGGGCCAATTGATGATGTAGTAGTAAGGGTAGTGTCAGGGGCGGCACAGTGGGTTTGAGTGAGGAGTAGTTGGTTGTTAGGAATGTGGAGGGATTGAAGGATACCCTATAGTGAGTCGTATTAGTTGTCAGCCATTGCGGG
Cux2	TTGCTAGCGTGGGCCAATTAGGAGGAGGGTAATGATAGAACTCTGGCCCAGCCCCATCCACAGCCTCCGGATGTGGAGGGATTGAAGGATAAGGAGTAGTTGGTTGTTAGGACCCTATAGTGAGTCGTATTAGTTGTCAGCCATTGCGGG
Cux2	TTGCTAGCGTGGGCCAATTTGTGGAGGGATTGAAGGATAATCAGAGGCTCTGAGTGAACCTGTTCCCCAGAAGGAGGAGGGTAATGATAGAATGTGGAGGGATTGAAGGATACCCTATAGTGAGTCGTATTAGTTGTCAGCCATTGCGGG
Cux2	TTGCTAGCGTGGGCCAATTTGTGGAGGGATTGAAGGATAATGAGCAAACCACGGTCTGATGCCCAGTGGTATGTGGAGGGATTGAAGGATAAAGGAGGAGGGTAATGATAGACCCTATAGTGAGTCGTATTAGTTGTCAGCCATTGCGGG
Cux2	TTGCTAGCGTGGGCCAATTAGGAGGAGGGTAATGATAGAAGCATGTCACTCACGCTACCCTGAGACAGTCATGTGGAGGGATTGAAGGATAAGGAGTAGTTGGTTGTTAGGACCCTATAGTGAGTCGTATTAGTTGTCAGCCATTGCGGG
Cux2	TTGCTAGCGTGGGCCAATTAGGAGGAGGGTAATGATAGAATTAATCTCTTCATAGTCAGCCTGGGCCTCGAGGAGTAGTTGGTTGTTAGGAATGTGGAGGGATTGAAGGATACCCTATAGTGAGTCGTATTAGTTGTCAGCCATTGCGGG
Cux2	TTGCTAGCGTGGGCCAATTGATGATGTAGTAGTAAGGGTAGAAGGAGAGCAGCTCTATGGTCTGCTGCGAAAGGAGGAGGGTAATGATAGAAGATGATGTAGTAGTAAGGGTCCCTATAGTGAGTCGTATTAGTTGTCAGCCATTGCGGG
Cux2	TTGCTAGCGTGGGCCAATTAGGAGGAGGGTAATGATAGAATCCCACTGTGTTTCACAATAGGTGGAAGTTAAGGAGGAGGGTAATGATAGAAGGAGTAGTTGGTTGTTAGGACCCTATAGTGAGTCGTATTAGTTGTCAGCCATTGCGGG
Cux2	TTGCTAGCGTGGGCCAATTGGAGTAGTTGGTTGTTAGGAAAGGGTGGGTATGCTCCTCTTTGGGGCCATCAAGGAGGAGGGTAATGATAGAATGTGGAGGGATTGAAGGATACCCTATAGTGAGTCGTATTAGTTGTCAGCCATTGCGGG
Cux2	TTGCTAGCGTGGGCCAATTGGAGTAGTTGGTTGTTAGGAACTGGCTTGGCTAGCGCTGGGCTGCTGGGTTAGATGATGTAGTAGTAAGGGTAGGAGTAGTTGGTTGTTAGGACCCTATAGTGAGTCGTATTAGTTGTCAGCCATTGCGGG
Cux2	TTGCTAGCGTGGGCCAATTGGAGTAGTTGGTTGTTAGGAAGGAGGCCAGCTTCATGGCTCTCAGGATGCTAGGAGTAGTTGGTTGTTAGGAATGTGGAGGGATTGAAGGATACCCTATAGTGAGTCGTATTAGTTGTCAGCCATTGCGGG
Cux2	TTGCTAGCGTGGGCCAATTGGAGTAGTTGGTTGTTAGGAACTTGGAGGCCAGAGCTGCCTCCAGCCGCGGAAGGAGGAGGGTAATGATAGAATGTGGAGGGATTGAAGGATACCCTATAGTGAGTCGTATTAGTTGTCAGCCATTGCGGG
Cux2	TTGCTAGCGTGGGCCAATTGATGATGTAGTAGTAAGGGTACGGCACAGTGGGTTTGAGTGTGCGGGGCACAAGGAGGAGGGTAATGATAGAATGTGGAGGGATTGAAGGATACCCTATAGTGAGTCGTATTAGTTGTCAGCCATTGCGGG
Cux2	TTGCTAGCGTGGGCCAATTAGGAGGAGGGTAATGATAGAAAGGGCCCTGGGGCCAGCTCTGAGAGGTCACATGTGGAGGGATTGAAGGATAAGATGATGTAGTAGTAAGGGTCCCTATAGTGAGTCGTATTAGTTGTCAGCCATTGCGGG
Cux2	TTGCTAGCGTGGGCCAATTTGTGGAGGGATTGAAGGATAAAGGAGATGACAGAGGGAGAGTTCGGTGGCCAGGAGTAGTTGGTTGTTAGGAAAGGAGGAGGGTAATGATAGACCCTATAGTGAGTCGTATTAGTTGTCAGCCATTGCGGG
Cux2	TTGCTAGCGTGGGCCAATTGATGATGTAGTAGTAAGGGTAGGTTGTTGTCGGTGAGGACCTCCTTGACTCAGGAGTAGTTGGTTGTTAGGAAGATGATGTAGTAGTAAGGGTCCCTATAGTGAGTCGTATTAGTTGTCAGCCATTGCGGG
Cux2	TTGCTAGCGTGGGCCAATTGGAGTAGTTGGTTGTTAGGAAGGGGTACGGCTCGAGCTGGTAGGCCTTCCGAGGAGTAGTTGGTTGTTAGGAAAGGAGGAGGGTAATGATAGACCCTATAGTGAGTCGTATTAGTTGTCAGCCATTGCGGG
Cux2	TTGCTAGCGTGGGCCAATTGGAGTAGTTGGTTGTTAGGAATGATGGAGGCTTGGCACCACCGTAGAAAGTAGATGATGTAGTAGTAAGGGTATGTGGAGGGATTGAAGGATACCCTATAGTGAGTCGTATTAGTTGTCAGCCATTGCGGG
Cux2	TTGCTAGCGTGGGCCAATTTGTGGAGGGATTGAAGGATAATTCGTCTTGAGGTTGAGTTGGAAGGAGAGCAGGAGTAGTTGGTTGTTAGGAAAGGAGGAGGGTAATGATAGACCCTATAGTGAGTCGTATTAGTTGTCAGCCATTGCGGG
Cux2	TTGCTAGCGTGGGCCAATTGATGATGTAGTAGTAAGGGTAGCAAGGTGTCTGTCACGAGGGTGTCCTCGGAGGAGTAGTTGGTTGTTAGGAAGGAGTAGTTGGTTGTTAGGACCCTATAGTGAGTCGTATTAGTTGTCAGCCATTGCGGG
Cux2	TTGCTAGCGTGGGCCAATTGGAGTAGTTGGTTGTTAGGAAAGTAGGAGAAAGGAAGAGATACCAGTGAGTAGATGATGTAGTAGTAAGGGTAAGGAGGAGGGTAATGATAGACCCTATAGTGAGTCGTATTAGTTGTCAGCCATTGCGGG
Cux2	TTGCTAGCGTGGGCCAATTAGGAGGAGGGTAATGATAGAATCCTTGACTCTCTTGGTGATGGAGTATGTGAGATGATGTAGTAGTAAGGGTATGTGGAGGGATTGAAGGATACCCTATAGTGAGTCGTATTAGTTGTCAGCCATTGCGGG
Cux2	TTGCTAGCGTGGGCCAATTAGGAGGAGGGTAATGATAGAAGCTGCTCCTCCTCTGGCCCAGCCCCATCCAATGTGGAGGGATTGAAGGATAATGTGGAGGGATTGAAGGATACCCTATAGTGAGTCGTATTAGTTGTCAGCCATTGCGGG
Cux2	TTGCTAGCGTGGGCCAATTGATGATGTAGTAGTAAGGGTACAGAGCCTCCTTCTCGGCGGGCGCCAGCACAGATGATGTAGTAGTAAGGGTAGATGATGTAGTAGTAAGGGTCCCTATAGTGAGTCGTATTAGTTGTCAGCCATTGCGGG
Cux2	TTGCTAGCGTGGGCCAATTGATGATGTAGTAGTAAGGGTATGTAACACCTTGATTTTCTCCTCTGCCTCCAGGAGTAGTTGGTTGTTAGGAAGATGATGTAGTAGTAAGGGTCCCTATAGTGAGTCGTATTAGTTGTCAGCCATTGCGGG
Cux2	TTGCTAGCGTGGGCCAATTTGTGGAGGGATTGAAGGATAAGAGTTCAATGAAATGTTTAGGAGAAAGTCCAGGAGTAGTTGGTTGTTAGGAAGATGATGTAGTAGTAAGGGTCCCTATAGTGAGTCGTATTAGTTGTCAGCCATTGCGGG
Cux2	TTGCTAGCGTGGGCCAATTGGAGTAGTTGGTTGTTAGGAAATTTCCTCCTCAGCTCCAGCAGCTCTGTCTAGGAGTAGTTGGTTGTTAGGAAGATGATGTAGTAGTAAGGGTCCCTATAGTGAGTCGTATTAGTTGTCAGCCATTGCGGG
Cux2	TTGCTAGCGTGGGCCAATTAGGAGGAGGGTAATGATAGAAGATGGTTGCCTCGTCCCCACGAGGCCAGGCAAGGAGGAGGGTAATGATAGAATGTGGAGGGATTGAAGGATACCCTATAGTGAGTCGTATTAGTTGTCAGCCATTGCGGG
Cx3cr1	TTGCTAGCGTGGGCCAATTTGGGAGGATTGAGATGAGTTAACCGCACAGGACGGCCAGGCACTTCCTATAATGGGAGGATTGAGATGAGTTAAGTGTGGGATTGATGAGATACCCTATAGTGAGTCGTATTAGTTGTCAGCCATTGCGGG
Cx3cr1	TTGCTAGCGTGGGCCAATTAGGAGGAGGGTAATGATAGAATCTTGTCTGGCTGTGTCCTGCAGCAAAGCCAATAGGAAATGGTGGTAGTGTAAGGAGGAGGGTAATGATAGACCCTATAGTGAGTCGTATTAGTTGTCAGCCATTGCGGG
Cx3cr1	TTGCTAGCGTGGGCCAATTAGTGTGGGATTGATGAGATAAGAAGGTCAGAGAGGGGACATTGGAGCCAAGAATAGGAAATGGTGGTAGTGTAAGTGTGGGATTGATGAGATACCCTATAGTGAGTCGTATTAGTTGTCAGCCATTGCGGG
Cx3cr1	TTGCTAGCGTGGGCCAATTTGGGAGGATTGAGATGAGTTAAAGCCGGTGTGGACAGGATGACCGCACAGGATGGGAGGATTGAGATGAGTTAAGGAGGAGGGTAATGATAGACCCTATAGTGAGTCGTATTAGTTGTCAGCCATTGCGGG
Cx3cr1	TTGCTAGCGTGGGCCAATTAGGAGGAGGGTAATGATAGAACACTGTCCTTGTCTTCAGACATGACATGGGATGGGAGGATTGAGATGAGTTAAGTGTGGGATTGATGAGATACCCTATAGTGAGTCGTATTAGTTGTCAGCCATTGCGGG
Cx3cr1	TTGCTAGCGTGGGCCAATTATAGGAAATGGTGGTAGTGTATATGCTAGAATGGATGAAGGCACCACAGTCATGGGAGGATTGAGATGAGTTAATAGGAAATGGTGGTAGTGTCCCTATAGTGAGTCGTATTAGTTGTCAGCCATTGCGGG
Cx3cr1	TTGCTAGCGTGGGCCAATTTGGGAGGATTGAGATGAGTTACAGGGAATGCTAAAGTCCTTGCTGAGGTACAAGTGTGGGATTGATGAGATAATGGGAGGATTGAGATGAGTTCCCTATAGTGAGTCGTATTAGTTGTCAGCCATTGCGGG
Cx3cr1	TTGCTAGCGTGGGCCAATTTGGGAGGATTGAGATGAGTTATACATCCTACGTGATGCTTGCAGGGTCAGGAATAGGAAATGGTGGTAGTGTAAGGAGGAGGGTAATGATAGACCCTATAGTGAGTCGTATTAGTTGTCAGCCATTGCGGG
Cx3cr1	TTGCTAGCGTGGGCCAATTAGTGTGGGATTGATGAGATAAGTCCTTTCTCTTTGTGAACATGAACTGGGGAAGTGTGGGATTGATGAGATAATGGGAGGATTGAGATGAGTTCCCTATAGTGAGTCGTATTAGTTGTCAGCCATTGCGGG
Cx3cr1	TTGCTAGCGTGGGCCAATTAGTGTGGGATTGATGAGATAAAATTTTCTGTCTTTCTTTCTTCTTTCTCTCAAGGAGGAGGGTAATGATAGAATGGGAGGATTGAGATGAGTTCCCTATAGTGAGTCGTATTAGTTGTCAGCCATTGCGGG
Cx3cr1	TTGCTAGCGTGGGCCAATTTGGGAGGATTGAGATGAGTTAGGGCTTCCGGCTGTTGGTGAGAGCGAGGACATGGGAGGATTGAGATGAGTTATGGGAGGATTGAGATGAGTTCCCTATAGTGAGTCGTATTAGTTGTCAGCCATTGCGGG
Cx3cr1	TTGCTAGCGTGGGCCAATTAGTGTGGGATTGATGAGATAATGAGATTCCAACAGCATCTTAGGTATCCCTATGGGAGGATTGAGATGAGTTATGGGAGGATTGAGATGAGTTCCCTATAGTGAGTCGTATTAGTTGTCAGCCATTGCGGG
Cx3cr1	TTGCTAGCGTGGGCCAATTATAGGAAATGGTGGTAGTGTAGAGACCCATCTCCCTCGCTTGTGTAGTGAGAAGGAGGAGGGTAATGATAGAAAGGAGGAGGGTAATGATAGACCCTATAGTGAGTCGTATTAGTTGTCAGCCATTGCGGG
Cx3cr1	TTGCTAGCGTGGGCCAATTAGGAGGAGGGTAATGATAGAACTCTTCATGTCACAACTGGGGAAGAAGTTGATGGGAGGATTGAGATGAGTTAAGTGTGGGATTGATGAGATACCCTATAGTGAGTCGTATTAGTTGTCAGCCATTGCGGG
Cx3cr1	TTGCTAGCGTGGGCCAATTAGTGTGGGATTGATGAGATAATCATTTGTGACCTTTGAATATGACAGCATGAAGGAGGAGGGTAATGATAGAAAGGAGGAGGGTAATGATAGACCCTATAGTGAGTCGTATTAGTTGTCAGCCATTGCGGG
Cx3cr1	TTGCTAGCGTGGGCCAATTAGTGTGGGATTGATGAGATAACCGCTAACCTTGAGATTCCAACAGCATCTTAAGGAGGAGGGTAATGATAGAAATAGGAAATGGTGGTAGTGTCCCTATAGTGAGTCGTATTAGTTGTCAGCCATTGCGGG
Cx3cr1	TTGCTAGCGTGGGCCAATTTGGGAGGATTGAGATGAGTTATCCGTCACACTGAGGGCCAACCTCAGGTCCAAGTGTGGGATTGATGAGATAAAGGAGGAGGGTAATGATAGACCCTATAGTGAGTCGTATTAGTTGTCAGCCATTGCGGG
Cx3cr1	TTGCTAGCGTGGGCCAATTATAGGAAATGGTGGTAGTGTAGAACTGCATCCTATCTTCCTGGTCTTGGAGAAGTGTGGGATTGATGAGATAATGGGAGGATTGAGATGAGTTCCCTATAGTGAGTCGTATTAGTTGTCAGCCATTGCGGG
Cx3cr1	TTGCTAGCGTGGGCCAATTAGTGTGGGATTGATGAGATAATCTCTTGTTAGAACTGCATCCTATCTTCCTATGGGAGGATTGAGATGAGTTAAGTGTGGGATTGATGAGATACCCTATAGTGAGTCGTATTAGTTGTCAGCCATTGCGGG
Cx3cr1	TTGCTAGCGTGGGCCAATTATAGGAAATGGTGGTAGTGTAAGGTACCGGTCGATGCTGATGACGGTGATGAATAGGAAATGGTGGTAGTGTAATAGGAAATGGTGGTAGTGTCCCTATAGTGAGTCGTATTAGTTGTCAGCCATTGCGGG
Cx3cr1	TTGCTAGCGTGGGCCAATTTGGGAGGATTGAGATGAGTTAAATCCAACCCCAGACCTCTGGAAGAGCAGCAAGGAGGAGGGTAATGATAGAAAGGAGGAGGGTAATGATAGACCCTATAGTGAGTCGTATTAGTTGTCAGCCATTGCGGG
Cx3cr1	TTGCTAGCGTGGGCCAATTAGTGTGGGATTGATGAGATAATTGTCCTTTATCACATGATCATGCAACCAGAAGTGTGGGATTGATGAGATAAAGTGTGGGATTGATGAGATACCCTATAGTGAGTCGTATTAGTTGTCAGCCATTGCGGG
Cx3cr1	TTGCTAGCGTGGGCCAATTATAGGAAATGGTGGTAGTGTACGATGCTGATGACGGTGATGAAGAATATGCAAGGAGGAGGGTAATGATAGAAAGGAGGAGGGTAATGATAGACCCTATAGTGAGTCGTATTAGTTGTCAGCCATTGCGGG
Cx3cr1	TTGCTAGCGTGGGCCAATTATAGGAAATGGTGGTAGTGTATAACACCACCTAGTCAAGGAATGGACACCCAAGTGTGGGATTGATGAGATAAATAGGAAATGGTGGTAGTGTCCCTATAGTGAGTCGTATTAGTTGTCAGCCATTGCGGG
Cx3cr1	TTGCTAGCGTGGGCCAATTAGGAGGAGGGTAATGATAGAAGTAACTCAATTTTGAGGTTCTCATTTGTGAAATAGGAAATGGTGGTAGTGTATGGGAGGATTGAGATGAGTTCCCTATAGTGAGTCGTATTAGTTGTCAGCCATTGCGGG
Cx3cr1	TTGCTAGCGTGGGCCAATTAGGAGGAGGGTAATGATAGAACGCCACTGTCTCCGTCACACTGAGGGCCAAAATAGGAAATGGTGGTAGTGTAAGTGTGGGATTGATGAGATACCCTATAGTGAGTCGTATTAGTTGTCAGCCATTGCGGG
Cx3cr1	TTGCTAGCGTGGGCCAATTATAGGAAATGGTGGTAGTGTACCCAAATTCTAACCCTTGGAGAGTTCAGGAATGGGAGGATTGAGATGAGTTAAGTGTGGGATTGATGAGATACCCTATAGTGAGTCGTATTAGTTGTCAGCCATTGCGGG
Cx3cr1	TTGCTAGCGTGGGCCAATTAGGAGGAGGGTAATGATAGAAGGACAGGATGACCGCACAGGACGGCCAGGCAATAGGAAATGGTGGTAGTGTAATAGGAAATGGTGGTAGTGTCCCTATAGTGAGTCGTATTAGTTGTCAGCCATTGCGGG
Cx3cr1	TTGCTAGCGTGGGCCAATTAGTGTGGGATTGATGAGATAACATGCCGCCGTGAGCAACAGGCTGGGAGAGATGGGAGGATTGAGATGAGTTAATAGGAAATGGTGGTAGTGTCCCTATAGTGAGTCGTATTAGTTGTCAGCCATTGCGGG
Cx3cr1	TTGCTAGCGTGGGCCAATTAGGAGGAGGGTAATGATAGAACAACACCAAAGCATAAACTTACTTAAAACAAAGGAGGAGGGTAATGATAGAAATAGGAAATGGTGGTAGTGTCCCTATAGTGAGTCGTATTAGTTGTCAGCCATTGCGGG
Cx3cr1	TTGCTAGCGTGGGCCAATTTGGGAGGATTGAGATGAGTTACAAGTTGCAGAACTGGAACTTTCAATGTAAAATAGGAAATGGTGGTAGTGTAAGTGTGGGATTGATGAGATACCCTATAGTGAGTCGTATTAGTTGTCAGCCATTGCGGG
Cx3cr1	TTGCTAGCGTGGGCCAATTAGTGTGGGATTGATGAGATAACAGGTGTCCCAGGTATCTTCTGAACTTTTCAAGTGTGGGATTGATGAGATAAATAGGAAATGGTGGTAGTGTCCCTATAGTGAGTCGTATTAGTTGTCAGCCATTGCGGG
Cx3cr1	TTGCTAGCGTGGGCCAATTATAGGAAATGGTGGTAGTGTATGAACTGGGGTGACGCCACTAAGATGGCCGAAGGAGGAGGGTAATGATAGAAAGGAGGAGGGTAATGATAGACCCTATAGTGAGTCGTATTAGTTGTCAGCCATTGCGGG
Cx3cr1	TTGCTAGCGTGGGCCAATTAGTGTGGGATTGATGAGATAACACCACAGTCCCCTTTCTATATTGAAGGGAATGGGAGGATTGAGATGAGTTAAGGAGGAGGGTAATGATAGACCCTATAGTGAGTCGTATTAGTTGTCAGCCATTGCGGG
Cx3cr1	TTGCTAGCGTGGGCCAATTAGTGTGGGATTGATGAGATAACGTGCTGCACTGTCCGGTTGTTCATGGAGTAAGTGTGGGATTGATGAGATAAATAGGAAATGGTGGTAGTGTCCCTATAGTGAGTCGTATTAGTTGTCAGCCATTGCGGG
Cx3cr1	TTGCTAGCGTGGGCCAATTATAGGAAATGGTGGTAGTGTACTCCACCAGAGGCAAGTGCTTCCCTCTCTAAAGTGTGGGATTGATGAGATAAAGTGTGGGATTGATGAGATACCCTATAGTGAGTCGTATTAGTTGTCAGCCATTGCGGG
Cx3cr1	TTGCTAGCGTGGGCCAATTAGGAGGAGGGTAATGATAGAATTTGATGCTGTGAGCAGTAACCCAAATTCTAAGGAGGAGGGTAATGATAGAATGGGAGGATTGAGATGAGTTCCCTATAGTGAGTCGTATTAGTTGTCAGCCATTGCGGG
Cx3cr1	TTGCTAGCGTGGGCCAATTAGGAGGAGGGTAATGATAGAAGGGTGGACGGAGTCCTGTGGAATGAGGAGTAAGGAGGAGGGTAATGATAGAAATAGGAAATGGTGGTAGTGTCCCTATAGTGAGTCGTATTAGTTGTCAGCCATTGCGGG
Cx3cr1	TTGCTAGCGTGGGCCAATTAGTGTGGGATTGATGAGATAATGGCTCTTTCTATTTCTTCCCCTGGGCTGAATGGGAGGATTGAGATGAGTTAATAGGAAATGGTGGTAGTGTCCCTATAGTGAGTCGTATTAGTTGTCAGCCATTGCGGG
Cx3cr1	TTGCTAGCGTGGGCCAATTAGTGTGGGATTGATGAGATAACAGGGTAACAGTTCCTGATCCAGGGAATGCATGGGAGGATTGAGATGAGTTAAGTGTGGGATTGATGAGATACCCTATAGTGAGTCGTATTAGTTGTCAGCCATTGCGGG
Cx3cr1	TTGCTAGCGTGGGCCAATTAGGAGGAGGGTAATGATAGAAGTGCCAGTCACTCACCCAGTCTCACGCAGAAATAGGAAATGGTGGTAGTGTAATAGGAAATGGTGGTAGTGTCCCTATAGTGAGTCGTATTAGTTGTCAGCCATTGCGGG
Cx3cr1	TTGCTAGCGTGGGCCAATTAGGAGGAGGGTAATGATAGAACCGCCCAGACGCCCAGACTAATGGTGACACAATAGGAAATGGTGGTAGTGTAAGTGTGGGATTGATGAGATACCCTATAGTGAGTCGTATTAGTTGTCAGCCATTGCGGG
Cx3cr1	TTGCTAGCGTGGGCCAATTTGGGAGGATTGAGATGAGTTATGATGCTCTTGGGCTTCCGGCTGTTGGTGAAATAGGAAATGGTGGTAGTGTAAGTGTGGGATTGATGAGATACCCTATAGTGAGTCGTATTAGTTGTCAGCCATTGCGGG
Cx3cr1	TTGCTAGCGTGGGCCAATTAGGAGGAGGGTAATGATAGAAGCAAAGACCACCAGGAGGATGAGTCTGACGAAGGAGGAGGGTAATGATAGAAAGTGTGGGATTGATGAGATACCCTATAGTGAGTCGTATTAGTTGTCAGCCATTGCGGG
Cx3cr1	TTGCTAGCGTGGGCCAATTTGGGAGGATTGAGATGAGTTATGAACTTTTCCCCGGCAAAGGCGTAGATAAAAGTGTGGGATTGATGAGATAAATAGGAAATGGTGGTAGTGTCCCTATAGTGAGTCGTATTAGTTGTCAGCCATTGCGGG
Cx3cr1	TTGCTAGCGTGGGCCAATTAGTGTGGGATTGATGAGATAAGGGGAGCGGCAGGGAAATCTGATGCAAGAAAAGGAGGAGGGTAATGATAGAAATAGGAAATGGTGGTAGTGTCCCTATAGTGAGTCGTATTAGTTGTCAGCCATTGCGGG
Cx3cr1	TTGCTAGCGTGGGCCAATTAGTGTGGGATTGATGAGATAAGTGTCCAGAAGAGGAAGAAGGCAAAGACCAAAGTGTGGGATTGATGAGATAAAGGAGGAGGGTAATGATAGACCCTATAGTGAGTCGTATTAGTTGTCAGCCATTGCGGG
Cx3cr1	TTGCTAGCGTGGGCCAATTTGGGAGGATTGAGATGAGTTATCTCTCTCAACCGCTAACCTTGAGATTCCAAAGTGTGGGATTGATGAGATAAATAGGAAATGGTGGTAGTGTCCCTATAGTGAGTCGTATTAGTTGTCAGCCATTGCGGG
Cx3cr1	TTGCTAGCGTGGGCCAATTATAGGAAATGGTGGTAGTGTAAATTGAACTTGGGACCTCTGTAGGAGCAGAAAGTGTGGGATTGATGAGATAAAGGAGGAGGGTAATGATAGACCCTATAGTGAGTCGTATTAGTTGTCAGCCATTGCGGG
Cx3cr1	TTGCTAGCGTGGGCCAATTAGGAGGAGGGTAATGATAGAATTGTGGAGGCCCTCATGGCTGATGAGGTAGAAGGAGGAGGGTAATGATAGAAATAGGAAATGGTGGTAGTGTCCCTATAGTGAGTCGTATTAGTTGTCAGCCATTGCGGG
Cx3cr1	TTGCTAGCGTGGGCCAATTTGGGAGGATTGAGATGAGTTATTTGTGAACATGAACTGGGGTGACGCCACTAAGGAGGAGGGTAATGATAGAAAGTGTGGGATTGATGAGATACCCTATAGTGAGTCGTATTAGTTGTCAGCCATTGCGGG
Cx3cr1	TTGCTAGCGTGGGCCAATTATAGGAAATGGTGGTAGTGTAACGGCCAGGCACTTCCTATACAGGTGTCCCAAGGAGGAGGGTAATGATAGAATGGGAGGATTGAGATGAGTTCCCTATAGTGAGTCGTATTAGTTGTCAGCCATTGCGGG
Cx3cr1	TTGCTAGCGTGGGCCAATTAGTGTGGGATTGATGAGATAAATGGCCAACTGGGTGGACGGAGTCCTGTGGATGGGAGGATTGAGATGAGTTAAGGAGGAGGGTAATGATAGACCCTATAGTGAGTCGTATTAGTTGTCAGCCATTGCGGG
Cx3cr1	TTGCTAGCGTGGGCCAATTATAGGAAATGGTGGTAGTGTAGTGTTGCAATAACAAAGGGTTGGATATGCCATGGGAGGATTGAGATGAGTTAAGTGTGGGATTGATGAGATACCCTATAGTGAGTCGTATTAGTTGTCAGCCATTGCGGG
Cx3cr1	TTGCTAGCGTGGGCCAATTTGGGAGGATTGAGATGAGTTAAGAAGCTAGCAACAGATACTGCTAGTTACTAAGGAGGAGGGTAATGATAGAAATAGGAAATGGTGGTAGTGTCCCTATAGTGAGTCGTATTAGTTGTCAGCCATTGCGGG
Cx3cr1	TTGCTAGCGTGGGCCAATTAGGAGGAGGGTAATGATAGAAGATATGAATCGATCCCTTCACTCTGGGGCAAAGGAGGAGGGTAATGATAGAAAGGAGGAGGGTAATGATAGACCCTATAGTGAGTCGTATTAGTTGTCAGCCATTGCGGG
Cx3cr1	TTGCTAGCGTGGGCCAATTAGGAGGAGGGTAATGATAGAAGATGCAAGAACTCTGGGTTCCTAGTGGAGCAAGTGTGGGATTGATGAGATAAATAGGAAATGGTGGTAGTGTCCCTATAGTGAGTCGTATTAGTTGTCAGCCATTGCGGG
Cx3cr1	TTGCTAGCGTGGGCCAATTTGGGAGGATTGAGATGAGTTAACTTCTGAAATGGTTATCACAACCAACACAAAGGAGGAGGGTAATGATAGAATGGGAGGATTGAGATGAGTTCCCTATAGTGAGTCGTATTAGTTGTCAGCCATTGCGGG
Cx3cr1	TTGCTAGCGTGGGCCAATTATAGGAAATGGTGGTAGTGTATTCATGGAGTTGGCGGCCAGGACGATGGCAAAGTGTGGGATTGATGAGATAATGGGAGGATTGAGATGAGTTCCCTATAGTGAGTCGTATTAGTTGTCAGCCATTGCGGG
Cx3cr1	TTGCTAGCGTGGGCCAATTAGTGTGGGATTGATGAGATAACAGGGTCAGGGGAGAAAGCAAGCTGCTCTCAATAGGAAATGGTGGTAGTGTAAGGAGGAGGGTAATGATAGACCCTATAGTGAGTCGTATTAGTTGTCAGCCATTGCGGG
Cx3cr1	TTGCTAGCGTGGGCCAATTTGGGAGGATTGAGATGAGTTATAGGGTCGGGGAGACCCCTTCAGAGCAGGAAAGTGTGGGATTGATGAGATAAAGTGTGGGATTGATGAGATACCCTATAGTGAGTCGTATTAGTTGTCAGCCATTGCGGG
Cx3cr1	TTGCTAGCGTGGGCCAATTTGGGAGGATTGAGATGAGTTAGTGTTTGCCTGAATGTTCACAATGCACATGAAGTGTGGGATTGATGAGATAAATAGGAAATGGTGGTAGTGTCCCTATAGTGAGTCGTATTAGTTGTCAGCCATTGCGGG
Cx3cr1	TTGCTAGCGTGGGCCAATTATAGGAAATGGTGGTAGTGTATGTCCGGTTGTTCATGGAGTTGGCGGCCAGATGGGAGGATTGAGATGAGTTATGGGAGGATTGAGATGAGTTCCCTATAGTGAGTCGTATTAGTTGTCAGCCATTGCGGG
Cx3cr1	TTGCTAGCGTGGGCCAATTAGGAGGAGGGTAATGATAGAATGTGCAAGCAACAGAGTTGGGATATGAATCAATAGGAAATGGTGGTAGTGTAATAGGAAATGGTGGTAGTGTCCCTATAGTGAGTCGTATTAGTTGTCAGCCATTGCGGG
Cx3cr1	TTGCTAGCGTGGGCCAATTAGTGTGGGATTGATGAGATAAGAGGAAGAAGGCAAAGACCACCAGGAGGATATGGGAGGATTGAGATGAGTTATGGGAGGATTGAGATGAGTTCCCTATAGTGAGTCGTATTAGTTGTCAGCCATTGCGGG
Cx3cr1	TTGCTAGCGTGGGCCAATTATAGGAAATGGTGGTAGTGTATAGAACTTGAGAGTCTCCAGGAAAATCATGAAGTGTGGGATTGATGAGATAAAGGAGGAGGGTAATGATAGACCCTATAGTGAGTCGTATTAGTTGTCAGCCATTGCGGG
Cx3cr1	TTGCTAGCGTGGGCCAATTATAGGAAATGGTGGTAGTGTATCTGCAGGAAGTGCCAGTCACTCACCCAGTAAGGAGGAGGGTAATGATAGAAAGTGTGGGATTGATGAGATACCCTATAGTGAGTCGTATTAGTTGTCAGCCATTGCGGG
Cx3cr1	TTGCTAGCGTGGGCCAATTTGGGAGGATTGAGATGAGTTAAAATACAGACCAACACCAAAGCATAAACTTAATAGGAAATGGTGGTAGTGTATGGGAGGATTGAGATGAGTTCCCTATAGTGAGTCGTATTAGTTGTCAGCCATTGCGGG
Cx3cr1	TTGCTAGCGTGGGCCAATTAGGAGGAGGGTAATGATAGAAAACCCTTGGAGAGTTCAGGACATTCTCAACATGGGAGGATTGAGATGAGTTAAGGAGGAGGGTAATGATAGACCCTATAGTGAGTCGTATTAGTTGTCAGCCATTGCGGG
Cx3cr1	TTGCTAGCGTGGGCCAATTAGGAGGAGGGTAATGATAGAATCCTGCCTGCTCCTCTGGGACTCTGGCGAGATGGGAGGATTGAGATGAGTTATGGGAGGATTGAGATGAGTTCCCTATAGTGAGTCGTATTAGTTGTCAGCCATTGCGGG
Cx3cr1	TTGCTAGCGTGGGCCAATTATAGGAAATGGTGGTAGTGTACTGTGTCCTGCAGCAAAGCCTGCAGGTTCCAATAGGAAATGGTGGTAGTGTAAGGAGGAGGGTAATGATAGACCCTATAGTGAGTCGTATTAGTTGTCAGCCATTGCGGG
Cx3cr1	TTGCTAGCGTGGGCCAATTAGGAGGAGGGTAATGATAGAAGCGTAGATAAAGGGGTTGAGGCAACAGTGGAAGGAGGAGGGTAATGATAGAAAGTGTGGGATTGATGAGATACCCTATAGTGAGTCGTATTAGTTGTCAGCCATTGCGGG
Cx3cr1	TTGCTAGCGTGGGCCAATTATAGGAAATGGTGGTAGTGTATCTGTCACTATGAAGGATCTGAAGGTCAGAAAGTGTGGGATTGATGAGATAAAGGAGGAGGGTAATGATAGACCCTATAGTGAGTCGTATTAGTTGTCAGCCATTGCGGG
Cx3cr1	TTGCTAGCGTGGGCCAATTTGGGAGGATTGAGATGAGTTATGAGCAACAGGCTGGGAGAGACTTCTGAAAAATAGGAAATGGTGGTAGTGTAATAGGAAATGGTGGTAGTGTCCCTATAGTGAGTCGTATTAGTTGTCAGCCATTGCGGG
Cx3cr1	TTGCTAGCGTGGGCCAATTAGTGTGGGATTGATGAGATAATATTTCTTCCCCTGGGCTGAGAAGAGTGGAATGGGAGGATTGAGATGAGTTAAGGAGGAGGGTAATGATAGACCCTATAGTGAGTCGTATTAGTTGTCAGCCATTGCGGG
Cx3cr1	TTGCTAGCGTGGGCCAATTATAGGAAATGGTGGTAGTGTACTCTGGGTTCCTAGTGGAGCTAGGGTCGGGAATAGGAAATGGTGGTAGTGTAATAGGAAATGGTGGTAGTGTCCCTATAGTGAGTCGTATTAGTTGTCAGCCATTGCGGG
Cx3cr1	TTGCTAGCGTGGGCCAATTTGGGAGGATTGAGATGAGTTACTGAATGAGCTCCATGGTAAGGCGAGTCAGATGGGAGGATTGAGATGAGTTATGGGAGGATTGAGATGAGTTCCCTATAGTGAGTCGTATTAGTTGTCAGCCATTGCGGG
Cx3cr1	TTGCTAGCGTGGGCCAATTAGTGTGGGATTGATGAGATAACCCCAAAGAAGCCAATGAAGAAGAAGGCAGAATAGGAAATGGTGGTAGTGTAATAGGAAATGGTGGTAGTGTCCCTATAGTGAGTCGTATTAGTTGTCAGCCATTGCGGG
Cx3cr1	TTGCTAGCGTGGGCCAATTAGGAGGAGGGTAATGATAGAAAGGGCAAGGTGGCCACAAAGAGCAGGTCGCAATAGGAAATGGTGGTAGTGTAAGTGTGGGATTGATGAGATACCCTATAGTGAGTCGTATTAGTTGTCAGCCATTGCGGG
Cx3cr1	TTGCTAGCGTGGGCCAATTATAGGAAATGGTGGTAGTGTATCACAAATTAGAAGAGGGTGTTGGGTCACCAAGGAGGAGGGTAATGATAGAATGGGAGGATTGAGATGAGTTCCCTATAGTGAGTCGTATTAGTTGTCAGCCATTGCGGG
Cx3cr1	TTGCTAGCGTGGGCCAATTATAGGAAATGGTGGTAGTGTATCAGTGAATGCATGAAGACATTCTTGTGGCAAGTGTGGGATTGATGAGATAATGGGAGGATTGAGATGAGTTCCCTATAGTGAGTCGTATTAGTTGTCAGCCATTGCGGG
Cx3cr1	TTGCTAGCGTGGGCCAATTAGTGTGGGATTGATGAGATAATGAAGGATCTGAAGGTCAGAGAGGGGACATAAGTGTGGGATTGATGAGATAAAGGAGGAGGGTAATGATAGACCCTATAGTGAGTCGTATTAGTTGTCAGCCATTGCGGG
Cx3cr1	TTGCTAGCGTGGGCCAATTAGGAGGAGGGTAATGATAGAATGGTTATCACAACCAACACAGGAACAGGGAAAGTGTGGGATTGATGAGATAAATAGGAAATGGTGGTAGTGTCCCTATAGTGAGTCGTATTAGTTGTCAGCCATTGCGGG
Cx3cr1	TTGCTAGCGTGGGCCAATTTGGGAGGATTGAGATGAGTTATTCAATGTAAGCCTGCAAATGAGACCGGAGAAGTGTGGGATTGATGAGATAAAGTGTGGGATTGATGAGATACCCTATAGTGAGTCGTATTAGTTGTCAGCCATTGCGGG
Cx3cr1	TTGCTAGCGTGGGCCAATTAGGAGGAGGGTAATGATAGAAACAGAGTTGGGATATGAATCGATCCCTTCAATGGGAGGATTGAGATGAGTTAATAGGAAATGGTGGTAGTGTCCCTATAGTGAGTCGTATTAGTTGTCAGCCATTGCGGG
Cx3cr1	TTGCTAGCGTGGGCCAATTAGGAGGAGGGTAATGATAGAATCTATTTCAATAACACCACCTAGTCAAGGAAATAGGAAATGGTGGTAGTGTATGGGAGGATTGAGATGAGTTCCCTATAGTGAGTCGTATTAGTTGTCAGCCATTGCGGG
Cx3cr1	TTGCTAGCGTGGGCCAATTTGGGAGGATTGAGATGAGTTAACCTGGATGATCTGTCACTATGAAGGATCTATGGGAGGATTGAGATGAGTTATGGGAGGATTGAGATGAGTTCCCTATAGTGAGTCGTATTAGTTGTCAGCCATTGCGGG
Cx3cr1	TTGCTAGCGTGGGCCAATTAGGAGGAGGGTAATGATAGAACCTGGGCTGAGAAGAGTGGAGGGATGTGGGAATAGGAAATGGTGGTAGTGTAAGGAGGAGGGTAATGATAGACCCTATAGTGAGTCGTATTAGTTGTCAGCCATTGCGGG
Cx3cr1	TTGCTAGCGTGGGCCAATTTGGGAGGATTGAGATGAGTTAGACACACTCGGCCAACGGAGGTGTTCCCTAATGGGAGGATTGAGATGAGTTATGGGAGGATTGAGATGAGTTCCCTATAGTGAGTCGTATTAGTTGTCAGCCATTGCGGG
Cx3cr1	TTGCTAGCGTGGGCCAATTAGTGTGGGATTGATGAGATAAGGTCTTGGAGGACAGGGCCTTGGGATTGAAAATAGGAAATGGTGGTAGTGTAAGTGTGGGATTGATGAGATACCCTATAGTGAGTCGTATTAGTTGTCAGCCATTGCGGG
Cx3cr1	TTGCTAGCGTGGGCCAATTTGGGAGGATTGAGATGAGTTAAACATTTGCAGTAAGAGATACGTGTGTTTTAAGTGTGGGATTGATGAGATAAATAGGAAATGGTGGTAGTGTCCCTATAGTGAGTCGTATTAGTTGTCAGCCATTGCGGG
Cx3cr1	TTGCTAGCGTGGGCCAATTAGGAGGAGGGTAATGATAGAACCTTTGAATATGACAGCATGGTGTTGCAATATGGGAGGATTGAGATGAGTTAAGGAGGAGGGTAATGATAGACCCTATAGTGAGTCGTATTAGTTGTCAGCCATTGCGGG
Cxcl10	TTGCTAGCGTGGGCCAATTGGGAGAATGAGGTGTAATGTACAGCGGTGGATGAAGCGCTTCTCGAGTGCCAAGTGTGGGATTGATGAGATAAATAGGAAATGGTGGTAGTGTCCCTATAGTGAGTCGTATTAGTTGTCAGCCATTGCGGG
Cxcl10	TTGCTAGCGTGGGCCAATTGGGAGAATGAGGTGTAATGTAGGATGTCTCTCAGCGGTGGATGAAGCGCTTAGGGAGAATGAGGTGTAATGTAAGGTTAGGTTGAGAATAGGACCCTATAGTGAGTCGTATTAGTTGTCAGCCATTGCGGG
Cxcl10	TTGCTAGCGTGGGCCAATTAGGTTAGGTTGAGAATAGGAAGGTTGGCTCGGGATGTCTCTCAGCGGTGGAAGGGAGAATGAGGTGTAATGTAATAGGAAATGGTGGTAGTGTCCCTATAGTGAGTCGTATTAGTTGTCAGCCATTGCGGG
Cxcl10	TTGCTAGCGTGGGCCAATTGGGAGAATGAGGTGTAATGTAGCTTCCGGAAGGTTGGCTCGGGATGTCTCTAAGTGTGGGATTGATGAGATAAATAGGAAATGGTGGTAGTGTCCCTATAGTGAGTCGTATTAGTTGTCAGCCATTGCGGG
Cxcl10	TTGCTAGCGTGGGCCAATTGGGAGAATGAGGTGTAATGTATGATGGGGAGGCTTCCGGAAGGTTGGCTCGAATAGGAAATGGTGGTAGTGTAATAGGAAATGGTGGTAGTGTCCCTATAGTGAGTCGTATTAGTTGTCAGCCATTGCGGG
Cxcl10	TTGCTAGCGTGGGCCAATTAGTGTGGGATTGATGAGATAATTCATGGTGCTGATGGGGAGGCTTCCGGAAAGGGAGAATGAGGTGTAATGTAAGGTTAGGTTGAGAATAGGACCCTATAGTGAGTCGTATTAGTTGTCAGCCATTGCGGG
Cxcl10	TTGCTAGCGTGGGCCAATTAGTGTGGGATTGATGAGATAAAGCACTTGGGTTCATGGTGCTGATGGGGAGAAGTGTGGGATTGATGAGATAAATAGGAAATGGTGGTAGTGTCCCTATAGTGAGTCGTATTAGTTGTCAGCCATTGCGGG
Cxcl10	TTGCTAGCGTGGGCCAATTATAGGAAATGGTGGTAGTGTAAAATGACGGCAGCACTTGGGTTCATGGTGCAAGGTTAGGTTGAGAATAGGAAATAGGAAATGGTGGTAGTGTCCCTATAGTGAGTCGTATTAGTTGTCAGCCATTGCGGG
Cxcl10	TTGCTAGCGTGGGCCAATTAGTGTGGGATTGATGAGATAAATGAGGCAGAAAATGACGGCAGCACTTGGGAAGGTTAGGTTGAGAATAGGAAAGGTTAGGTTGAGAATAGGACCCTATAGTGAGTCGTATTAGTTGTCAGCCATTGCGGG
Cxcl10	TTGCTAGCGTGGGCCAATTAGTGTGGGATTGATGAGATAAACCCAGCAGGATGAGGCAGAAAATGACGGCAGGGAGAATGAGGTGTAATGTAAGTGTGGGATTGATGAGATACCCTATAGTGAGTCGTATTAGTTGTCAGCCATTGCGGG
Cxcl10	TTGCTAGCGTGGGCCAATTGGGAGAATGAGGTGTAATGTATCCCACTCAGACCCAGCAGGATGAGGCAGAAAGGTTAGGTTGAGAATAGGAAATAGGAAATGGTGGTAGTGTCCCTATAGTGAGTCGTATTAGTTGTCAGCCATTGCGGG
Cxcl10	TTGCTAGCGTGGGCCAATTATAGGAAATGGTGGTAGTGTAATCCCTTGAGTCCCACTCAGACCCAGCAGGAAGTGTGGGATTGATGAGATAAGGGAGAATGAGGTGTAATGTCCCTATAGTGAGTCGTATTAGTTGTCAGCCATTGCGGG
Cxcl10	TTGCTAGCGTGGGCCAATTATAGGAAATGGTGGTAGTGTATGCGAGAGGGATCCCTTGAGTCCCACTCAGAAGTGTGGGATTGATGAGATAAAGTGTGGGATTGATGAGATACCCTATAGTGAGTCGTATTAGTTGTCAGCCATTGCGGG
Cxcl10	TTGCTAGCGTGGGCCAATTAGGTTAGGTTGAGAATAGGAAGGACCGTCCTTGCGAGAGGGATCCCTTGAGAATAGGAAATGGTGGTAGTGTAAGGTTAGGTTGAGAATAGGACCCTATAGTGAGTCGTATTAGTTGTCAGCCATTGCGGG
Cxcl10	TTGCTAGCGTGGGCCAATTAGTGTGGGATTGATGAGATAACAGTTGCAGCGGACCGTCCTTGCGAGAGGGAGGGAGAATGAGGTGTAATGTAAGGTTAGGTTGAGAATAGGACCCTATAGTGAGTCGTATTAGTTGTCAGCCATTGCGGG
Cxcl10	TTGCTAGCGTGGGCCAATTAGTGTGGGATTGATGAGATAAGATATGGATGCAGTTGCAGCGGACCGTCCTAAGTGTGGGATTGATGAGATAAAGGTTAGGTTGAGAATAGGACCCTATAGTGAGTCGTATTAGTTGTCAGCCATTGCGGG
Cxcl10	TTGCTAGCGTGGGCCAATTAGTGTGGGATTGATGAGATAAGCCCGTCATCGATATGGATGCAGTTGCAGCAATAGGAAATGGTGGTAGTGTAATAGGAAATGGTGGTAGTGTCCCTATAGTGAGTCGTATTAGTTGTCAGCCATTGCGGG
Cxcl10	TTGCTAGCGTGGGCCAATTAGGTTAGGTTGAGAATAGGAAATTCTCACTGGCCCGTCATCGATATGGATGAATAGGAAATGGTGGTAGTGTAGGGAGAATGAGGTGTAATGTCCCTATAGTGAGTCGTATTAGTTGTCAGCCATTGCGGG
Cxcl10	TTGCTAGCGTGGGCCAATTAGTGTGGGATTGATGAGATAATATGGCCCTCATTCTCACTGGCCCGTCATCAAGGTTAGGTTGAGAATAGGAAAGGTTAGGTTGAGAATAGGACCCTATAGTGAGTCGTATTAGTTGTCAGCCATTGCGGG
Cxcl10	TTGCTAGCGTGGGCCAATTAGTGTGGGATTGATGAGATAACAAGCTTCCCTATGGCCCTCATTCTCACTGAGGGAGAATGAGGTGTAATGTAATAGGAAATGGTGGTAGTGTCCCTATAGTGAGTCGTATTAGTTGTCAGCCATTGCGGG
Cxcl10	TTGCTAGCGTGGGCCAATTGGGAGAATGAGGTGTAATGTAGGGATGATTTCAAGCTTCCCTATGGCCCTCAAGGTTAGGTTGAGAATAGGAAGGGAGAATGAGGTGTAATGTCCCTATAGTGAGTCGTATTAGTTGTCAGCCATTGCGGG
Cxcl10	TTGCTAGCGTGGGCCAATTAGGTTAGGTTGAGAATAGGAATAGGCTCGCAGGGATGATTTCAAGCTTCCCAAGTGTGGGATTGATGAGATAAAGGTTAGGTTGAGAATAGGACCCTATAGTGAGTCGTATTAGTTGTCAGCCATTGCGGG
Cxcl10	TTGCTAGCGTGGGCCAATTAGTGTGGGATTGATGAGATAAGTGGGCAGGATAGGCTCGCAGGGATGATTTAAGTGTGGGATTGATGAGATAAATAGGAAATGGTGGTAGTGTCCCTATAGTGAGTCGTATTAGTTGTCAGCCATTGCGGG
Cxcl10	TTGCTAGCGTGGGCCAATTGGGAGAATGAGGTGTAATGTAATCTCAACACGTGGGCAGGATAGGCTCGCAAATAGGAAATGGTGGTAGTGTAAGGTTAGGTTGAGAATAGGACCCTATAGTGAGTCGTATTAGTTGTCAGCCATTGCGGG
Cxcl10	TTGCTAGCGTGGGCCAATTAGTGTGGGATTGATGAGATAACGTGGCAATGATCTCAACACGTGGGCAGGAAAGGTTAGGTTGAGAATAGGAAGGGAGAATGAGGTGTAATGTCCCTATAGTGAGTCGTATTAGTTGTCAGCCATTGCGGG
Cxcl10	TTGCTAGCGTGGGCCAATTAGGTTAGGTTGAGAATAGGAAATTCCGGATTCAGACATCTCTGCTCATCATAGGGAGAATGAGGTGTAATGTAATAGGAAATGGTGGTAGTGTCCCTATAGTGAGTCGTATTAGTTGTCAGCCATTGCGGG
Cxcl10	TTGCTAGCGTGGGCCAATTAGGTTAGGTTGAGAATAGGAAATGGTCTTAGATTCCGGATTCAGACATCTCAAGGTTAGGTTGAGAATAGGAAATAGGAAATGGTGGTAGTGTCCCTATAGTGAGTCGTATTAGTTGTCAGCCATTGCGGG
Cxcl10	TTGCTAGCGTGGGCCAATTGGGAGAATGAGGTGTAATGTATAAATTCTTGATGGTCTTAGATTCCGGATTAGGGAGAATGAGGTGTAATGTAGGGAGAATGAGGTGTAATGTCCCTATAGTGAGTCGTATTAGTTGTCAGCCATTGCGGG
Cxcl10	TTGCTAGCGTGGGCCAATTATAGGAAATGGTGGTAGTGTAACGCTTTCATTAAATTCTTGATGGTCTTAGAAGGTTAGGTTGAGAATAGGAAGGGAGAATGAGGTGTAATGTCCCTATAGTGAGTCGTATTAGTTGTCAGCCATTGCGGG
Cxcl10	TTGCTAGCGTGGGCCAATTAGGTTAGGTTGAGAATAGGAATTTTGGCTAAACGCTTTCATTAAATTCTTGAAGTGTGGGATTGATGAGATAAAGTGTGGGATTGATGAGATACCCTATAGTGAGTCGTATTAGTTGTCAGCCATTGCGGG
Cxcl10	TTGCTAGCGTGGGCCAATTAGGTTAGGTTGAGAATAGGAACACTCCAGTTAAGGAGCCCTTTTAGACCTTAATAGGAAATGGTGGTAGTGTAAGGTTAGGTTGAGAATAGGACCCTATAGTGAGTCGTATTAGTTGTCAGCCATTGCGGG
Cxcl10	TTGCTAGCGTGGGCCAATTAGTGTGGGATTGATGAGATAATGCGTGGCTTCACTCCAGTTAAGGAGCCCTAGGGAGAATGAGGTGTAATGTAATAGGAAATGGTGGTAGTGTCCCTATAGTGAGTCGTATTAGTTGTCAGCCATTGCGGG
Cxcl10	TTGCTAGCGTGGGCCAATTATAGGAAATGGTGGTAGTGTACCGGGGTGTGTGCGTGGCTTCACTCCAGTTAATAGGAAATGGTGGTAGTGTAAGGTTAGGTTGAGAATAGGACCCTATAGTGAGTCGTATTAGTTGTCAGCCATTGCGGG
Cxcl10	TTGCTAGCGTGGGCCAATTAGGTTAGGTTGAGAATAGGAACATCGCAGCACCGGGGTGTGTGCGTGGCTTAATAGGAAATGGTGGTAGTGTAATAGGAAATGGTGGTAGTGTCCCTATAGTGAGTCGTATTAGTTGTCAGCCATTGCGGG
Cxcl10	TTGCTAGCGTGGGCCAATTATAGGAAATGGTGGTAGTGTAGCTGTCCATCCATCGCAGCACCGGGGTGTGAGGGAGAATGAGGTGTAATGTAAGTGTGGGATTGATGAGATACCCTATAGTGAGTCGTATTAGTTGTCAGCCATTGCGGG
Cxcl10	TTGCTAGCGTGGGCCAATTATAGGAAATGGTGGTAGTGTAGAGGCTCTCTGCTGTCCATCCATCGCAGCAAATAGGAAATGGTGGTAGTGTAATAGGAAATGGTGGTAGTGTCCCTATAGTGAGTCGTATTAGTTGTCAGCCATTGCGGG
Cxcl10	TTGCTAGCGTGGGCCAATTAGTGTGGGATTGATGAGATAAGTGATGGAGAGAGGCTCTCTGCTGTCCATCAGGGAGAATGAGGTGTAATGTAAGGTTAGGTTGAGAATAGGACCCTATAGTGAGTCGTATTAGTTGTCAGCCATTGCGGG
Cxcl10	TTGCTAGCGTGGGCCAATTAGTGTGGGATTGATGAGATAAGTAAAGGGGAGTGATGGAGAGAGGCTCTCTAAGTGTGGGATTGATGAGATAAGGGAGAATGAGGTGTAATGTCCCTATAGTGAGTCGTATTAGTTGTCAGCCATTGCGGG
Cxcl10	TTGCTAGCGTGGGCCAATTATAGGAAATGGTGGTAGTGTACATCCACTGGGTAAAGGGGAGTGATGGAGAAGGGAGAATGAGGTGTAATGTAATAGGAAATGGTGGTAGTGTCCCTATAGTGAGTCGTATTAGTTGTCAGCCATTGCGGG
Cxcl10	TTGCTAGCGTGGGCCAATTAGGTTAGGTTGAGAATAGGAATAGGACTAGCCATCCACTGGGTAAAGGGGAAATAGGAAATGGTGGTAGTGTAATAGGAAATGGTGGTAGTGTCCCTATAGTGAGTCGTATTAGTTGTCAGCCATTGCGGG
Cxcl10	TTGCTAGCGTGGGCCAATTAGGTTAGGTTGAGAATAGGAACAAGGGCAATTAGGACTAGCCATCCACTGGAATAGGAAATGGTGGTAGTGTAGGGAGAATGAGGTGTAATGTCCCTATAGTGAGTCGTATTAGTTGTCAGCCATTGCGGG
Cxcl10	TTGCTAGCGTGGGCCAATTATAGGAAATGGTGGTAGTGTATTCAGAAGACCAAGGGCAATTAGGACTAGCAAGGTTAGGTTGAGAATAGGAAAGTGTGGGATTGATGAGATACCCTATAGTGAGTCGTATTAGTTGTCAGCCATTGCGGG
Cxcl10	TTGCTAGCGTGGGCCAATTGGGAGAATGAGGTGTAATGTACTGGTCACCTTTCAGAAGACCAAGGGCAATAGGGAGAATGAGGTGTAATGTAAGTGTGGGATTGATGAGATACCCTATAGTGAGTCGTATTAGTTGTCAGCCATTGCGGG
Cxcl10	TTGCTAGCGTGGGCCAATTGGGAGAATGAGGTGTAATGTAGTGACCACGGCTGGTCACCTTTCAGAAGACAATAGGAAATGGTGGTAGTGTAAGTGTGGGATTGATGAGATACCCTATAGTGAGTCGTATTAGTTGTCAGCCATTGCGGG
Cxcl10	TTGCTAGCGTGGGCCAATTGGGAGAATGAGGTGTAATGTAAGCAGCTGATGTGACCACGGCTGGTCACCTAAGTGTGGGATTGATGAGATAAAGGTTAGGTTGAGAATAGGACCCTATAGTGAGTCGTATTAGTTGTCAGCCATTGCGGG
Cxcl10	TTGCTAGCGTGGGCCAATTAGTGTGGGATTGATGAGATAACAGGAGGAGTAGCAGCTGATGTGACCACGGAATAGGAAATGGTGGTAGTGTAAGGTTAGGTTGAGAATAGGACCCTATAGTGAGTCGTATTAGTTGTCAGCCATTGCGGG
Cxcl10	TTGCTAGCGTGGGCCAATTGGGAGAATGAGGTGTAATGTACATCATCCTGCAGGAGGAGTAGCAGCTGATAAGGTTAGGTTGAGAATAGGAAAGTGTGGGATTGATGAGATACCCTATAGTGAGTCGTATTAGTTGTCAGCCATTGCGGG
Cxcl10	TTGCTAGCGTGGGCCAATTAGGTTAGGTTGAGAATAGGAAATGGCTTGACCATCATCCTGCAGGAGGAGTAAGGTTAGGTTGAGAATAGGAAAGTGTGGGATTGATGAGATACCCTATAGTGAGTCGTATTAGTTGTCAGCCATTGCGGG
Cxcl10	TTGCTAGCGTGGGCCAATTAGTGTGGGATTGATGAGATAATCTCAGGACCATGGCTTGACCATCATCCTGAAGTGTGGGATTGATGAGATAAGGGAGAATGAGGTGTAATGTCCCTATAGTGAGTCGTATTAGTTGTCAGCCATTGCGGG
Cxcl10	TTGCTAGCGTGGGCCAATTATAGGAAATGGTGGTAGTGTAGTTACTTTTGTCTCAGGACCATGGCTTGACAATAGGAAATGGTGGTAGTGTAAGTGTGGGATTGATGAGATACCCTATAGTGAGTCGTATTAGTTGTCAGCCATTGCGGG
Cxcl10	TTGCTAGCGTGGGCCAATTGGGAGAATGAGGTGTAATGTATGCTTCGGCAGTTACTTTTGTCTCAGGACCAATAGGAAATGGTGGTAGTGTAATAGGAAATGGTGGTAGTGTCCCTATAGTGAGTCGTATTAGTTGTCAGCCATTGCGGG
Cxcl10	TTGCTAGCGTGGGCCAATTGGGAGAATGAGGTGTAATGTAAAAGAATTCTTGCTTCGGCAGTTACTTTTGAAGTGTGGGATTGATGAGATAAATAGGAAATGGTGGTAGTGTCCCTATAGTGAGTCGTATTAGTTGTCAGCCATTGCGGG
Cxcl10	TTGCTAGCGTGGGCCAATTAGGTTAGGTTGAGAATAGGAAACCAGCCCTTAAAGAATTCTTGCTTCGGCAAATAGGAAATGGTGGTAGTGTAATAGGAAATGGTGGTAGTGTCCCTATAGTGAGTCGTATTAGTTGTCAGCCATTGCGGG
Cxcl10	TTGCTAGCGTGGGCCAATTGGGAGAATGAGGTGTAATGTAGAGGACTCAGACCAGCCCTTAAAGAATTCTAAGTGTGGGATTGATGAGATAAAGTGTGGGATTGATGAGATACCCTATAGTGAGTCGTATTAGTTGTCAGCCATTGCGGG
Cxcl10	TTGCTAGCGTGGGCCAATTAGTGTGGGATTGATGAGATAACCACTTGAGCGAGGACTCAGACCAGCCCTTAAGGTTAGGTTGAGAATAGGAAGGGAGAATGAGGTGTAATGTCCCTATAGTGAGTCGTATTAGTTGTCAGCCATTGCGGG
Cxcl10	TTGCTAGCGTGGGCCAATTGGGAGAATGAGGTGTAATGTAGCCATCCCAGCCACTTGAGCGAGGACTCAGAAGTGTGGGATTGATGAGATAAAGGTTAGGTTGAGAATAGGACCCTATAGTGAGTCGTATTAGTTGTCAGCCATTGCGGG
Cxcl10	TTGCTAGCGTGGGCCAATTGGGAGAATGAGGTGTAATGTAAGCTAGGACAGCCATCCCAGCCACTTGAGCAGGGAGAATGAGGTGTAATGTAAGTGTGGGATTGATGAGATACCCTATAGTGAGTCGTATTAGTTGTCAGCCATTGCGGG
Cxcl10	TTGCTAGCGTGGGCCAATTAGGTTAGGTTGAGAATAGGAATACAGTACAGAGCTAGGACAGCCATCCCAGAAGGTTAGGTTGAGAATAGGAAAGGTTAGGTTGAGAATAGGACCCTATAGTGAGTCGTATTAGTTGTCAGCCATTGCGGG
Cxcl10	TTGCTAGCGTGGGCCAATTAGTGTGGGATTGATGAGATAACCACATAGCTTACAGTACAGAGCTAGGACAAGGGAGAATGAGGTGTAATGTAAGTGTGGGATTGATGAGATACCCTATAGTGAGTCGTATTAGTTGTCAGCCATTGCGGG
Cxcl10	TTGCTAGCGTGGGCCAATTATAGGAAATGGTGGTAGTGTACGTCGCACCTCCACATAGCTTACAGTACAGAATAGGAAATGGTGGTAGTGTAAGTGTGGGATTGATGAGATACCCTATAGTGAGTCGTATTAGTTGTCAGCCATTGCGGG
Cxcl10	TTGCTAGCGTGGGCCAATTAGTGTGGGATTGATGAGATAATGGTGAAGGGCGTCGCACCTCCACATAGCTAAGGTTAGGTTGAGAATAGGAAATAGGAAATGGTGGTAGTGTCCCTATAGTGAGTCGTATTAGTTGTCAGCCATTGCGGG
Cxcl10	TTGCTAGCGTGGGCCAATTAGGTTAGGTTGAGAATAGGAAGCATGGCACATGGTGAAGGGCGTCGCACCTAATAGGAAATGGTGGTAGTGTAAGGTTAGGTTGAGAATAGGACCCTATAGTGAGTCGTATTAGTTGTCAGCCATTGCGGG
Cxcl10	TTGCTAGCGTGGGCCAATTAGGTTAGGTTGAGAATAGGAAAGCAGCCTGGGCATGGCACATGGTGAAGGGAGGGAGAATGAGGTGTAATGTAATAGGAAATGGTGGTAGTGTCCCTATAGTGAGTCGTATTAGTTGTCAGCCATTGCGGG
Cxcl10	TTGCTAGCGTGGGCCAATTAGTGTGGGATTGATGAGATAAGGGTGTGGGGAGCAGCCTGGGCATGGCACAAGGGAGAATGAGGTGTAATGTAAGTGTGGGATTGATGAGATACCCTATAGTGAGTCGTATTAGTTGTCAGCCATTGCGGG
Cxcl10	TTGCTAGCGTGGGCCAATTATAGGAAATGGTGGTAGTGTAAGGACAAGGAGGGTGTGGGGAGCAGCCTGGAATAGGAAATGGTGGTAGTGTAAGTGTGGGATTGATGAGATACCCTATAGTGAGTCGTATTAGTTGTCAGCCATTGCGGG
Cxcl10	TTGCTAGCGTGGGCCAATTAGTGTGGGATTGATGAGATAATGAGCTAGGGAGGACAAGGAGGGTGTGGGGAATAGGAAATGGTGGTAGTGTAGGGAGAATGAGGTGTAATGTCCCTATAGTGAGTCGTATTAGTTGTCAGCCATTGCGGG
Cxcl10	TTGCTAGCGTGGGCCAATTAGGTTAGGTTGAGAATAGGAACTGACGAGCCTGAGCTAGGGAGGACAAGGAAATAGGAAATGGTGGTAGTGTAAGTGTGGGATTGATGAGATACCCTATAGTGAGTCGTATTAGTTGTCAGCCATTGCGGG
Cxcl10	TTGCTAGCGTGGGCCAATTAGGTTAGGTTGAGAATAGGAAAAACTTAGAACTGACGAGCCTGAGCTAGGGAAGTGTGGGATTGATGAGATAAAGGTTAGGTTGAGAATAGGACCCTATAGTGAGTCGTATTAGTTGTCAGCCATTGCGGG
Cxcl10	TTGCTAGCGTGGGCCAATTAGGTTAGGTTGAGAATAGGAAGAGCTCAGGTAAACTTAGAACTGACGAGCCAGGGAGAATGAGGTGTAATGTAGGGAGAATGAGGTGTAATGTCCCTATAGTGAGTCGTATTAGTTGTCAGCCATTGCGGG
Cxcl10	TTGCTAGCGTGGGCCAATTAGTGTGGGATTGATGAGATAATGAAATAAAAGAGCTCAGGTAAACTTAGAAAGGGAGAATGAGGTGTAATGTAAGTGTGGGATTGATGAGATACCCTATAGTGAGTCGTATTAGTTGTCAGCCATTGCGGG
Cxcl10	TTGCTAGCGTGGGCCAATTGGGAGAATGAGGTGTAATGTAGTCTTACATCTGAAATAAAAGAGCTCAGGTAGGGAGAATGAGGTGTAATGTAATAGGAAATGGTGGTAGTGTCCCTATAGTGAGTCGTATTAGTTGTCAGCCATTGCGGG
Cxcl10	TTGCTAGCGTGGGCCAATTAGTGTGGGATTGATGAGATAAGTCCTTACAAACTTAAATTTGTAGTCTTACAGGGAGAATGAGGTGTAATGTAAGTGTGGGATTGATGAGATACCCTATAGTGAGTCGTATTAGTTGTCAGCCATTGCGGG
Cxcl10	TTGCTAGCGTGGGCCAATTGGGAGAATGAGGTGTAATGTAGGTTAAGTTCGTCCTTACAAACTTAAATTTAAGGTTAGGTTGAGAATAGGAAGGGAGAATGAGGTGTAATGTCCCTATAGTGAGTCGTATTAGTTGTCAGCCATTGCGGG
Cxcl10	TTGCTAGCGTGGGCCAATTGGGAGAATGAGGTGTAATGTAGGAAGATGGTGGTTAAGTTCGTCCTTACAAAATAGGAAATGGTGGTAGTGTAAGTGTGGGATTGATGAGATACCCTATAGTGAGTCGTATTAGTTGTCAGCCATTGCGGG
Cxcl10	TTGCTAGCGTGGGCCAATTGGGAGAATGAGGTGTAATGTATAACCCCTTGGGAAGATGGTGGTTAAGTTCAAGTGTGGGATTGATGAGATAAAGGTTAGGTTGAGAATAGGACCCTATAGTGAGTCGTATTAGTTGTCAGCCATTGCGGG
Cxcl10	TTGCTAGCGTGGGCCAATTGGGAGAATGAGGTGTAATGTAAGTATCTTGATAACCCCTTGGGAAGATGGTAATAGGAAATGGTGGTAGTGTAAGGTTAGGTTGAGAATAGGACCCTATAGTGAGTCGTATTAGTTGTCAGCCATTGCGGG
Cxcl10	TTGCTAGCGTGGGCCAATTGGGAGAATGAGGTGTAATGTAGGTTCCTCTGAGTATCTTGATAACCCCTTGAAGGTTAGGTTGAGAATAGGAAATAGGAAATGGTGGTAGTGTCCCTATAGTGAGTCGTATTAGTTGTCAGCCATTGCGGG
Cxcl10	TTGCTAGCGTGGGCCAATTAGGTTAGGTTGAGAATAGGAATACATTTTCAGGTTCCTCTGAGTATCTTGAAAGTGTGGGATTGATGAGATAAAGTGTGGGATTGATGAGATACCCTATAGTGAGTCGTATTAGTTGTCAGCCATTGCGGG
Cxcl10	TTGCTAGCGTGGGCCAATTATAGGAAATGGTGGTAGTGTATATTTACACATACATTTTCAGGTTCCTCTGAGGGAGAATGAGGTGTAATGTAATAGGAAATGGTGGTAGTGTCCCTATAGTGAGTCGTATTAGTTGTCAGCCATTGCGGG
Cxcl10	TTGCTAGCGTGGGCCAATTAGGTTAGGTTGAGAATAGGAACTACTTTGTACAGTCGTTCATTAAATAGTAAAGTGTGGGATTGATGAGATAAAGGTTAGGTTGAGAATAGGACCCTATAGTGAGTCGTATTAGTTGTCAGCCATTGCGGG
Cxcl10	TTGCTAGCGTGGGCCAATTAGTGTGGGATTGATGAGATAAATTAGGAATTCTACTTTGTACAGTCGTTCAAAGTGTGGGATTGATGAGATAAGGGAGAATGAGGTGTAATGTCCCTATAGTGAGTCGTATTAGTTGTCAGCCATTGCGGG
Cxcl10	TTGCTAGCGTGGGCCAATTGGGAGAATGAGGTGTAATGTAGACACAAGTTCTTCCATATACAATGCAAAGAAGGTTAGGTTGAGAATAGGAAGGGAGAATGAGGTGTAATGTCCCTATAGTGAGTCGTATTAGTTGTCAGCCATTGCGGG
Cxcl10	TTGCTAGCGTGGGCCAATTAGGTTAGGTTGAGAATAGGAACATACTTGATGACACAAGTTCTTCCATATAAAGGTTAGGTTGAGAATAGGAAAGGTTAGGTTGAGAATAGGACCCTATAGTGAGTCGTATTAGTTGTCAGCCATTGCGGG
Cxcl10	TTGCTAGCGTGGGCCAATTGGGAGAATGAGGTGTAATGTACCCATTGATACATACTTGATGACACAAGTTAATAGGAAATGGTGGTAGTGTAGGGAGAATGAGGTGTAATGTCCCTATAGTGAGTCGTATTAGTTGTCAGCCATTGCGGG
Cxcl10	TTGCTAGCGTGGGCCAATTAGTGTGGGATTGATGAGATAAACTTTAACTACCCATTGATACATACTTGATAATAGGAAATGGTGGTAGTGTAATAGGAAATGGTGGTAGTGTCCCTATAGTGAGTCGTATTAGTTGTCAGCCATTGCGGG
Cxcl10	TTGCTAGCGTGGGCCAATTGGGAGAATGAGGTGTAATGTACATAATACAAAAGGTATTGGACGGTTTTAAAGGGAGAATGAGGTGTAATGTAAGTGTGGGATTGATGAGATACCCTATAGTGAGTCGTATTAGTTGTCAGCCATTGCGGG
Cxcl10	TTGCTAGCGTGGGCCAATTAGGTTAGGTTGAGAATAGGAACAATACAGTACATTGTCTTTTGAATGTTACAATAGGAAATGGTGGTAGTGTAAGGTTAGGTTGAGAATAGGACCCTATAGTGAGTCGTATTAGTTGTCAGCCATTGCGGG
Cxcl10	TTGCTAGCGTGGGCCAATTGGGAGAATGAGGTGTAATGTACTTACTACTTTCAATACAGTACATTGTCTTAATAGGAAATGGTGGTAGTGTAATAGGAAATGGTGGTAGTGTCCCTATAGTGAGTCGTATTAGTTGTCAGCCATTGCGGG
Cxcl10	TTGCTAGCGTGGGCCAATTGGGAGAATGAGGTGTAATGTATTTTGGGTCTCTTACTACTTTCAATACAGTAAGGTTAGGTTGAGAATAGGAAAGTGTGGGATTGATGAGATACCCTATAGTGAGTCGTATTAGTTGTCAGCCATTGCGGG
Cxcl10	TTGCTAGCGTGGGCCAATTAGGTTAGGTTGAGAATAGGAACTTTATTACATTTTGGGTCTCTTACTACTTAGGGAGAATGAGGTGTAATGTAAGGTTAGGTTGAGAATAGGACCCTATAGTGAGTCGTATTAGTTGTCAGCCATTGCGGG
Cxcl9	TTGCTAGCGTGGGCCAATTTAGAGTTGATAGAGGGAGAAAGTCCCAAATATCCGCAAATGTCTTGAACATAAGGAGGAGGGTAATGATAGAATAGAGTTGATAGAGGGAGAACCCTATAGTGAGTCGTATTAGTTGTCAGCCATTGCGGG
Cxcl9	TTGCTAGCGTGGGCCAATTTAGAGTTGATAGAGGGAGAAACAAACCTGTCTTCCATGTAAGCTTATGTTTATAGAGTTGATAGAGGGAGAAAAGGAGGAGGGTAATGATAGACCCTATAGTGAGTCGTATTAGTTGTCAGCCATTGCGGG
Cxcl9	TTGCTAGCGTGGGCCAATTAGGGTGTGTTTGTAAAGGGTAGGCTTTGGCTAGTCGTTATGCATACTACCCAAGGAGGAGGGTAATGATAGAAAGGAGGAGGGTAATGATAGACCCTATAGTGAGTCGTATTAGTTGTCAGCCATTGCGGG
Cxcl9	TTGCTAGCGTGGGCCAATTAGGTTAGGTTGAGAATAGGAACTCCAGCCCTGATCTTTCCATTTCACCACTAAGGGTGTGTTTGTAAAGGGTAAGGAGGAGGGTAATGATAGACCCTATAGTGAGTCGTATTAGTTGTCAGCCATTGCGGG
Cxcl9	TTGCTAGCGTGGGCCAATTTAGAGTTGATAGAGGGAGAAAGCCTTTCTACCTCTCACACATACAATTAGGAAGGTTAGGTTGAGAATAGGAAAGGAGGAGGGTAATGATAGACCCTATAGTGAGTCGTATTAGTTGTCAGCCATTGCGGG
Cxcl9	TTGCTAGCGTGGGCCAATTAGGAGGAGGGTAATGATAGAAGCCTCGGCTGGTGCTGATGCAGGAGCATCGAAGGGTGTGTTTGTAAAGGGTAAGGTTAGGTTGAGAATAGGACCCTATAGTGAGTCGTATTAGTTGTCAGCCATTGCGGG
Cxcl9	TTGCTAGCGTGGGCCAATTAGGTTAGGTTGAGAATAGGAAAGGGACACTTGCCCAGATCTGATGTTATCAAAGGTTAGGTTGAGAATAGGAAAGGAGGAGGGTAATGATAGACCCTATAGTGAGTCGTATTAGTTGTCAGCCATTGCGGG
Cxcl9	TTGCTAGCGTGGGCCAATTAGGTTAGGTTGAGAATAGGAATTAGAGTACACATATGAAGTCATACTGTAGATAGAGTTGATAGAGGGAGAAAAGGTTAGGTTGAGAATAGGACCCTATAGTGAGTCGTATTAGTTGTCAGCCATTGCGGG
Cxcl9	TTGCTAGCGTGGGCCAATTAGGGTGTGTTTGTAAAGGGTAGGCAGTAGAATACAGATATGTATGAATTTGAAGGAGGAGGGTAATGATAGAAAGGGTGTGTTTGTAAAGGGTCCCTATAGTGAGTCGTATTAGTTGTCAGCCATTGCGGG
Cxcl9	TTGCTAGCGTGGGCCAATTAGGTTAGGTTGAGAATAGGAATCCAGGAAGATGATGCCCAAGAGGAAAAGAATAGAGTTGATAGAGGGAGAAAAGGGTGTGTTTGTAAAGGGTCCCTATAGTGAGTCGTATTAGTTGTCAGCCATTGCGGG
Cxcl9	TTGCTAGCGTGGGCCAATTTAGAGTTGATAGAGGGAGAAAAAATTACACAGGCTTTGGCTAGTCGTTATGAAGGGTGTGTTTGTAAAGGGTATAGAGTTGATAGAGGGAGAACCCTATAGTGAGTCGTATTAGTTGTCAGCCATTGCGGG
Cxcl9	TTGCTAGCGTGGGCCAATTAGGAGGAGGGTAATGATAGAAGCTTATGTTTCTAGATGGCCTGTGTAATTTAAGGAGGAGGGTAATGATAGAATAGAGTTGATAGAGGGAGAACCCTATAGTGAGTCGTATTAGTTGTCAGCCATTGCGGG
Cxcl9	TTGCTAGCGTGGGCCAATTTAGAGTTGATAGAGGGAGAAATTATTTGCCGTCTGAGATTATGGGTGTATGAAGGTTAGGTTGAGAATAGGAATAGAGTTGATAGAGGGAGAACCCTATAGTGAGTCGTATTAGTTGTCAGCCATTGCGGG
Cxcl9	TTGCTAGCGTGGGCCAATTAGGAGGAGGGTAATGATAGAAGCTGAGTTCTATTGAGTCACTGTGTTGGAGAAGGTTAGGTTGAGAATAGGAAAGGAGGAGGGTAATGATAGACCCTATAGTGAGTCGTATTAGTTGTCAGCCATTGCGGG
Cxcl9	TTGCTAGCGTGGGCCAATTAGGGTGTGTTTGTAAAGGGTACGAGTCCGGATCTAGGCAGGTTTGATCTCCAAGGTTAGGTTGAGAATAGGAAAGGTTAGGTTGAGAATAGGACCCTATAGTGAGTCGTATTAGTTGTCAGCCATTGCGGG
Cxcl9	TTGCTAGCGTGGGCCAATTAGGAGGAGGGTAATGATAGAAGTGACGTGAGCCTCAGAAGTCTTCGGAGGCATAGAGTTGATAGAGGGAGAAAAGGGTGTGTTTGTAAAGGGTCCCTATAGTGAGTCGTATTAGTTGTCAGCCATTGCGGG
Cxcl9	TTGCTAGCGTGGGCCAATTAGGTTAGGTTGAGAATAGGAATTTGATCTCCGTTCTTCAGTGTAGCAATGAAAGGAGGAGGGTAATGATAGAAAGGTTAGGTTGAGAATAGGACCCTATAGTGAGTCGTATTAGTTGTCAGCCATTGCGGG
Cxcl9	TTGCTAGCGTGGGCCAATTTAGAGTTGATAGAGGGAGAAACTCTGGTGGTCTCCACTGTAGAACCCCAAAAAGGGTGTGTTTGTAAAGGGTAAGGAGGAGGGTAATGATAGACCCTATAGTGAGTCGTATTAGTTGTCAGCCATTGCGGG
Cxcl9	TTGCTAGCGTGGGCCAATTTAGAGTTGATAGAGGGAGAAATTGGAGCAGCCGGGGATTGGCCAATGCCTGATAGAGTTGATAGAGGGAGAAAAGGTTAGGTTGAGAATAGGACCCTATAGTGAGTCGTATTAGTTGTCAGCCATTGCGGG
Cxcl9	TTGCTAGCGTGGGCCAATTAGGTTAGGTTGAGAATAGGAATGTCCACACTTCCACTCGCAGAATTTACTGATAGAGTTGATAGAGGGAGAAAAGGGTGTGTTTGTAAAGGGTCCCTATAGTGAGTCGTATTAGTTGTCAGCCATTGCGGG
Cxcl9	TTGCTAGCGTGGGCCAATTTAGAGTTGATAGAGGGAGAAAATTGGATAGCTATGAAGGAAAGGGACACTTAAGGGTGTGTTTGTAAAGGGTAAGGGTGTGTTTGTAAAGGGTCCCTATAGTGAGTCGTATTAGTTGTCAGCCATTGCGGG
Cxcl9	TTGCTAGCGTGGGCCAATTAGGTTAGGTTGAGAATAGGAACTGGCTCCCTCTCCAGCCCTGATCTTTCCAATAGAGTTGATAGAGGGAGAAAAGGAGGAGGGTAATGATAGACCCTATAGTGAGTCGTATTAGTTGTCAGCCATTGCGGG
Cxcl9	TTGCTAGCGTGGGCCAATTAGGTTAGGTTGAGAATAGGAAGTGGTAAGCAAGCAAGGAGGCCAAAGGTTAAAGGAGGAGGGTAATGATAGAAAGGAGGAGGGTAATGATAGACCCTATAGTGAGTCGTATTAGTTGTCAGCCATTGCGGG
Cxcl9	TTGCTAGCGTGGGCCAATTAGGAGGAGGGTAATGATAGAAAGAAAGGAAGGAAGGCAGGCAATCAGGTGTAAGGGTGTGTTTGTAAAGGGTAAGGGTGTGTTTGTAAAGGGTCCCTATAGTGAGTCGTATTAGTTGTCAGCCATTGCGGG
Cxcl9	TTGCTAGCGTGGGCCAATTAGGAGGAGGGTAATGATAGAAGAGGAAAAGAACAGCGGACTTCATGGCAGAATAGAGTTGATAGAGGGAGAAAAGGTTAGGTTGAGAATAGGACCCTATAGTGAGTCGTATTAGTTGTCAGCCATTGCGGG
Cxcl9	TTGCTAGCGTGGGCCAATTAGGTTAGGTTGAGAATAGGAATTTCTGCAATGAGGGAGGGAAGGTGGCAAGAAGGAGGAGGGTAATGATAGAAAGGAGGAGGGTAATGATAGACCCTATAGTGAGTCGTATTAGTTGTCAGCCATTGCGGG
Cxcl9	TTGCTAGCGTGGGCCAATTAGGGTGTGTTTGTAAAGGGTACCATGGTCTCGAAAGCTACGTGGGAGGTTCATAGAGTTGATAGAGGGAGAAAAGGTTAGGTTGAGAATAGGACCCTATAGTGAGTCGTATTAGTTGTCAGCCATTGCGGG
Cxcl9	TTGCTAGCGTGGGCCAATTAGGAGGAGGGTAATGATAGAAATCAAGTTAATAATGAAATCCCATGGTCTCAAGGGTGTGTTTGTAAAGGGTAAGGAGGAGGGTAATGATAGACCCTATAGTGAGTCGTATTAGTTGTCAGCCATTGCGGG
Cxcl9	TTGCTAGCGTGGGCCAATTAGGAGGAGGGTAATGATAGAATCTTCTTTTCCCATTCTTTCATCAGCTTCTAAGGTTAGGTTGAGAATAGGAAAGGGTGTGTTTGTAAAGGGTCCCTATAGTGAGTCGTATTAGTTGTCAGCCATTGCGGG
Cxcl9	TTGCTAGCGTGGGCCAATTTAGAGTTGATAGAGGGAGAAAGAGGGAGGGAAGGTGGCAAGGAAATTCATAAAGGTTAGGTTGAGAATAGGAATAGAGTTGATAGAGGGAGAACCCTATAGTGAGTCGTATTAGTTGTCAGCCATTGCGGG
Cxcl9	TTGCTAGCGTGGGCCAATTAGGAGGAGGGTAATGATAGAACTGTGCAATGCTTGCAGAGGCCAGAAGAGAATAGAGTTGATAGAGGGAGAAAAGGTTAGGTTGAGAATAGGACCCTATAGTGAGTCGTATTAGTTGTCAGCCATTGCGGG
Cxcl9	TTGCTAGCGTGGGCCAATTTAGAGTTGATAGAGGGAGAAATTTGTTAAAGACACGAGCCTCCTGTCACAAAAGGGTGTGTTTGTAAAGGGTAAGGGTGTGTTTGTAAAGGGTCCCTATAGTGAGTCGTATTAGTTGTCAGCCATTGCGGG
Cxcl9	TTGCTAGCGTGGGCCAATTAGGAGGAGGGTAATGATAGAACCTGATCAAGAATGATATTAGAGGAATTTTAAGGTTAGGTTGAGAATAGGAAAGGGTGTGTTTGTAAAGGGTCCCTATAGTGAGTCGTATTAGTTGTCAGCCATTGCGGG
Cxcl9	TTGCTAGCGTGGGCCAATTTAGAGTTGATAGAGGGAGAAAGCCAATCAGTCAAACCTGTCTTCCATGTAAATAGAGTTGATAGAGGGAGAAAAGGTTAGGTTGAGAATAGGACCCTATAGTGAGTCGTATTAGTTGTCAGCCATTGCGGG
Cxcl9	TTGCTAGCGTGGGCCAATTAGGAGGAGGGTAATGATAGAACAGTACAATCTAAAACCCATTAAGATTCAGAAGGAGGAGGGTAATGATAGAATAGAGTTGATAGAGGGAGAACCCTATAGTGAGTCGTATTAGTTGTCAGCCATTGCGGG
Cxcl9	TTGCTAGCGTGGGCCAATTTAGAGTTGATAGAGGGAGAAATAGGAGAGTTTTATTGAAGAGGCAAACTTAATAGAGTTGATAGAGGGAGAAAAGGAGGAGGGTAATGATAGACCCTATAGTGAGTCGTATTAGTTGTCAGCCATTGCGGG
Cxcl9	TTGCTAGCGTGGGCCAATTAGGTTAGGTTGAGAATAGGAACTTTTCTATCTAATTCATCAGACCTCCTCTAAGGAGGAGGGTAATGATAGAATAGAGTTGATAGAGGGAGAACCCTATAGTGAGTCGTATTAGTTGTCAGCCATTGCGGG
Cxcl9	TTGCTAGCGTGGGCCAATTTAGAGTTGATAGAGGGAGAAACGACTAGGCTCAAGGGCGTGATGAAATTTTAAGGGTGTGTTTGTAAAGGGTAAGGAGGAGGGTAATGATAGACCCTATAGTGAGTCGTATTAGTTGTCAGCCATTGCGGG
Cxcl9	TTGCTAGCGTGGGCCAATTAGGGTGTGTTTGTAAAGGGTACTGGGATTTGGTGACGTGAGCCTCAGAAGTAAGGAGGAGGGTAATGATAGAAAGGTTAGGTTGAGAATAGGACCCTATAGTGAGTCGTATTAGTTGTCAGCCATTGCGGG
Cxcl9	TTGCTAGCGTGGGCCAATTTAGAGTTGATAGAGGGAGAAAAACTTCTGCCCAGAGACATTCTTTTCTATCAAGGGTGTGTTTGTAAAGGGTAAGGGTGTGTTTGTAAAGGGTCCCTATAGTGAGTCGTATTAGTTGTCAGCCATTGCGGG
Cxcl9	TTGCTAGCGTGGGCCAATTAGGTTAGGTTGAGAATAGGAAGTGCTGATGCAGGAGCATCGTGCATTCCTTAAGGTTAGGTTGAGAATAGGAAAGGGTGTGTTTGTAAAGGGTCCCTATAGTGAGTCGTATTAGTTGTCAGCCATTGCGGG
Cxcl9	TTGCTAGCGTGGGCCAATTAGGGTGTGTTTGTAAAGGGTACCTCAGAAGTCTTCGGAGGCTGCCAAATGTAAGGTTAGGTTGAGAATAGGAAAGGTTAGGTTGAGAATAGGACCCTATAGTGAGTCGTATTAGTTGTCAGCCATTGCGGG
Cxcl9	TTGCTAGCGTGGGCCAATTTAGAGTTGATAGAGGGAGAAATATGAATTTGAGACCAGCCTTGTCTACTTTAAGGAGGAGGGTAATGATAGAAAGGTTAGGTTGAGAATAGGACCCTATAGTGAGTCGTATTAGTTGTCAGCCATTGCGGG
Cxcl9	TTGCTAGCGTGGGCCAATTAGGTTAGGTTGAGAATAGGAAGGACAGCCAGATATAAAACTTTCTTTAAAAATAGAGTTGATAGAGGGAGAAAAGGGTGTGTTTGTAAAGGGTCCCTATAGTGAGTCGTATTAGTTGTCAGCCATTGCGGG
Cxcl9	TTGCTAGCGTGGGCCAATTAGGGTGTGTTTGTAAAGGGTATCTAGGCAGGTTTGATCTCCGTTCTTCAGTAAGGAGGAGGGTAATGATAGAAAGGGTGTGTTTGTAAAGGGTCCCTATAGTGAGTCGTATTAGTTGTCAGCCATTGCGGG
Cxcl9	TTGCTAGCGTGGGCCAATTAGGAGGAGGGTAATGATAGAAGAAAGCTACGTGGGAGGTTCTGAAGGCCAAAAGGAGGAGGGTAATGATAGAAAGGTTAGGTTGAGAATAGGACCCTATAGTGAGTCGTATTAGTTGTCAGCCATTGCGGG
Cxcl9	TTGCTAGCGTGGGCCAATTAGGAGGAGGGTAATGATAGAATCCACTCGCAGAATTTACTGCTTCCTGTAGAAGGGTGTGTTTGTAAAGGGTAAGGAGGAGGGTAATGATAGACCCTATAGTGAGTCGTATTAGTTGTCAGCCATTGCGGG
Cxcl9	TTGCTAGCGTGGGCCAATTTAGAGTTGATAGAGGGAGAAAGACCTCCTCTCTAGAGCAGTTTCCAGCTCCAAGGGTGTGTTTGTAAAGGGTAAGGAGGAGGGTAATGATAGACCCTATAGTGAGTCGTATTAGTTGTCAGCCATTGCGGG
Cxcl9	TTGCTAGCGTGGGCCAATTAGGTTAGGTTGAGAATAGGAATTCCATGTAAGCTTATGTTTCTAGATGGCCAAGGAGGAGGGTAATGATAGAAAGGTTAGGTTGAGAATAGGACCCTATAGTGAGTCGTATTAGTTGTCAGCCATTGCGGG
Cxcl9	TTGCTAGCGTGGGCCAATTAGGAGGAGGGTAATGATAGAAAATTTAGTGCACTTTTACTGATATCACTACAAGGGTGTGTTTGTAAAGGGTAAGGAGGAGGGTAATGATAGACCCTATAGTGAGTCGTATTAGTTGTCAGCCATTGCGGG
Cxcl9	TTGCTAGCGTGGGCCAATTAGGAGGAGGGTAATGATAGAACTTGCAGAGGCCAGAAGAGAGAAATGGGTTAAGGGTGTGTTTGTAAAGGGTAAGGGTGTGTTTGTAAAGGGTCCCTATAGTGAGTCGTATTAGTTGTCAGCCATTGCGGG
Cxcl9	TTGCTAGCGTGGGCCAATTTAGAGTTGATAGAGGGAGAAATGTGGCAATCCATACAATCATACACTGGGAAAGGAGGAGGGTAATGATAGAAAGGGTGTGTTTGTAAAGGGTCCCTATAGTGAGTCGTATTAGTTGTCAGCCATTGCGGG
Cxcl9	TTGCTAGCGTGGGCCAATTTAGAGTTGATAGAGGGAGAAAGAACCCCAAAACCATTAGCACCATCTCTGAAAGGGTGTGTTTGTAAAGGGTAAGGGTGTGTTTGTAAAGGGTCCCTATAGTGAGTCGTATTAGTTGTCAGCCATTGCGGG
Cxcl9	TTGCTAGCGTGGGCCAATTAGGAGGAGGGTAATGATAGAAAGACCAGCCTTGTCTACTTTGAGAGTTTTAAAGGTTAGGTTGAGAATAGGAAAGGAGGAGGGTAATGATAGACCCTATAGTGAGTCGTATTAGTTGTCAGCCATTGCGGG
Cxcl9	TTGCTAGCGTGGGCCAATTTAGAGTTGATAGAGGGAGAAACCAGAAGAGAGAAATGGGTTCCCTGGAGCTAAGGGTGTGTTTGTAAAGGGTAAGGGTGTGTTTGTAAAGGGTCCCTATAGTGAGTCGTATTAGTTGTCAGCCATTGCGGG
Cxcl9	TTGCTAGCGTGGGCCAATTAGGGTGTGTTTGTAAAGGGTAGGGCTTGGGGCAAACTGTTTGAGGTCTTTGAAGGAGGAGGGTAATGATAGAAAGGGTGTGTTTGTAAAGGGTCCCTATAGTGAGTCGTATTAGTTGTCAGCCATTGCGGG
Cxcl9	TTGCTAGCGTGGGCCAATTAGGTTAGGTTGAGAATAGGAAGACACAATGTGTGCAGGGGCTCTAGGCTGAAAGGGTGTGTTTGTAAAGGGTAAGGTTAGGTTGAGAATAGGACCCTATAGTGAGTCGTATTAGTTGTCAGCCATTGCGGG
Cxcl9	TTGCTAGCGTGGGCCAATTAGGGTGTGTTTGTAAAGGGTATTTTGGCTGATCTTCTTTTCCCATTCTTTCAAGGTTAGGTTGAGAATAGGAAAGGTTAGGTTGAGAATAGGACCCTATAGTGAGTCGTATTAGTTGTCAGCCATTGCGGG
Cxcl9	TTGCTAGCGTGGGCCAATTAGGAGGAGGGTAATGATAGAAAGCTGTCAGATGCAAGGGTAGCTAACTAGTATAGAGTTGATAGAGGGAGAAAAGGTTAGGTTGAGAATAGGACCCTATAGTGAGTCGTATTAGTTGTCAGCCATTGCGGG
Cxcl9	TTGCTAGCGTGGGCCAATTTAGAGTTGATAGAGGGAGAAAGAAATGGGTTCCCTGGAGCTGGAGTCACAGAAGGGTGTGTTTGTAAAGGGTATAGAGTTGATAGAGGGAGAACCCTATAGTGAGTCGTATTAGTTGTCAGCCATTGCGGG
Cxcl9	TTGCTAGCGTGGGCCAATTAGGGTGTGTTTGTAAAGGGTAATGAAATTTTGTTGGCTGTGTAGAACACAGAAGGAGGAGGGTAATGATAGAAAGGAGGAGGGTAATGATAGACCCTATAGTGAGTCGTATTAGTTGTCAGCCATTGCGGG
Cxcl9	TTGCTAGCGTGGGCCAATTAGGGTGTGTTTGTAAAGGGTACATACTGTAGGCATATGCATCCAACATAACAAGGGTGTGTTTGTAAAGGGTAAGGGTGTGTTTGTAAAGGGTCCCTATAGTGAGTCGTATTAGTTGTCAGCCATTGCGGG
Cxcl9	TTGCTAGCGTGGGCCAATTAGGTTAGGTTGAGAATAGGAATCTAGCAATTGTTACTATTGGAGTTTTGCAATAGAGTTGATAGAGGGAGAAAAGGGTGTGTTTGTAAAGGGTCCCTATAGTGAGTCGTATTAGTTGTCAGCCATTGCGGG
Cxcl9	TTGCTAGCGTGGGCCAATTAGGTTAGGTTGAGAATAGGAATCTAGTATTTGCCAATCAGTCAAACCTGTCAAGGAGGAGGGTAATGATAGAAAGGTTAGGTTGAGAATAGGACCCTATAGTGAGTCGTATTAGTTGTCAGCCATTGCGGG
Cxcl9	TTGCTAGCGTGGGCCAATTAGGTTAGGTTGAGAATAGGAAGGTGCTTGTTGGTAAAGTAATGGTCTCTTAAAGGTTAGGTTGAGAATAGGAAAGGGTGTGTTTGTAAAGGGTCCCTATAGTGAGTCGTATTAGTTGTCAGCCATTGCGGG
Cxcl9	TTGCTAGCGTGGGCCAATTAGGTTAGGTTGAGAATAGGAATGGTCTCTTATGTAGTCTTCCTTGAACGACAAGGTTAGGTTGAGAATAGGAAAGGTTAGGTTGAGAATAGGACCCTATAGTGAGTCGTATTAGTTGTCAGCCATTGCGGG
Cxcl9	TTGCTAGCGTGGGCCAATTTAGAGTTGATAGAGGGAGAAAAGGTGGCAAGGAAATTCATATTCACCTAAGAAGGAGGAGGGTAATGATAGAAAGGTTAGGTTGAGAATAGGACCCTATAGTGAGTCGTATTAGTTGTCAGCCATTGCGGG
Cxcl9	TTGCTAGCGTGGGCCAATTTAGAGTTGATAGAGGGAGAAACTCCACTGTAGAACCCCAAAACCATTAGCAAAGGTTAGGTTGAGAATAGGAAAGGAGGAGGGTAATGATAGACCCTATAGTGAGTCGTATTAGTTGTCAGCCATTGCGGG
Cxcl9	TTGCTAGCGTGGGCCAATTTAGAGTTGATAGAGGGAGAAACAGAGACATTCTTTTCTATCTAATTCATCAAAGGTTAGGTTGAGAATAGGAAAGGTTAGGTTGAGAATAGGACCCTATAGTGAGTCGTATTAGTTGTCAGCCATTGCGGG
Cxcl9	TTGCTAGCGTGGGCCAATTAGGGTGTGTTTGTAAAGGGTAAACTTGCTAAAGGATTTGGCAGCTCTTTTGATAGAGTTGATAGAGGGAGAAATAGAGTTGATAGAGGGAGAACCCTATAGTGAGTCGTATTAGTTGTCAGCCATTGCGGG
Cxcl9	TTGCTAGCGTGGGCCAATTAGGTTAGGTTGAGAATAGGAAGTTGCAATTGGGGCTTGGGGCAAACTGTTTATAGAGTTGATAGAGGGAGAAAAGGGTGTGTTTGTAAAGGGTCCCTATAGTGAGTCGTATTAGTTGTCAGCCATTGCGGG
Cxcl9	TTGCTAGCGTGGGCCAATTTAGAGTTGATAGAGGGAGAAATCTAGGCTGACCCAAATGCAGCTGCCGAGGAAGGAGGAGGGTAATGATAGAATAGAGTTGATAGAGGGAGAACCCTATAGTGAGTCGTATTAGTTGTCAGCCATTGCGGG
Cxcl9	TTGCTAGCGTGGGCCAATTAGGGTGTGTTTGTAAAGGGTAGAGCACATATGCTAATTTGCTTTGAATTAAAAGGTTAGGTTGAGAATAGGAATAGAGTTGATAGAGGGAGAACCCTATAGTGAGTCGTATTAGTTGTCAGCCATTGCGGG
Cxcl9	TTGCTAGCGTGGGCCAATTAGGTTAGGTTGAGAATAGGAAACACCAAGTGTTCTGCCACTAAGCTACAGCAAGGGTGTGTTTGTAAAGGGTAAGGGTGTGTTTGTAAAGGGTCCCTATAGTGAGTCGTATTAGTTGTCAGCCATTGCGGG
Cxcl9	TTGCTAGCGTGGGCCAATTAGGGTGTGTTTGTAAAGGGTATTTCACCACTCCTAGCCTGATGTGGCAATCAAGGAGGAGGGTAATGATAGAAAGGGTGTGTTTGTAAAGGGTCCCTATAGTGAGTCGTATTAGTTGTCAGCCATTGCGGG
Cxcl9	TTGCTAGCGTGGGCCAATTAGGGTGTGTTTGTAAAGGGTAACCATTAGCACCATCTCTGAGACACAATGTAAGGTTAGGTTGAGAATAGGAATAGAGTTGATAGAGGGAGAACCCTATAGTGAGTCGTATTAGTTGTCAGCCATTGCGGG
Cxcl9	TTGCTAGCGTGGGCCAATTAGGTTAGGTTGAGAATAGGAAACAGCGGACTTCATGGCAGAGCTGAGTTCTAAGGTTAGGTTGAGAATAGGAAAGGGTGTGTTTGTAAAGGGTCCCTATAGTGAGTCGTATTAGTTGTCAGCCATTGCGGG
Cxcl9	TTGCTAGCGTGGGCCAATTTAGAGTTGATAGAGGGAGAAATAAAACCCATTAAGATTCAGGGTGCTTGTTATAGAGTTGATAGAGGGAGAAAAGGAGGAGGGTAATGATAGACCCTATAGTGAGTCGTATTAGTTGTCAGCCATTGCGGG
Cxcl9	TTGCTAGCGTGGGCCAATTTAGAGTTGATAGAGGGAGAAAGTGGCTCTGGAAGCCAGACAGCTGTTGTGCATAGAGTTGATAGAGGGAGAAATAGAGTTGATAGAGGGAGAACCCTATAGTGAGTCGTATTAGTTGTCAGCCATTGCGGG
Cxcl9	TTGCTAGCGTGGGCCAATTAGGAGGAGGGTAATGATAGAACAAAGTAAATTACCGAAGGGAGGTGGACAAATAGAGTTGATAGAGGGAGAAAAGGTTAGGTTGAGAATAGGACCCTATAGTGAGTCGTATTAGTTGTCAGCCATTGCGGG
Cxcl9	TTGCTAGCGTGGGCCAATTAGGAGGAGGGTAATGATAGAAAATCAGGTGTAGTAGCACACACCTTTAACCAAGGGTGTGTTTGTAAAGGGTAAGGGTGTGTTTGTAAAGGGTCCCTATAGTGAGTCGTATTAGTTGTCAGCCATTGCGGG
Cxcl9	TTGCTAGCGTGGGCCAATTAGGGTGTGTTTGTAAAGGGTACATACTACCCAGCTGTCAGATGCAAGGGTAAAGGAGGAGGGTAATGATAGAAAGGAGGAGGGTAATGATAGACCCTATAGTGAGTCGTATTAGTTGTCAGCCATTGCGGG
Cxcl9	TTGCTAGCGTGGGCCAATTAGGAGGAGGGTAATGATAGAAGAATAAGCTCTGAAGATGGGATCAAGTTAAAAGGGTGTGTTTGTAAAGGGTAAGGTTAGGTTGAGAATAGGACCCTATAGTGAGTCGTATTAGTTGTCAGCCATTGCGGG
Cxcl9	TTGCTAGCGTGGGCCAATTAGGAGGAGGGTAATGATAGAACGGGGATTGGCCAATGCCTGGTGTGTAACAAAGGTTAGGTTGAGAATAGGAATAGAGTTGATAGAGGGAGAACCCTATAGTGAGTCGTATTAGTTGTCAGCCATTGCGGG
Cxcl9	TTGCTAGCGTGGGCCAATTAGGAGGAGGGTAATGATAGAAATCAGCTTCTTCACATTTGCCGAGTCCGGAAAGGGTGTGTTTGTAAAGGGTAAGGAGGAGGGTAATGATAGACCCTATAGTGAGTCGTATTAGTTGTCAGCCATTGCGGG
Cxcl9	TTGCTAGCGTGGGCCAATTTAGAGTTGATAGAGGGAGAAAAGCAAGGAGGCCAAAGGTTAGTTAGGCAATAAGGGTGTGTTTGTAAAGGGTAAGGGTGTGTTTGTAAAGGGTCCCTATAGTGAGTCGTATTAGTTGTCAGCCATTGCGGG
Cxcl9	TTGCTAGCGTGGGCCAATTTAGAGTTGATAGAGGGAGAAATCTTGAACATGTGATTCCTGTTTGTTAAAGATAGAGTTGATAGAGGGAGAAATAGAGTTGATAGAGGGAGAACCCTATAGTGAGTCGTATTAGTTGTCAGCCATTGCGGG
Cxcl9	TTGCTAGCGTGGGCCAATTTAGAGTTGATAGAGGGAGAAACCCTGGAGCTGGAGTCACAGGTGGCCACAAATAGAGTTGATAGAGGGAGAAAAGGTTAGGTTGAGAATAGGACCCTATAGTGAGTCGTATTAGTTGTCAGCCATTGCGGG
Cxcl9	TTGCTAGCGTGGGCCAATTTAGAGTTGATAGAGGGAGAAAGCCTCTCCAGCTTGGTGAGGTCTATCTAGCAAGGAGGAGGGTAATGATAGAAAGGTTAGGTTGAGAATAGGACCCTATAGTGAGTCGTATTAGTTGTCAGCCATTGCGGG
Cxcl9	TTGCTAGCGTGGGCCAATTAGGGTGTGTTTGTAAAGGGTAATTTAGGGGAATAGTCTGTGGTCCCTACTCAAGGAGGAGGGTAATGATAGAAAGGTTAGGTTGAGAATAGGACCCTATAGTGAGTCGTATTAGTTGTCAGCCATTGCGGG
Cxcl9	TTGCTAGCGTGGGCCAATTTAGAGTTGATAGAGGGAGAAAGGAGTCACAGGTGGCCACAAGGCTCACGCAAAGGGTGTGTTTGTAAAGGGTAAGGTTAGGTTGAGAATAGGACCCTATAGTGAGTCGTATTAGTTGTCAGCCATTGCGGG
Cxcl9	TTGCTAGCGTGGGCCAATTTAGAGTTGATAGAGGGAGAAAGAGAGTTTTAGGACAGCCAGATATAAAACTAAGGAGGAGGGTAATGATAGAAAGGTTAGGTTGAGAATAGGACCCTATAGTGAGTCGTATTAGTTGTCAGCCATTGCGGG
Cyp27a1	TTGCTAGCGTGGGCCAATTAGTGTGGGATTGATGAGATAAAGGGCACAGAGTTCTCCTGTTGAATCTGACAGGAGTAGTTGGTTGTTAGGAAGAGGGTTTGTAAGGTGAATACCCTATAGTGAGTCGTATTAGTTGTCAGCCATTGCGGG
Cyp27a1	TTGCTAGCGTGGGCCAATTGGGTTGATTAGTGGTAGAAAACTCTCCTGTGCCTGGAGGGCTGCAGGGATCAGGGTTGATTAGTGGTAGAAAAGAGGGTTTGTAAGGTGAATACCCTATAGTGAGTCGTATTAGTTGTCAGCCATTGCGGG
Cyp27a1	TTGCTAGCGTGGGCCAATTAGTGTGGGATTGATGAGATAAGTTCTGCAATCCTCCGACCCAGGCAAGACCAGGGTTGATTAGTGGTAGAAAAGGGTTGATTAGTGGTAGAAACCCTATAGTGAGTCGTATTAGTTGTCAGCCATTGCGGG
Cyp27a1	TTGCTAGCGTGGGCCAATTGGAGTAGTTGGTTGTTAGGAAGCCTCTGTTTCAAAGCCTGACGCAGATGGTAGGAGTAGTTGGTTGTTAGGAAAGTGTGGGATTGATGAGATACCCTATAGTGAGTCGTATTAGTTGTCAGCCATTGCGGG
Cyp27a1	TTGCTAGCGTGGGCCAATTAGTGTGGGATTGATGAGATAAGGCTCTTTGAAAGGTGGTACAGGGCCCATGAGGGTTGATTAGTGGTAGAAAAAGTGTGGGATTGATGAGATACCCTATAGTGAGTCGTATTAGTTGTCAGCCATTGCGGG
Cyp27a1	TTGCTAGCGTGGGCCAATTAGTGTGGGATTGATGAGATAAAACCTCGTTTAAGGCATCCGTGTAGAGCGCAGGGTTGATTAGTGGTAGAAAAGGAGTAGTTGGTTGTTAGGACCCTATAGTGAGTCGTATTAGTTGTCAGCCATTGCGGG
Cyp27a1	TTGCTAGCGTGGGCCAATTGGGTTGATTAGTGGTAGAAAAACCAGGACGATGCGGGACACAGTCTTTACTAGGGTTGATTAGTGGTAGAAAAGGAGTAGTTGGTTGTTAGGACCCTATAGTGAGTCGTATTAGTTGTCAGCCATTGCGGG
Cyp27a1	TTGCTAGCGTGGGCCAATTGAGGGTTTGTAAGGTGAATAAAAAGGAGAAAATGTTATCCCAGCCATTCAGAGAGGGTTTGTAAGGTGAATAAGGAGTAGTTGGTTGTTAGGACCCTATAGTGAGTCGTATTAGTTGTCAGCCATTGCGGG
Cyp27a1	TTGCTAGCGTGGGCCAATTGGGTTGATTAGTGGTAGAAAATGAATCTGACATCGTGACATGTGACATGAGAGGAGTAGTTGGTTGTTAGGAAAGTGTGGGATTGATGAGATACCCTATAGTGAGTCGTATTAGTTGTCAGCCATTGCGGG
Cyp27a1	TTGCTAGCGTGGGCCAATTGAGGGTTTGTAAGGTGAATAACGGGTGATAAAGTCACTGATAACCTCGTTTAGAGGGTTTGTAAGGTGAATAAGAGGGTTTGTAAGGTGAATACCCTATAGTGAGTCGTATTAGTTGTCAGCCATTGCGGG
Cyp27a1	TTGCTAGCGTGGGCCAATTGAGGGTTTGTAAGGTGAATAAGTGGTAGAGAAGATGAGCCATGTCTGGCACAGAGGGTTTGTAAGGTGAATAAAGTGTGGGATTGATGAGATACCCTATAGTGAGTCGTATTAGTTGTCAGCCATTGCGGG
Cyp27a1	TTGCTAGCGTGGGCCAATTAGTGTGGGATTGATGAGATAAGATTCACTCTCTGCCCGCACCTGGTCCAGCAGAGGGTTTGTAAGGTGAATAAAGTGTGGGATTGATGAGATACCCTATAGTGAGTCGTATTAGTTGTCAGCCATTGCGGG
Cyp27a1	TTGCTAGCGTGGGCCAATTGAGGGTTTGTAAGGTGAATAACAACAGATCTGATGAAGGCGGCAGTGTCCTAGAGGGTTTGTAAGGTGAATAAGGAGTAGTTGGTTGTTAGGACCCTATAGTGAGTCGTATTAGTTGTCAGCCATTGCGGG
Cyp27a1	TTGCTAGCGTGGGCCAATTAGTGTGGGATTGATGAGATAACTCGGTACTACTGTCTCTGCAGAAAATGCAAGGAGTAGTTGGTTGTTAGGAAGAGGGTTTGTAAGGTGAATACCCTATAGTGAGTCGTATTAGTTGTCAGCCATTGCGGG
Cyp27a1	TTGCTAGCGTGGGCCAATTGAGGGTTTGTAAGGTGAATAAGCCCTTGTGGTCTCGGTGGTCCTTCCACTGAGAGGGTTTGTAAGGTGAATAAGGGTTGATTAGTGGTAGAAACCCTATAGTGAGTCGTATTAGTTGTCAGCCATTGCGGG
Cyp27a1	TTGCTAGCGTGGGCCAATTAGTGTGGGATTGATGAGATAACTTGGGGAAGAGAAAGCCATTAATTTCAGTAGAGGGTTTGTAAGGTGAATAAGAGGGTTTGTAAGGTGAATACCCTATAGTGAGTCGTATTAGTTGTCAGCCATTGCGGG
Cyp27a1	TTGCTAGCGTGGGCCAATTGGGTTGATTAGTGGTAGAAAACTGGTCCAGCCGGGTGATAAAGTCACTGATAAGTGTGGGATTGATGAGATAAGGGTTGATTAGTGGTAGAAACCCTATAGTGAGTCGTATTAGTTGTCAGCCATTGCGGG
Cyp27a1	TTGCTAGCGTGGGCCAATTGAGGGTTTGTAAGGTGAATAATGCTGTCTTAAGTGGGTGCTGCTCAGTAGAAAGTGTGGGATTGATGAGATAAGGGTTGATTAGTGGTAGAAACCCTATAGTGAGTCGTATTAGTTGTCAGCCATTGCGGG
Cyp27a1	TTGCTAGCGTGGGCCAATTGGGTTGATTAGTGGTAGAAAAACTGTTATTATAAGGTGCTCTGCTGTCTTAAGAGGGTTTGTAAGGTGAATAAGAGGGTTTGTAAGGTGAATACCCTATAGTGAGTCGTATTAGTTGTCAGCCATTGCGGG
Cyp27a1	TTGCTAGCGTGGGCCAATTGGGTTGATTAGTGGTAGAAAACTCAGGAAAGACACTGGGATCCCGGGACACAAGTGTGGGATTGATGAGATAAGGAGTAGTTGGTTGTTAGGACCCTATAGTGAGTCGTATTAGTTGTCAGCCATTGCGGG
Cyp27a1	TTGCTAGCGTGGGCCAATTGGGTTGATTAGTGGTAGAAAAGAGGCATGTGGGCAAAGTCCTTGTGCTGGGAGGGTTGATTAGTGGTAGAAAAAGTGTGGGATTGATGAGATACCCTATAGTGAGTCGTATTAGTTGTCAGCCATTGCGGG
Cyp27a1	TTGCTAGCGTGGGCCAATTGGAGTAGTTGGTTGTTAGGAAGGAGGTCGGGCAAGTGCAGCACATAGCCTTAGGAGTAGTTGGTTGTTAGGAAGGGTTGATTAGTGGTAGAAACCCTATAGTGAGTCGTATTAGTTGTCAGCCATTGCGGG
Cyp27a1	TTGCTAGCGTGGGCCAATTGGGTTGATTAGTGGTAGAAAACAGGCGCGGCCGGTCTTGACCTGTTCCTGGAGGAGTAGTTGGTTGTTAGGAAAGTGTGGGATTGATGAGATACCCTATAGTGAGTCGTATTAGTTGTCAGCCATTGCGGG
Cyp27a1	TTGCTAGCGTGGGCCAATTAGTGTGGGATTGATGAGATAACGGTCTTGACCTGTTCCTGGACCCTCCGTAAGGAGTAGTTGGTTGTTAGGAAGAGGGTTTGTAAGGTGAATACCCTATAGTGAGTCGTATTAGTTGTCAGCCATTGCGGG
Cyp27a1	TTGCTAGCGTGGGCCAATTGGGTTGATTAGTGGTAGAAAAGGCAATCTCATACTTCTGTACCAGCCTTGAAAGTGTGGGATTGATGAGATAAGGGTTGATTAGTGGTAGAAACCCTATAGTGAGTCGTATTAGTTGTCAGCCATTGCGGG
Cyp27a1	TTGCTAGCGTGGGCCAATTAGTGTGGGATTGATGAGATAACTGTCTCTGCAGAAAATGCAGCCTCACCTTAAGTGTGGGATTGATGAGATAAGGAGTAGTTGGTTGTTAGGACCCTATAGTGAGTCGTATTAGTTGTCAGCCATTGCGGG
Cyp27a1	TTGCTAGCGTGGGCCAATTGGAGTAGTTGGTTGTTAGGAATGTAGAGCGCGGCCTCGTCAGGCTTCAGCAAGAGGGTTTGTAAGGTGAATAAGGAGTAGTTGGTTGTTAGGACCCTATAGTGAGTCGTATTAGTTGTCAGCCATTGCGGG
Cyp27a1	TTGCTAGCGTGGGCCAATTGAGGGTTTGTAAGGTGAATAATTCCTTTTCTGTGATGATCCGGGAGTTTGTAGGGTTGATTAGTGGTAGAAAAGAGGGTTTGTAAGGTGAATACCCTATAGTGAGTCGTATTAGTTGTCAGCCATTGCGGG
Cyp27a1	TTGCTAGCGTGGGCCAATTGGAGTAGTTGGTTGTTAGGAACAAGGCCTCCTGGATCTCTGGGCTCTTTGAAAGTGTGGGATTGATGAGATAAAGTGTGGGATTGATGAGATACCCTATAGTGAGTCGTATTAGTTGTCAGCCATTGCGGG
Cyp27a1	TTGCTAGCGTGGGCCAATTGGAGTAGTTGGTTGTTAGGAACAGGTAGCCAGATACCCGGACTCCATCTGGAAGTGTGGGATTGATGAGATAAGAGGGTTTGTAAGGTGAATACCCTATAGTGAGTCGTATTAGTTGTCAGCCATTGCGGG
Cyp27a1	TTGCTAGCGTGGGCCAATTAGTGTGGGATTGATGAGATAATCTCCCATCCCGGGAGCCAGGGCAATCTCAAGAGGGTTTGTAAGGTGAATAAGAGGGTTTGTAAGGTGAATACCCTATAGTGAGTCGTATTAGTTGTCAGCCATTGCGGG
Cyp27a1	TTGCTAGCGTGGGCCAATTGAGGGTTTGTAAGGTGAATAATCCTTGTGCGATGAAGATCCCATAGGTGAGAGGGTTGATTAGTGGTAGAAAAAGTGTGGGATTGATGAGATACCCTATAGTGAGTCGTATTAGTTGTCAGCCATTGCGGG
Cyp27a1	TTGCTAGCGTGGGCCAATTAGTGTGGGATTGATGAGATAATAATTTCAGTTTCCTTTTCTGTGATGATCCAGAGGGTTTGTAAGGTGAATAAGGAGTAGTTGGTTGTTAGGACCCTATAGTGAGTCGTATTAGTTGTCAGCCATTGCGGG
Cyp27a1	TTGCTAGCGTGGGCCAATTGAGGGTTTGTAAGGTGAATAAGGAAGGAAAGTGATATAGACTGAGTTCTGGAGGAGTAGTTGGTTGTTAGGAAGGGTTGATTAGTGGTAGAAACCCTATAGTGAGTCGTATTAGTTGTCAGCCATTGCGGG
Cyp27a1	TTGCTAGCGTGGGCCAATTAGTGTGGGATTGATGAGATAATGCGGGACACAGTCTTTACTTCTCCCATCCAGAGGGTTTGTAAGGTGAATAAGAGGGTTTGTAAGGTGAATACCCTATAGTGAGTCGTATTAGTTGTCAGCCATTGCGGG
Cyp27a1	TTGCTAGCGTGGGCCAATTGAGGGTTTGTAAGGTGAATAAGGGAACCACAGGGTAGAGGCGCAGGGTCTCAGGGTTGATTAGTGGTAGAAAAGGAGTAGTTGGTTGTTAGGACCCTATAGTGAGTCGTATTAGTTGTCAGCCATTGCGGG
Cyp27a1	TTGCTAGCGTGGGCCAATTGGAGTAGTTGGTTGTTAGGAACTGGTCCCCTGATTCACTCTCTGCCCGCACAGAGGGTTTGTAAGGTGAATAAGAGGGTTTGTAAGGTGAATACCCTATAGTGAGTCGTATTAGTTGTCAGCCATTGCGGG
Cyp27a1	TTGCTAGCGTGGGCCAATTAGTGTGGGATTGATGAGATAACCAAAAGCAGCTCAGGAAAGGTGCCGATGGAGGAGTAGTTGGTTGTTAGGAAGGAGTAGTTGGTTGTTAGGACCCTATAGTGAGTCGTATTAGTTGTCAGCCATTGCGGG
Cyp27a1	TTGCTAGCGTGGGCCAATTGGAGTAGTTGGTTGTTAGGAACCATGAAGGCGGGAGCCCAGCTCGGTACTAAGAGGGTTTGTAAGGTGAATAAAGTGTGGGATTGATGAGATACCCTATAGTGAGTCGTATTAGTTGTCAGCCATTGCGGG
Cyp27a1	TTGCTAGCGTGGGCCAATTGGGTTGATTAGTGGTAGAAAAAGGGCCCATGTCAGTGTGTTGGATGTCGTGAGGGTTGATTAGTGGTAGAAAAAGTGTGGGATTGATGAGATACCCTATAGTGAGTCGTATTAGTTGTCAGCCATTGCGGG
Cyp27a1	TTGCTAGCGTGGGCCAATTGGAGTAGTTGGTTGTTAGGAACTGTTCCTGGACCCTCCGTACTCTCCTGTGAAGTGTGGGATTGATGAGATAAGGAGTAGTTGGTTGTTAGGACCCTATAGTGAGTCGTATTAGTTGTCAGCCATTGCGGG
Cyp27a1	TTGCTAGCGTGGGCCAATTAGTGTGGGATTGATGAGATAAGCTTCTTTCCAAAGGAGAAAATGTTATCCCAGGGTTGATTAGTGGTAGAAAAGGGTTGATTAGTGGTAGAAACCCTATAGTGAGTCGTATTAGTTGTCAGCCATTGCGGG
Cyp27a1	TTGCTAGCGTGGGCCAATTAGTGTGGGATTGATGAGATAAGGGAGTTTGTGGGAACCACAGGGTAGAGGCAGGGTTGATTAGTGGTAGAAAAGGAGTAGTTGGTTGTTAGGACCCTATAGTGAGTCGTATTAGTTGTCAGCCATTGCGGG
Cyp27a1	TTGCTAGCGTGGGCCAATTGGAGTAGTTGGTTGTTAGGAAACATAGCCTTGTAGAAATAGCTGGAATAAAAGGGTTGATTAGTGGTAGAAAAGGGTTGATTAGTGGTAGAAACCCTATAGTGAGTCGTATTAGTTGTCAGCCATTGCGGG
Cyp27a1	TTGCTAGCGTGGGCCAATTGGGTTGATTAGTGGTAGAAAACAGCATCAGTTGCATCTCCAGTTCTGCAATAGAGGGTTTGTAAGGTGAATAAGAGGGTTTGTAAGGTGAATACCCTATAGTGAGTCGTATTAGTTGTCAGCCATTGCGGG
Cyp27a1	TTGCTAGCGTGGGCCAATTGGGTTGATTAGTGGTAGAAAATCCACGCAGCCATGGATCGTGCCCGAGAAGAGAGGGTTTGTAAGGTGAATAAGGAGTAGTTGGTTGTTAGGACCCTATAGTGAGTCGTATTAGTTGTCAGCCATTGCGGG
Cyp27a1	TTGCTAGCGTGGGCCAATTGAGGGTTTGTAAGGTGAATAAACCATTGCTCTCCTTGTGCGATGAAGATCCAGGAGTAGTTGGTTGTTAGGAAGGGTTGATTAGTGGTAGAAACCCTATAGTGAGTCGTATTAGTTGTCAGCCATTGCGGG
Cyp27a1	TTGCTAGCGTGGGCCAATTGGGTTGATTAGTGGTAGAAAAAAGGCATCCGTGTAGAGCGCGGCCTCGTCAAGAGGGTTTGTAAGGTGAATAAAGTGTGGGATTGATGAGATACCCTATAGTGAGTCGTATTAGTTGTCAGCCATTGCGGG
Cyp27a1	TTGCTAGCGTGGGCCAATTAGTGTGGGATTGATGAGATAAGGCCTCGTCAGGCTTCAGCAGCCTCTGTTTAGGAGTAGTTGGTTGTTAGGAAGAGGGTTTGTAAGGTGAATACCCTATAGTGAGTCGTATTAGTTGTCAGCCATTGCGGG
Cyp27a1	TTGCTAGCGTGGGCCAATTAGTGTGGGATTGATGAGATAAGTTGTCCACATTGGACCATACTTGGTCTTGAGAGGGTTTGTAAGGTGAATAAAGTGTGGGATTGATGAGATACCCTATAGTGAGTCGTATTAGTTGTCAGCCATTGCGGG
Cyp27a1	TTGCTAGCGTGGGCCAATTAGTGTGGGATTGATGAGATAAGTGATGATCCGGGAGTTTGTGGGAACCACAAGGAGTAGTTGGTTGTTAGGAAAGTGTGGGATTGATGAGATACCCTATAGTGAGTCGTATTAGTTGTCAGCCATTGCGGG
Cyp27a1	TTGCTAGCGTGGGCCAATTGGGTTGATTAGTGGTAGAAAATTATCAGCCTCTTTCTTCCTCAGCCATCGGAAGTGTGGGATTGATGAGATAAAGTGTGGGATTGATGAGATACCCTATAGTGAGTCGTATTAGTTGTCAGCCATTGCGGG
Cyp27a1	TTGCTAGCGTGGGCCAATTGGGTTGATTAGTGGTAGAAAACTCCTGTCTCATCACTTGCTCCAAGAGTGGAGGGTTGATTAGTGGTAGAAAAAGTGTGGGATTGATGAGATACCCTATAGTGAGTCGTATTAGTTGTCAGCCATTGCGGG
Cyp27a1	TTGCTAGCGTGGGCCAATTGAGGGTTTGTAAGGTGAATAACCTCCGACCCAGGCAAGACCGAACCCCATAAGGAGTAGTTGGTTGTTAGGAAGAGGGTTTGTAAGGTGAATACCCTATAGTGAGTCGTATTAGTTGTCAGCCATTGCGGG
Cyp27a1	TTGCTAGCGTGGGCCAATTGAGGGTTTGTAAGGTGAATAAACACCAGTCACTTCCTTGTGCAAGGCCTCCAGGGTTGATTAGTGGTAGAAAAGGAGTAGTTGGTTGTTAGGACCCTATAGTGAGTCGTATTAGTTGTCAGCCATTGCGGG
Cyp27a1	TTGCTAGCGTGGGCCAATTAGTGTGGGATTGATGAGATAAGGATGTCGTGTCCACCCCAGCCAAAAGCAGAGGGTTGATTAGTGGTAGAAAAGGAGTAGTTGGTTGTTAGGACCCTATAGTGAGTCGTATTAGTTGTCAGCCATTGCGGG
Cyp27a1	TTGCTAGCGTGGGCCAATTGAGGGTTTGTAAGGTGAATAAATACCCAAGGACTGTTATTATAAGGTGCTCAGGAGTAGTTGGTTGTTAGGAAAGTGTGGGATTGATGAGATACCCTATAGTGAGTCGTATTAGTTGTCAGCCATTGCGGG
Cyp27a1	TTGCTAGCGTGGGCCAATTGAGGGTTTGTAAGGTGAATAAACACGCGGGTCCAGGAGCGTCCATCTCAGCAAGTGTGGGATTGATGAGATAAAGTGTGGGATTGATGAGATACCCTATAGTGAGTCGTATTAGTTGTCAGCCATTGCGGG
Cyp27a1	TTGCTAGCGTGGGCCAATTGGGTTGATTAGTGGTAGAAAACCAAGGCAAGGTGGTAGAGAAGATGAGCCAAGGGTTGATTAGTGGTAGAAAAGGAGTAGTTGGTTGTTAGGACCCTATAGTGAGTCGTATTAGTTGTCAGCCATTGCGGG
Cyp27a1	TTGCTAGCGTGGGCCAATTGGGTTGATTAGTGGTAGAAAAGATACCCGGACTCCATCTGGCCCAGTTTCCAGGGTTGATTAGTGGTAGAAAAAGTGTGGGATTGATGAGATACCCTATAGTGAGTCGTATTAGTTGTCAGCCATTGCGGG
Cyp27a1	TTGCTAGCGTGGGCCAATTAGTGTGGGATTGATGAGATAACGGGAGCCAGGGCAATCTCATACTTCTGTAAGAGGGTTTGTAAGGTGAATAAGGGTTGATTAGTGGTAGAAACCCTATAGTGAGTCGTATTAGTTGTCAGCCATTGCGGG
Cyp27a1	TTGCTAGCGTGGGCCAATTGGAGTAGTTGGTTGTTAGGAACTCTGGCCCCTTGTGGGCAGAGGCCACGGCAGAGGGTTTGTAAGGTGAATAAGGAGTAGTTGGTTGTTAGGACCCTATAGTGAGTCGTATTAGTTGTCAGCCATTGCGGG
Cyp27a1	TTGCTAGCGTGGGCCAATTGGAGTAGTTGGTTGTTAGGAACCCAAAGGAGGTTGTCCACATTGGACCATAAGGAGTAGTTGGTTGTTAGGAAAGTGTGGGATTGATGAGATACCCTATAGTGAGTCGTATTAGTTGTCAGCCATTGCGGG
Cyp27a1	TTGCTAGCGTGGGCCAATTGGGTTGATTAGTGGTAGAAAAAGTGGGTGCTGCTCAGTAGAGATTGTGCCAAGGAGTAGTTGGTTGTTAGGAAGAGGGTTTGTAAGGTGAATACCCTATAGTGAGTCGTATTAGTTGTCAGCCATTGCGGG
Cyp27a1	TTGCTAGCGTGGGCCAATTGGAGTAGTTGGTTGTTAGGAACAAAAGGGCAGCAGAGGACGCGTCCATTTGAGAGGGTTTGTAAGGTGAATAAGAGGGTTTGTAAGGTGAATACCCTATAGTGAGTCGTATTAGTTGTCAGCCATTGCGGG
Cyp27a1	TTGCTAGCGTGGGCCAATTGAGGGTTTGTAAGGTGAATAAATCACTTGCTCCAAGAGTGGGGCACTAGCCAGGGTTGATTAGTGGTAGAAAAAGTGTGGGATTGATGAGATACCCTATAGTGAGTCGTATTAGTTGTCAGCCATTGCGGG
Cyp27a1	TTGCTAGCGTGGGCCAATTGGGTTGATTAGTGGTAGAAAAATGTTATCCCAGCCATTCAGGTATCGCTTCAAGTGTGGGATTGATGAGATAAGAGGGTTTGTAAGGTGAATACCCTATAGTGAGTCGTATTAGTTGTCAGCCATTGCGGG
Cyp27a1	TTGCTAGCGTGGGCCAATTAGTGTGGGATTGATGAGATAATGGTGTAAGTCCCAAAGGAGGTTGTCCACAAAGTGTGGGATTGATGAGATAAGGGTTGATTAGTGGTAGAAACCCTATAGTGAGTCGTATTAGTTGTCAGCCATTGCGGG
Cyp27a1	TTGCTAGCGTGGGCCAATTGAGGGTTTGTAAGGTGAATAACAGCCATCGGTGAGGCTGGAAGCTGTTGGGAGAGGGTTTGTAAGGTGAATAAAGTGTGGGATTGATGAGATACCCTATAGTGAGTCGTATTAGTTGTCAGCCATTGCGGG
Cyp27a1	TTGCTAGCGTGGGCCAATTGAGGGTTTGTAAGGTGAATAAGAAGGGCACCACACCAGTCACTTCCTTGTGAAGTGTGGGATTGATGAGATAAGAGGGTTTGTAAGGTGAATACCCTATAGTGAGTCGTATTAGTTGTCAGCCATTGCGGG
Cyp27a1	TTGCTAGCGTGGGCCAATTGGAGTAGTTGGTTGTTAGGAACTCAGGAAAGGTGCCGATGGTCTCCTGAGTAGGAGTAGTTGGTTGTTAGGAAGGGTTGATTAGTGGTAGAAACCCTATAGTGAGTCGTATTAGTTGTCAGCCATTGCGGG
Cyp27a1	TTGCTAGCGTGGGCCAATTGAGGGTTTGTAAGGTGAATAAAGTCACTGATAACCTCGTTTAAGGCATCCGAGGAGTAGTTGGTTGTTAGGAAGGAGTAGTTGGTTGTTAGGACCCTATAGTGAGTCGTATTAGTTGTCAGCCATTGCGGG
Cyp27a1	TTGCTAGCGTGGGCCAATTGGGTTGATTAGTGGTAGAAAAATGGATGTAGGATCCCAGGGTTATCAGCCTAAGTGTGGGATTGATGAGATAAAGTGTGGGATTGATGAGATACCCTATAGTGAGTCGTATTAGTTGTCAGCCATTGCGGG
Cyp27a1	TTGCTAGCGTGGGCCAATTGGAGTAGTTGGTTGTTAGGAAAGCTGTTGGGCTCAGGAAAGACACTGGGATAGAGGGTTTGTAAGGTGAATAAGGAGTAGTTGGTTGTTAGGACCCTATAGTGAGTCGTATTAGTTGTCAGCCATTGCGGG
Cyp27a1	TTGCTAGCGTGGGCCAATTGAGGGTTTGTAAGGTGAATAACCTTCCACTGATCCATGTGGTCTCTTATTGAGGAGTAGTTGGTTGTTAGGAAGGGTTGATTAGTGGTAGAAACCCTATAGTGAGTCGTATTAGTTGTCAGCCATTGCGGG
Cyp27a1	TTGCTAGCGTGGGCCAATTGGGTTGATTAGTGGTAGAAAAATCCATGTGGTCTCTTATTGGGTACTTGCCAGGGTTGATTAGTGGTAGAAAAAGTGTGGGATTGATGAGATACCCTATAGTGAGTCGTATTAGTTGTCAGCCATTGCGGG
Cyp27a1	TTGCTAGCGTGGGCCAATTGGAGTAGTTGGTTGTTAGGAACTTTCTTCCTCAGCCATCGGTGAGGCTGGAAAGTGTGGGATTGATGAGATAAGGGTTGATTAGTGGTAGAAACCCTATAGTGAGTCGTATTAGTTGTCAGCCATTGCGGG
Cyp27a1	TTGCTAGCGTGGGCCAATTGGGTTGATTAGTGGTAGAAAAGGGTTTCAGGCAGCCAATCCTTTTCTCAAAAGGAGTAGTTGGTTGTTAGGAAGGAGTAGTTGGTTGTTAGGACCCTATAGTGAGTCGTATTAGTTGTCAGCCATTGCGGG
Cyp27a1	TTGCTAGCGTGGGCCAATTAGTGTGGGATTGATGAGATAATAAGGTGCTCTGCTGTCTTAAGTGGGTGCTAGGAGTAGTTGGTTGTTAGGAAGGGTTGATTAGTGGTAGAAACCCTATAGTGAGTCGTATTAGTTGTCAGCCATTGCGGG
Cyp27a1	TTGCTAGCGTGGGCCAATTGAGGGTTTGTAAGGTGAATAATTGTGGGCAGAGGCCACGGCCCACCACACGAGAGGGTTTGTAAGGTGAATAAAGTGTGGGATTGATGAGATACCCTATAGTGAGTCGTATTAGTTGTCAGCCATTGCGGG
Cyp27a1	TTGCTAGCGTGGGCCAATTGAGGGTTTGTAAGGTGAATAACCAAGAGTTTAGATCCAGAGACTATGAGCCAGGAGTAGTTGGTTGTTAGGAAGGGTTGATTAGTGGTAGAAACCCTATAGTGAGTCGTATTAGTTGTCAGCCATTGCGGG
Cyp27a1	TTGCTAGCGTGGGCCAATTAGTGTGGGATTGATGAGATAAAGTCTTTACTTCTCCCATCCCGGGAGCCAGAAGTGTGGGATTGATGAGATAAGGGTTGATTAGTGGTAGAAACCCTATAGTGAGTCGTATTAGTTGTCAGCCATTGCGGG
Cyp27a1	TTGCTAGCGTGGGCCAATTAGTGTGGGATTGATGAGATAATCTCCTGAGTACTGAGCAATTCATTGGTCAAGGGTTGATTAGTGGTAGAAAAGGAGTAGTTGGTTGTTAGGACCCTATAGTGAGTCGTATTAGTTGTCAGCCATTGCGGG
Cyp27a1	TTGCTAGCGTGGGCCAATTGGAGTAGTTGGTTGTTAGGAATCATTGGTCAGCAGGAAGTGCAGGTAGCCAAGGGTTGATTAGTGGTAGAAAAGGAGTAGTTGGTTGTTAGGACCCTATAGTGAGTCGTATTAGTTGTCAGCCATTGCGGG
Cyp27a1	TTGCTAGCGTGGGCCAATTGGAGTAGTTGGTTGTTAGGAAGGGTAGAGGCGCAGGGTCTCCTTAATCACAAGGGTTGATTAGTGGTAGAAAAGGGTTGATTAGTGGTAGAAACCCTATAGTGAGTCGTATTAGTTGTCAGCCATTGCGGG
Cyp27a1	TTGCTAGCGTGGGCCAATTGAGGGTTTGTAAGGTGAATAACATAGGTGAGGCCCTTGTGGTCTCGGTGGTAGGGTTGATTAGTGGTAGAAAAGAGGGTTTGTAAGGTGAATACCCTATAGTGAGTCGTATTAGTTGTCAGCCATTGCGGG
Cyp27a1	TTGCTAGCGTGGGCCAATTAGTGTGGGATTGATGAGATAAGCAGTGTCCTCAGGAATGGAGGGTTTCAGGAGGGTTGATTAGTGGTAGAAAAGGAGTAGTTGGTTGTTAGGACCCTATAGTGAGTCGTATTAGTTGTCAGCCATTGCGGG
Cyp27a1	TTGCTAGCGTGGGCCAATTGGGTTGATTAGTGGTAGAAAAGCCTCACCTTCTTGCTGGGAACCAGGACGAAAGTGTGGGATTGATGAGATAAAGTGTGGGATTGATGAGATACCCTATAGTGAGTCGTATTAGTTGTCAGCCATTGCGGG
Cyp27a1	TTGCTAGCGTGGGCCAATTGGAGTAGTTGGTTGTTAGGAAAGAAAATGCAGCCTCACCTTCTTGCTGGGAAAGTGTGGGATTGATGAGATAAGGAGTAGTTGGTTGTTAGGACCCTATAGTGAGTCGTATTAGTTGTCAGCCATTGCGGG
Cyp27a1	TTGCTAGCGTGGGCCAATTGAGGGTTTGTAAGGTGAATAAATCGTGACATGTGACATGAGACTGGCCAAGAGAGGGTTTGTAAGGTGAATAAGGAGTAGTTGGTTGTTAGGACCCTATAGTGAGTCGTATTAGTTGTCAGCCATTGCGGG
Cyp27a1	TTGCTAGCGTGGGCCAATTGGAGTAGTTGGTTGTTAGGAAGTGACATGAGACTGGCCAAGAACTTCTGTGAGGGTTGATTAGTGGTAGAAAAGGGTTGATTAGTGGTAGAAACCCTATAGTGAGTCGTATTAGTTGTCAGCCATTGCGGG
Cyp27a1	TTGCTAGCGTGGGCCAATTGGAGTAGTTGGTTGTTAGGAAGATCCCAGGGTTATCAGCCTCTTTCTTCCTAGGAGTAGTTGGTTGTTAGGAAGGAGTAGTTGGTTGTTAGGACCCTATAGTGAGTCGTATTAGTTGTCAGCCATTGCGGG
Deptor	TTGCTAGCGTGGGCCAATTTGAAAGGAATGGGTTGTGGTATAAACCAAGATGGAGCTTGTAGTGGCAAGCATGGGAGGATTGAGATGAGTTAAGTGTGGGATTGATGAGATACCCTATAGTGAGTCGTATTAGTTGTCAGCCATTGCGGG
Deptor	TTGCTAGCGTGGGCCAATTTGAAAGGAATGGGTTGTGGTATTGTTACCAAGGATGTCAGTGAATTCCTGAAAGTGTGGGATTGATGAGATAATGGGAGGATTGAGATGAGTTCCCTATAGTGAGTCGTATTAGTTGTCAGCCATTGCGGG
Deptor	TTGCTAGCGTGGGCCAATTTGAAAGGAATGGGTTGTGGTACTTTTCTAGATCAAGAAAATATTCGTGAGAATGGGAGGATTGAGATGAGTTATGGGAGGATTGAGATGAGTTCCCTATAGTGAGTCGTATTAGTTGTCAGCCATTGCGGG
Deptor	TTGCTAGCGTGGGCCAATTTGAAAGGAATGGGTTGTGGTAAATCATCAATTTCAACCAGTCAGAAACACCATGGGAGGATTGAGATGAGTTAAGTGTGGGATTGATGAGATACCCTATAGTGAGTCGTATTAGTTGTCAGCCATTGCGGG
Deptor	TTGCTAGCGTGGGCCAATTTGGGAGGATTGAGATGAGTTATATGTTGCCCAGGCTCACATTACTACCAGAATGAAAGGAATGGGTTGTGGTATGAAAGGAATGGGTTGTGGTCCCTATAGTGAGTCGTATTAGTTGTCAGCCATTGCGGG
Deptor	TTGCTAGCGTGGGCCAATTAGTGTGGGATTGATGAGATAATGATAGGATCTAGGGTTCAAGGCAAAGGGCAAGTGTGGGATTGATGAGATAAAGTGTGGGATTGATGAGATACCCTATAGTGAGTCGTATTAGTTGTCAGCCATTGCGGG
Deptor	TTGCTAGCGTGGGCCAATTAGTGTGGGATTGATGAGATAAATCTTTCTGCCTCCACTTCCTGGGTGCTGGAAGTGTGGGATTGATGAGATAAAGTGTGGGATTGATGAGATACCCTATAGTGAGTCGTATTAGTTGTCAGCCATTGCGGG
Deptor	TTGCTAGCGTGGGCCAATTTAGAGTTGATAGAGGGAGAAACTTGTTAATGCATAACTAGAAAGTTGCATCAAGTGTGGGATTGATGAGATAATAGAGTTGATAGAGGGAGAACCCTATAGTGAGTCGTATTAGTTGTCAGCCATTGCGGG
Deptor	TTGCTAGCGTGGGCCAATTTGAAAGGAATGGGTTGTGGTAGGTGTGAGATACTAGACCTAATAAATTAGTATGGGAGGATTGAGATGAGTTATAGAGTTGATAGAGGGAGAACCCTATAGTGAGTCGTATTAGTTGTCAGCCATTGCGGG
Deptor	TTGCTAGCGTGGGCCAATTTGAAAGGAATGGGTTGTGGTAGCTTGACACTGTCTTAAAACCAACCAACCAATGGGAGGATTGAGATGAGTTAAGTGTGGGATTGATGAGATACCCTATAGTGAGTCGTATTAGTTGTCAGCCATTGCGGG
Deptor	TTGCTAGCGTGGGCCAATTTAGAGTTGATAGAGGGAGAAATCCCGAAAACATGAAGAACAATGATTGAGAATGGGAGGATTGAGATGAGTTATGAAAGGAATGGGTTGTGGTCCCTATAGTGAGTCGTATTAGTTGTCAGCCATTGCGGG
Deptor	TTGCTAGCGTGGGCCAATTTGGGAGGATTGAGATGAGTTACCTCAGAGTCGTGAGCAAATAAAAGGAGCTATAGAGTTGATAGAGGGAGAAAAGTGTGGGATTGATGAGATACCCTATAGTGAGTCGTATTAGTTGTCAGCCATTGCGGG
Deptor	TTGCTAGCGTGGGCCAATTTGAAAGGAATGGGTTGTGGTACACTGTGTAGGAGCAAATGGTCAAACCAAAATAGAGTTGATAGAGGGAGAAATGAAAGGAATGGGTTGTGGTCCCTATAGTGAGTCGTATTAGTTGTCAGCCATTGCGGG
Deptor	TTGCTAGCGTGGGCCAATTTGAAAGGAATGGGTTGTGGTAGGCAAGGAACACCAAAGACAGAAACTAGCTAAGTGTGGGATTGATGAGATAATGAAAGGAATGGGTTGTGGTCCCTATAGTGAGTCGTATTAGTTGTCAGCCATTGCGGG
Deptor	TTGCTAGCGTGGGCCAATTTGGGAGGATTGAGATGAGTTATACTGGAGTTGACTTATAAGGCAAAACCACATAGAGTTGATAGAGGGAGAAAAGTGTGGGATTGATGAGATACCCTATAGTGAGTCGTATTAGTTGTCAGCCATTGCGGG
Deptor	TTGCTAGCGTGGGCCAATTAGTGTGGGATTGATGAGATAACGAATGTGGGGCTGTGAGCCTGTGTTAGCCATGGGAGGATTGAGATGAGTTATAGAGTTGATAGAGGGAGAACCCTATAGTGAGTCGTATTAGTTGTCAGCCATTGCGGG
Deptor	TTGCTAGCGTGGGCCAATTAGTGTGGGATTGATGAGATAATTGGAAACTCAGGAAATCCATTTGAATAGAATAGAGTTGATAGAGGGAGAAATGGGAGGATTGAGATGAGTTCCCTATAGTGAGTCGTATTAGTTGTCAGCCATTGCGGG
Deptor	TTGCTAGCGTGGGCCAATTTAGAGTTGATAGAGGGAGAAAGACACAAATCCACATGAAGACCAAACTCATATGAAAGGAATGGGTTGTGGTATGGGAGGATTGAGATGAGTTCCCTATAGTGAGTCGTATTAGTTGTCAGCCATTGCGGG
Deptor	TTGCTAGCGTGGGCCAATTTGAAAGGAATGGGTTGTGGTACACATGAAGACCAAACTCATTTAAACAGGCATGAAAGGAATGGGTTGTGGTAAGTGTGGGATTGATGAGATACCCTATAGTGAGTCGTATTAGTTGTCAGCCATTGCGGG
Deptor	TTGCTAGCGTGGGCCAATTTAGAGTTGATAGAGGGAGAAAGGAGTTATTCTGATCATTTATAGTCAAAGTATAGAGTTGATAGAGGGAGAAATAGAGTTGATAGAGGGAGAACCCTATAGTGAGTCGTATTAGTTGTCAGCCATTGCGGG
Deptor	TTGCTAGCGTGGGCCAATTTGAAAGGAATGGGTTGTGGTAGATCAATGTGCCCTCCCCGAGGCCGCCCCGAAGTGTGGGATTGATGAGATAAAGTGTGGGATTGATGAGATACCCTATAGTGAGTCGTATTAGTTGTCAGCCATTGCGGG
Deptor	TTGCTAGCGTGGGCCAATTTAGAGTTGATAGAGGGAGAAAACAAACGTGTGTGTAGACCTCCTGGCACCTATGAAAGGAATGGGTTGTGGTAAGTGTGGGATTGATGAGATACCCTATAGTGAGTCGTATTAGTTGTCAGCCATTGCGGG
Deptor	TTGCTAGCGTGGGCCAATTTAGAGTTGATAGAGGGAGAAAGTGTGTAGGTAACAGTGCCCAAAATGAGTTATGAAAGGAATGGGTTGTGGTATGAAAGGAATGGGTTGTGGTCCCTATAGTGAGTCGTATTAGTTGTCAGCCATTGCGGG
Deptor	TTGCTAGCGTGGGCCAATTTGGGAGGATTGAGATGAGTTATTCAGCACAGATTTGGGGTTGCAGAGCACAATAGAGTTGATAGAGGGAGAAATGGGAGGATTGAGATGAGTTCCCTATAGTGAGTCGTATTAGTTGTCAGCCATTGCGGG
Deptor	TTGCTAGCGTGGGCCAATTTGGGAGGATTGAGATGAGTTAAGGAATTCGGCCAAGCTGCACAAGTCTGGGATAGAGTTGATAGAGGGAGAAAAGTGTGGGATTGATGAGATACCCTATAGTGAGTCGTATTAGTTGTCAGCCATTGCGGG
Deptor	TTGCTAGCGTGGGCCAATTAGTGTGGGATTGATGAGATAAGGCCATTGACAGAGACGACAAACTGACAGAATGAAAGGAATGGGTTGTGGTATGGGAGGATTGAGATGAGTTCCCTATAGTGAGTCGTATTAGTTGTCAGCCATTGCGGG
Deptor	TTGCTAGCGTGGGCCAATTTGAAAGGAATGGGTTGTGGTATCTTTCACCTCAAGATGCAACTGAAACAGGATGGGAGGATTGAGATGAGTTATGGGAGGATTGAGATGAGTTCCCTATAGTGAGTCGTATTAGTTGTCAGCCATTGCGGG
Deptor	TTGCTAGCGTGGGCCAATTAGTGTGGGATTGATGAGATAAAGCCGCAGCCGGAGCTGCTCTCCCGTAACTATGAAAGGAATGGGTTGTGGTAAGTGTGGGATTGATGAGATACCCTATAGTGAGTCGTATTAGTTGTCAGCCATTGCGGG
Deptor	TTGCTAGCGTGGGCCAATTAGTGTGGGATTGATGAGATAATAGGAAGATTAGTATGAGTTTGAGGACAGCATAGAGTTGATAGAGGGAGAAATAGAGTTGATAGAGGGAGAACCCTATAGTGAGTCGTATTAGTTGTCAGCCATTGCGGG
Deptor	TTGCTAGCGTGGGCCAATTTGGGAGGATTGAGATGAGTTACTTAGGAACAGCGTTCGTCATTCACAAGATATGGGAGGATTGAGATGAGTTATGGGAGGATTGAGATGAGTTCCCTATAGTGAGTCGTATTAGTTGTCAGCCATTGCGGG
Deptor	TTGCTAGCGTGGGCCAATTTAGAGTTGATAGAGGGAGAAATATCTTGACAGGCAAGGAACACCAAAGACAATGGGAGGATTGAGATGAGTTATAGAGTTGATAGAGGGAGAACCCTATAGTGAGTCGTATTAGTTGTCAGCCATTGCGGG
Deptor	TTGCTAGCGTGGGCCAATTTAGAGTTGATAGAGGGAGAAAATTCGTGAGATGAAGAAATCTAAACCAAGAAAGTGTGGGATTGATGAGATAATGGGAGGATTGAGATGAGTTCCCTATAGTGAGTCGTATTAGTTGTCAGCCATTGCGGG
Deptor	TTGCTAGCGTGGGCCAATTAGTGTGGGATTGATGAGATAACAGCCTCCGCCTCCGACGGAAGTTCATTCTATGAAAGGAATGGGTTGTGGTATGGGAGGATTGAGATGAGTTCCCTATAGTGAGTCGTATTAGTTGTCAGCCATTGCGGG
Deptor	TTGCTAGCGTGGGCCAATTTAGAGTTGATAGAGGGAGAAATTCGATTAGAGGTGTGAGATACTAGACCTAATGAAAGGAATGGGTTGTGGTATGGGAGGATTGAGATGAGTTCCCTATAGTGAGTCGTATTAGTTGTCAGCCATTGCGGG
Deptor	TTGCTAGCGTGGGCCAATTTGAAAGGAATGGGTTGTGGTAACAGTCCTCGATCTGCAGATGCTGAGCGTCATAGAGTTGATAGAGGGAGAAATGGGAGGATTGAGATGAGTTCCCTATAGTGAGTCGTATTAGTTGTCAGCCATTGCGGG
Deptor	TTGCTAGCGTGGGCCAATTTGGGAGGATTGAGATGAGTTAACATGCTACGATATCTGGTTCAAAGGAAGTAAGTGTGGGATTGATGAGATAATAGAGTTGATAGAGGGAGAACCCTATAGTGAGTCGTATTAGTTGTCAGCCATTGCGGG
Deptor	TTGCTAGCGTGGGCCAATTTAGAGTTGATAGAGGGAGAAAGCCAAACTGTTCTTCACTCCCTCTCTGACAATGAAAGGAATGGGTTGTGGTAAGTGTGGGATTGATGAGATACCCTATAGTGAGTCGTATTAGTTGTCAGCCATTGCGGG
Deptor	TTGCTAGCGTGGGCCAATTTGGGAGGATTGAGATGAGTTATCTGCCTCCAGAGGGCTAGGGTTAAAGGTGATAGAGTTGATAGAGGGAGAAATGGGAGGATTGAGATGAGTTCCCTATAGTGAGTCGTATTAGTTGTCAGCCATTGCGGG
Deptor	TTGCTAGCGTGGGCCAATTTAGAGTTGATAGAGGGAGAAATGACTTGTCTCAGGGCCAAGAAATAAATGAATAGAGTTGATAGAGGGAGAAATAGAGTTGATAGAGGGAGAACCCTATAGTGAGTCGTATTAGTTGTCAGCCATTGCGGG
Deptor	TTGCTAGCGTGGGCCAATTTGGGAGGATTGAGATGAGTTAGATTCGAGAGTCTAAAGCGTTCAATAACTGATGAAAGGAATGGGTTGTGGTATAGAGTTGATAGAGGGAGAACCCTATAGTGAGTCGTATTAGTTGTCAGCCATTGCGGG
Deptor	TTGCTAGCGTGGGCCAATTTAGAGTTGATAGAGGGAGAAAAACTGTGTTCTACCCAGCCCAAGCAGCACTATAGAGTTGATAGAGGGAGAAATGAAAGGAATGGGTTGTGGTCCCTATAGTGAGTCGTATTAGTTGTCAGCCATTGCGGG
Deptor	TTGCTAGCGTGGGCCAATTTGGGAGGATTGAGATGAGTTATTAGACACATGCTGGATGATCCCATGGTCCATGAAAGGAATGGGTTGTGGTATGGGAGGATTGAGATGAGTTCCCTATAGTGAGTCGTATTAGTTGTCAGCCATTGCGGG
Deptor	TTGCTAGCGTGGGCCAATTTGGGAGGATTGAGATGAGTTACTGGGATTATAGGTGTGAGCCTTCTTGCCTATGGGAGGATTGAGATGAGTTATGGGAGGATTGAGATGAGTTCCCTATAGTGAGTCGTATTAGTTGTCAGCCATTGCGGG
Deptor	TTGCTAGCGTGGGCCAATTTGGGAGGATTGAGATGAGTTATCGGCTAATTTCTGCATGAGTTTTATCGCCAAGTGTGGGATTGATGAGATAATAGAGTTGATAGAGGGAGAACCCTATAGTGAGTCGTATTAGTTGTCAGCCATTGCGGG
Deptor	TTGCTAGCGTGGGCCAATTTAGAGTTGATAGAGGGAGAAATGGCATGGTTTACTTCCTCGTACCACAAAGATAGAGTTGATAGAGGGAGAAATGGGAGGATTGAGATGAGTTCCCTATAGTGAGTCGTATTAGTTGTCAGCCATTGCGGG
Deptor	TTGCTAGCGTGGGCCAATTTAGAGTTGATAGAGGGAGAAAAGTGGCAAGCAGATCCCTAAATTGGCATCAATAGAGTTGATAGAGGGAGAAATAGAGTTGATAGAGGGAGAACCCTATAGTGAGTCGTATTAGTTGTCAGCCATTGCGGG
Deptor	TTGCTAGCGTGGGCCAATTTAGAGTTGATAGAGGGAGAAAGAGAGAGAAAGAAAGATTAATTCCCCGAGGAAGTGTGGGATTGATGAGATAATGAAAGGAATGGGTTGTGGTCCCTATAGTGAGTCGTATTAGTTGTCAGCCATTGCGGG
Deptor	TTGCTAGCGTGGGCCAATTAGTGTGGGATTGATGAGATAATCACCTCACTGTCCAGTGCAAAGGTCCCATAAGTGTGGGATTGATGAGATAATGAAAGGAATGGGTTGTGGTCCCTATAGTGAGTCGTATTAGTTGTCAGCCATTGCGGG
Deptor	TTGCTAGCGTGGGCCAATTAGTGTGGGATTGATGAGATAACAGTTTTATTAAAGATAGCAAATCACACTCAAGTGTGGGATTGATGAGATAAAGTGTGGGATTGATGAGATACCCTATAGTGAGTCGTATTAGTTGTCAGCCATTGCGGG
Deptor	TTGCTAGCGTGGGCCAATTTAGAGTTGATAGAGGGAGAAAAATATCAGCCATCCCCATGGCACTTCAAAAAAGTGTGGGATTGATGAGATAATGAAAGGAATGGGTTGTGGTCCCTATAGTGAGTCGTATTAGTTGTCAGCCATTGCGGG
Deptor	TTGCTAGCGTGGGCCAATTTAGAGTTGATAGAGGGAGAAACTCACCAGTGAGGCATGTGATAAGTCAGGAATGGGAGGATTGAGATGAGTTATGGGAGGATTGAGATGAGTTCCCTATAGTGAGTCGTATTAGTTGTCAGCCATTGCGGG
Deptor	TTGCTAGCGTGGGCCAATTTGGGAGGATTGAGATGAGTTAGCATGACGTAAAATATGTAGTAACTATTCTATGAAAGGAATGGGTTGTGGTATGAAAGGAATGGGTTGTGGTCCCTATAGTGAGTCGTATTAGTTGTCAGCCATTGCGGG
Deptor	TTGCTAGCGTGGGCCAATTTAGAGTTGATAGAGGGAGAAATGGACTCTGGGCTGGTTTTATTTATTAACCATGAAAGGAATGGGTTGTGGTATGGGAGGATTGAGATGAGTTCCCTATAGTGAGTCGTATTAGTTGTCAGCCATTGCGGG
Deptor	TTGCTAGCGTGGGCCAATTAGTGTGGGATTGATGAGATAAGCTGGATGATCCCATGGTCCATAAGCCGGTATGGGAGGATTGAGATGAGTTAAGTGTGGGATTGATGAGATACCCTATAGTGAGTCGTATTAGTTGTCAGCCATTGCGGG
Deptor	TTGCTAGCGTGGGCCAATTTAGAGTTGATAGAGGGAGAAATGACAATAGTAATATCAGCCATCCCCATGGAAGTGTGGGATTGATGAGATAAAGTGTGGGATTGATGAGATACCCTATAGTGAGTCGTATTAGTTGTCAGCCATTGCGGG
Deptor	TTGCTAGCGTGGGCCAATTTGAAAGGAATGGGTTGTGGTACGCTGCTGCCCTCTTCCATGTTCCTGACCGAAGTGTGGGATTGATGAGATAATAGAGTTGATAGAGGGAGAACCCTATAGTGAGTCGTATTAGTTGTCAGCCATTGCGGG
Deptor	TTGCTAGCGTGGGCCAATTTGGGAGGATTGAGATGAGTTACTCCGACGGAAGTTCATTCTGAACTGGTAGATAGAGTTGATAGAGGGAGAAATAGAGTTGATAGAGGGAGAACCCTATAGTGAGTCGTATTAGTTGTCAGCCATTGCGGG
Deptor	TTGCTAGCGTGGGCCAATTTGAAAGGAATGGGTTGTGGTAATGTACTATTTTGGGCAAGGAACAGGTGAAATGGGAGGATTGAGATGAGTTATGAAAGGAATGGGTTGTGGTCCCTATAGTGAGTCGTATTAGTTGTCAGCCATTGCGGG
Deptor	TTGCTAGCGTGGGCCAATTTGGGAGGATTGAGATGAGTTATCTTACTAAAGCTAGAAAAGTTGGATTAACAAGTGTGGGATTGATGAGATAATGAAAGGAATGGGTTGTGGTCCCTATAGTGAGTCGTATTAGTTGTCAGCCATTGCGGG
Deptor	TTGCTAGCGTGGGCCAATTTGGGAGGATTGAGATGAGTTATGCACTATGACCACCAACACCCTATCTTTTATGAAAGGAATGGGTTGTGGTATAGAGTTGATAGAGGGAGAACCCTATAGTGAGTCGTATTAGTTGTCAGCCATTGCGGG
Deptor	TTGCTAGCGTGGGCCAATTAGTGTGGGATTGATGAGATAAGTCAAAGTAAAACAGAATTCATAGCAGCCAAAGTGTGGGATTGATGAGATAATAGAGTTGATAGAGGGAGAACCCTATAGTGAGTCGTATTAGTTGTCAGCCATTGCGGG
Deptor	TTGCTAGCGTGGGCCAATTTGAAAGGAATGGGTTGTGGTAATGAAGGCCTTCACCTCACTGTCCAGTGCAATGGGAGGATTGAGATGAGTTATAGAGTTGATAGAGGGAGAACCCTATAGTGAGTCGTATTAGTTGTCAGCCATTGCGGG
Deptor	TTGCTAGCGTGGGCCAATTTGGGAGGATTGAGATGAGTTAAACAGTGCCCAAAATGAGTTAGGAGAGCACAAGTGTGGGATTGATGAGATAATAGAGTTGATAGAGGGAGAACCCTATAGTGAGTCGTATTAGTTGTCAGCCATTGCGGG
Deptor	TTGCTAGCGTGGGCCAATTTAGAGTTGATAGAGGGAGAAAGTGGCTTGGAGTGGTTTGCATGAGGCCATCAAGTGTGGGATTGATGAGATAATAGAGTTGATAGAGGGAGAACCCTATAGTGAGTCGTATTAGTTGTCAGCCATTGCGGG
Deptor	TTGCTAGCGTGGGCCAATTTGGGAGGATTGAGATGAGTTAAGAGAATTAAAATTGGCCACAGATTCTATGATGAAAGGAATGGGTTGTGGTATGAAAGGAATGGGTTGTGGTCCCTATAGTGAGTCGTATTAGTTGTCAGCCATTGCGGG
Deptor	TTGCTAGCGTGGGCCAATTTGAAAGGAATGGGTTGTGGTATCTGGAAGAGCAATCTAGGCTCTTTGCCACATGGGAGGATTGAGATGAGTTATGGGAGGATTGAGATGAGTTCCCTATAGTGAGTCGTATTAGTTGTCAGCCATTGCGGG
Deptor	TTGCTAGCGTGGGCCAATTAGTGTGGGATTGATGAGATAACCATAACTGATTGGCCCCATTCGGTACTAAATAGAGTTGATAGAGGGAGAAATAGAGTTGATAGAGGGAGAACCCTATAGTGAGTCGTATTAGTTGTCAGCCATTGCGGG
Deptor	TTGCTAGCGTGGGCCAATTTGGGAGGATTGAGATGAGTTATCCCGTAACTAGGACTTCAGCCATGCGTTCATAGAGTTGATAGAGGGAGAAATGGGAGGATTGAGATGAGTTCCCTATAGTGAGTCGTATTAGTTGTCAGCCATTGCGGG
Deptor	TTGCTAGCGTGGGCCAATTTAGAGTTGATAGAGGGAGAAAAAGAGTTTTACATCCTTGAATTCCTTGTGCATGGGAGGATTGAGATGAGTTATGGGAGGATTGAGATGAGTTCCCTATAGTGAGTCGTATTAGTTGTCAGCCATTGCGGG
Deptor	TTGCTAGCGTGGGCCAATTAGTGTGGGATTGATGAGATAACCACTAGAGCAATGGACTGTTGTGAGCCATAAGTGTGGGATTGATGAGATAAAGTGTGGGATTGATGAGATACCCTATAGTGAGTCGTATTAGTTGTCAGCCATTGCGGG
Deptor	TTGCTAGCGTGGGCCAATTTGAAAGGAATGGGTTGTGGTAATCCCCATGGCACTTCAAAATCTTGTTTTCATGAAAGGAATGGGTTGTGGTAAGTGTGGGATTGATGAGATACCCTATAGTGAGTCGTATTAGTTGTCAGCCATTGCGGG
Deptor	TTGCTAGCGTGGGCCAATTAGTGTGGGATTGATGAGATAACTTAAAAGGGTGTGAGGAGGAGCAAAGGAGATAGAGTTGATAGAGGGAGAAAAGTGTGGGATTGATGAGATACCCTATAGTGAGTCGTATTAGTTGTCAGCCATTGCGGG
Deptor	TTGCTAGCGTGGGCCAATTTAGAGTTGATAGAGGGAGAAATGGGTACCAAACAGTCCTCGATCTGCAGATATGGGAGGATTGAGATGAGTTATGAAAGGAATGGGTTGTGGTCCCTATAGTGAGTCGTATTAGTTGTCAGCCATTGCGGG
Deptor	TTGCTAGCGTGGGCCAATTTGAAAGGAATGGGTTGTGGTAGTCTGTTTTATCTTTCACCTCAAGATGCAAATGAAAGGAATGGGTTGTGGTAAGTGTGGGATTGATGAGATACCCTATAGTGAGTCGTATTAGTTGTCAGCCATTGCGGG
Deptor	TTGCTAGCGTGGGCCAATTAGTGTGGGATTGATGAGATAAGGTTGCCCATCAGACAACAGTAAGTAGCTAATGAAAGGAATGGGTTGTGGTATGAAAGGAATGGGTTGTGGTCCCTATAGTGAGTCGTATTAGTTGTCAGCCATTGCGGG
Deptor	TTGCTAGCGTGGGCCAATTTGGGAGGATTGAGATGAGTTAAGAATCAGGAGCTTGACACTGTCTTAAAACATGAAAGGAATGGGTTGTGGTAAGTGTGGGATTGATGAGATACCCTATAGTGAGTCGTATTAGTTGTCAGCCATTGCGGG
Deptor	TTGCTAGCGTGGGCCAATTTGAAAGGAATGGGTTGTGGTACGAAGGATTATCCTCATGGGGTTAAGAAAGATGAAAGGAATGGGTTGTGGTATGGGAGGATTGAGATGAGTTCCCTATAGTGAGTCGTATTAGTTGTCAGCCATTGCGGG
Deptor	TTGCTAGCGTGGGCCAATTAGTGTGGGATTGATGAGATAAGCAGCTCCATCAGCCTCCGCCTCCGACGGAATGGGAGGATTGAGATGAGTTATAGAGTTGATAGAGGGAGAACCCTATAGTGAGTCGTATTAGTTGTCAGCCATTGCGGG
Deptor	TTGCTAGCGTGGGCCAATTTGAAAGGAATGGGTTGTGGTAATCATGGTGGCGAAGGATTATCCTCATGGGATAGAGTTGATAGAGGGAGAAATGGGAGGATTGAGATGAGTTCCCTATAGTGAGTCGTATTAGTTGTCAGCCATTGCGGG
Deptor	TTGCTAGCGTGGGCCAATTTGAAAGGAATGGGTTGTGGTATAGGGTTCAAGGCAAAGGGCATTTGGAGGTAAGTGTGGGATTGATGAGATAAAGTGTGGGATTGATGAGATACCCTATAGTGAGTCGTATTAGTTGTCAGCCATTGCGGG
Deptor	TTGCTAGCGTGGGCCAATTTGAAAGGAATGGGTTGTGGTAGAGATTCATCTTCTAAGGTGCTATCGCATCAAGTGTGGGATTGATGAGATAATGAAAGGAATGGGTTGTGGTCCCTATAGTGAGTCGTATTAGTTGTCAGCCATTGCGGG
Deptor	TTGCTAGCGTGGGCCAATTAGTGTGGGATTGATGAGATAACAACAACAAAACCCCTAAAACAGAGGAAGAATAGAGTTGATAGAGGGAGAAATGGGAGGATTGAGATGAGTTCCCTATAGTGAGTCGTATTAGTTGTCAGCCATTGCGGG
Deptor	TTGCTAGCGTGGGCCAATTTAGAGTTGATAGAGGGAGAAATAGGAAGTACAGAATCAGGAGCTTGACACTATGAAAGGAATGGGTTGTGGTAAGTGTGGGATTGATGAGATACCCTATAGTGAGTCGTATTAGTTGTCAGCCATTGCGGG
Deptor	TTGCTAGCGTGGGCCAATTAGTGTGGGATTGATGAGATAATATGTAACCTGGTTCTTCCACATTCAAACAAAGTGTGGGATTGATGAGATAATAGAGTTGATAGAGGGAGAACCCTATAGTGAGTCGTATTAGTTGTCAGCCATTGCGGG
Deptor	TTGCTAGCGTGGGCCAATTAGTGTGGGATTGATGAGATAAGCTAGAAAAGTTGGATTAACGTGTTAATAAAAGTGTGGGATTGATGAGATAATAGAGTTGATAGAGGGAGAACCCTATAGTGAGTCGTATTAGTTGTCAGCCATTGCGGG
Deptor	TTGCTAGCGTGGGCCAATTTAGAGTTGATAGAGGGAGAAATTCAAGTCCTCAGGAGGCTGAAGCAGGAGGATGAAAGGAATGGGTTGTGGTATAGAGTTGATAGAGGGAGAACCCTATAGTGAGTCGTATTAGTTGTCAGCCATTGCGGG
Deptor	TTGCTAGCGTGGGCCAATTTGAAAGGAATGGGTTGTGGTAGATGTGGTGATCCTTCTGTCTCTGCAGTGCATGGGAGGATTGAGATGAGTTATGGGAGGATTGAGATGAGTTCCCTATAGTGAGTCGTATTAGTTGTCAGCCATTGCGGG
Deptor	TTGCTAGCGTGGGCCAATTTGGGAGGATTGAGATGAGTTATAATAACCTTTTCTTCATGGAGCCGCAGCCATAGAGTTGATAGAGGGAGAAATGAAAGGAATGGGTTGTGGTCCCTATAGTGAGTCGTATTAGTTGTCAGCCATTGCGGG
Deptor	TTGCTAGCGTGGGCCAATTTGGGAGGATTGAGATGAGTTATAAGTAGCTAATGTACTATTTTGGGCAAGGAAGTGTGGGATTGATGAGATAATGAAAGGAATGGGTTGTGGTCCCTATAGTGAGTCGTATTAGTTGTCAGCCATTGCGGG
Deptor	TTGCTAGCGTGGGCCAATTTGGGAGGATTGAGATGAGTTACTGGGCAGAAAGGCAAGGGGTTGGAGCACTATGGGAGGATTGAGATGAGTTAAGTGTGGGATTGATGAGATACCCTATAGTGAGTCGTATTAGTTGTCAGCCATTGCGGG
Deptor	TTGCTAGCGTGGGCCAATTTGAAAGGAATGGGTTGTGGTAGACAGGTCTCTTCAGCACAGATTTGGGGTTATGAAAGGAATGGGTTGTGGTATGAAAGGAATGGGTTGTGGTCCCTATAGTGAGTCGTATTAGTTGTCAGCCATTGCGGG
Deptor	TTGCTAGCGTGGGCCAATTTAGAGTTGATAGAGGGAGAAAACAAGCAGGGATGTCTCTGTGCTCAGCAGTATGAAAGGAATGGGTTGTGGTATGAAAGGAATGGGTTGTGGTCCCTATAGTGAGTCGTATTAGTTGTCAGCCATTGCGGG
Dio2	TTGCTAGCGTGGGCCAATTTTGGAGGTGTAGGGAGTAAAACATCCGAAGGGTGAGCCTCATCAATGTATAAATAGGAAATGGTGGTAGTGTAATAGGAAATGGTGGTAGTGTCCCTATAGTGAGTCGTATTAGTTGTCAGCCATTGCGGG
Dio2	TTGCTAGCGTGGGCCAATTTAGAGTTGATAGAGGGAGAAATGAGAATTCTATGAATAGCATCAATACTGTATGTGGAGGGATTGAAGGATAATGTGGAGGGATTGAAGGATACCCTATAGTGAGTCGTATTAGTTGTCAGCCATTGCGGG
Dio2	TTGCTAGCGTGGGCCAATTATAGGAAATGGTGGTAGTGTACTGGCGGAAGGCTGGCAGTTGCCTAGTGAAATGTGGAGGGATTGAAGGATAATAGAGTTGATAGAGGGAGAACCCTATAGTGAGTCGTATTAGTTGTCAGCCATTGCGGG
Dio2	TTGCTAGCGTGGGCCAATTTAGAGTTGATAGAGGGAGAAATTCCTATTTTCCACATTTGCGACAATATATATAGAGTTGATAGAGGGAGAAATGTGGAGGGATTGAAGGATACCCTATAGTGAGTCGTATTAGTTGTCAGCCATTGCGGG
Dio2	TTGCTAGCGTGGGCCAATTTGTGGAGGGATTGAAGGATAATCACACGTGGAAACCAAAGGGGTCATTTGCATGTGGAGGGATTGAAGGATAAATAGGAAATGGTGGTAGTGTCCCTATAGTGAGTCGTATTAGTTGTCAGCCATTGCGGG
Dio2	TTGCTAGCGTGGGCCAATTTTGGAGGTGTAGGGAGTAAAAATCTAAATATACTTGGGTTCTGGTTTGGAGATTGGAGGTGTAGGGAGTAAAATGTGGAGGGATTGAAGGATACCCTATAGTGAGTCGTATTAGTTGTCAGCCATTGCGGG
Dio2	TTGCTAGCGTGGGCCAATTATAGGAAATGGTGGTAGTGTAACATCCACTGAATTTGTACAAAGTGTGTCTATTGGAGGTGTAGGGAGTAAAATGTGGAGGGATTGAAGGATACCCTATAGTGAGTCGTATTAGTTGTCAGCCATTGCGGG
Dio2	TTGCTAGCGTGGGCCAATTTGTGGAGGGATTGAAGGATAAATTTACATAATGAGAAGTCTGGTACATCAGATTGGAGGTGTAGGGAGTAAAATGTGGAGGGATTGAAGGATACCCTATAGTGAGTCGTATTAGTTGTCAGCCATTGCGGG
Dio2	TTGCTAGCGTGGGCCAATTTAGAGTTGATAGAGGGAGAAAGTGCTTCTTAACCTCAAAAGACAGAGAGGAATAGAGTTGATAGAGGGAGAAATGTGGAGGGATTGAAGGATACCCTATAGTGAGTCGTATTAGTTGTCAGCCATTGCGGG
Dio2	TTGCTAGCGTGGGCCAATTTGTGGAGGGATTGAAGGATAATGAGTGACTTCTTGTTAATTTTACAAAAGGATTGGAGGTGTAGGGAGTAAAATAGAGTTGATAGAGGGAGAACCCTATAGTGAGTCGTATTAGTTGTCAGCCATTGCGGG
Dio2	TTGCTAGCGTGGGCCAATTATAGGAAATGGTGGTAGTGTAAGGCCAGTTCAGTTTATAGTAGACAGGCCAAATAGGAAATGGTGGTAGTGTAATAGGAAATGGTGGTAGTGTCCCTATAGTGAGTCGTATTAGTTGTCAGCCATTGCGGG
Dio2	TTGCTAGCGTGGGCCAATTATAGGAAATGGTGGTAGTGTAACCACAGACTGAGCAGACAGCTCTTTCGTCAATAGGAAATGGTGGTAGTGTAATAGGAAATGGTGGTAGTGTCCCTATAGTGAGTCGTATTAGTTGTCAGCCATTGCGGG
Dio2	TTGCTAGCGTGGGCCAATTTAGAGTTGATAGAGGGAGAAAAAAAGCACACATACCACTCAGCACCAATATATGTGGAGGGATTGAAGGATAATGTGGAGGGATTGAAGGATACCCTATAGTGAGTCGTATTAGTTGTCAGCCATTGCGGG
Dio2	TTGCTAGCGTGGGCCAATTTTGGAGGTGTAGGGAGTAAAACAGTGGCCAAGGGATTCTAATTAAACTTATATGTGGAGGGATTGAAGGATAATAGAGTTGATAGAGGGAGAACCCTATAGTGAGTCGTATTAGTTGTCAGCCATTGCGGG
Dio2	TTGCTAGCGTGGGCCAATTATAGGAAATGGTGGTAGTGTAGCTGCAGATCCTTCCCTTCCTAAAGGGACTATTGGAGGTGTAGGGAGTAAAATTGGAGGTGTAGGGAGTAAACCCTATAGTGAGTCGTATTAGTTGTCAGCCATTGCGGG
Dio2	TTGCTAGCGTGGGCCAATTATAGGAAATGGTGGTAGTGTATCCAGCTAATCTAGAATTCATCTCTTGCTGATAGAGTTGATAGAGGGAGAAATTGGAGGTGTAGGGAGTAAACCCTATAGTGAGTCGTATTAGTTGTCAGCCATTGCGGG
Dio2	TTGCTAGCGTGGGCCAATTTGTGGAGGGATTGAAGGATAAAGCTCTGCTAATCACTTTCTTCCTGGGCCCAATAGGAAATGGTGGTAGTGTAATAGGAAATGGTGGTAGTGTCCCTATAGTGAGTCGTATTAGTTGTCAGCCATTGCGGG
Dio2	TTGCTAGCGTGGGCCAATTTTGGAGGTGTAGGGAGTAAAAGGCAGCCAATTTTCCATTTTACTTCTTTAGATGTGGAGGGATTGAAGGATAAATAGGAAATGGTGGTAGTGTCCCTATAGTGAGTCGTATTAGTTGTCAGCCATTGCGGG
Dio2	TTGCTAGCGTGGGCCAATTTTGGAGGTGTAGGGAGTAAAACCTGGGAGACCAACCCATTCTACACAGTGTAATAGGAAATGGTGGTAGTGTAATAGGAAATGGTGGTAGTGTCCCTATAGTGAGTCGTATTAGTTGTCAGCCATTGCGGG
Dio2	TTGCTAGCGTGGGCCAATTATAGGAAATGGTGGTAGTGTAAGCTGCTGCACATCGGTCCTCTTGGTTCCGATAGAGTTGATAGAGGGAGAAAATAGGAAATGGTGGTAGTGTCCCTATAGTGAGTCGTATTAGTTGTCAGCCATTGCGGG
Dio2	TTGCTAGCGTGGGCCAATTTTGGAGGTGTAGGGAGTAAAACAGCCTAATTTTCCTCTCCGCAGTGGCCAAATAGAGTTGATAGAGGGAGAAATGTGGAGGGATTGAAGGATACCCTATAGTGAGTCGTATTAGTTGTCAGCCATTGCGGG
Dio2	TTGCTAGCGTGGGCCAATTTAGAGTTGATAGAGGGAGAAATACAGAAGTTCATTAGACACTGTTGCATTTATGTGGAGGGATTGAAGGATAATAGAGTTGATAGAGGGAGAACCCTATAGTGAGTCGTATTAGTTGTCAGCCATTGCGGG
Dio2	TTGCTAGCGTGGGCCAATTTTGGAGGTGTAGGGAGTAAAACTGGTGCTGTTGCCCGAGACAGGCAGCAAGATTGGAGGTGTAGGGAGTAAAATAGAGTTGATAGAGGGAGAACCCTATAGTGAGTCGTATTAGTTGTCAGCCATTGCGGG
Dio2	TTGCTAGCGTGGGCCAATTTAGAGTTGATAGAGGGAGAAATCAGTCGCACTGGCTCAGGACTCCTTGCACATAGAGTTGATAGAGGGAGAAATTGGAGGTGTAGGGAGTAAACCCTATAGTGAGTCGTATTAGTTGTCAGCCATTGCGGG
Dio2	TTGCTAGCGTGGGCCAATTTGTGGAGGGATTGAAGGATAAAGTAGTTATCATTCGCACACCAGTGAGCTCATGTGGAGGGATTGAAGGATAATAGAGTTGATAGAGGGAGAACCCTATAGTGAGTCGTATTAGTTGTCAGCCATTGCGGG
Dio2	TTGCTAGCGTGGGCCAATTATAGGAAATGGTGGTAGTGTACTGATATCCCCATGTAAACATATCCTATGAATTGGAGGTGTAGGGAGTAAAATTGGAGGTGTAGGGAGTAAACCCTATAGTGAGTCGTATTAGTTGTCAGCCATTGCGGG
Dio2	TTGCTAGCGTGGGCCAATTTTGGAGGTGTAGGGAGTAAAATACATTGGTTGATCTGTTGGTGTGTTTTGGATAGAGTTGATAGAGGGAGAAATGTGGAGGGATTGAAGGATACCCTATAGTGAGTCGTATTAGTTGTCAGCCATTGCGGG
Dio2	TTGCTAGCGTGGGCCAATTTAGAGTTGATAGAGGGAGAAACACACTTGTATCCAGCTAATCTAGAATTCAATAGAGTTGATAGAGGGAGAAATGTGGAGGGATTGAAGGATACCCTATAGTGAGTCGTATTAGTTGTCAGCCATTGCGGG
Dio2	TTGCTAGCGTGGGCCAATTTGTGGAGGGATTGAAGGATAATTTCTTCCAGTGTTTTGGACATGCTCTATTATTGGAGGTGTAGGGAGTAAAATAGAGTTGATAGAGGGAGAACCCTATAGTGAGTCGTATTAGTTGTCAGCCATTGCGGG
Dio2	TTGCTAGCGTGGGCCAATTATAGGAAATGGTGGTAGTGTAAGAATTATAGCTATAACTCTTCAGAGGAATATGTGGAGGGATTGAAGGATAATTGGAGGTGTAGGGAGTAAACCCTATAGTGAGTCGTATTAGTTGTCAGCCATTGCGGG
Dio2	TTGCTAGCGTGGGCCAATTTTGGAGGTGTAGGGAGTAAAACAGTTTGCATTGAGATAAATAGGTTATACAATGTGGAGGGATTGAAGGATAATAGAGTTGATAGAGGGAGAACCCTATAGTGAGTCGTATTAGTTGTCAGCCATTGCGGG
Dio2	TTGCTAGCGTGGGCCAATTATAGGAAATGGTGGTAGTGTAATAGTTGCTTCCTCTTCTTCCTTCCTCCATATGTGGAGGGATTGAAGGATAATTGGAGGTGTAGGGAGTAAACCCTATAGTGAGTCGTATTAGTTGTCAGCCATTGCGGG
Dio2	TTGCTAGCGTGGGCCAATTTAGAGTTGATAGAGGGAGAAAAGATCTTTGTATAGTTGCTTCCTCTTCTTCATGTGGAGGGATTGAAGGATAATGTGGAGGGATTGAAGGATACCCTATAGTGAGTCGTATTAGTTGTCAGCCATTGCGGG
Dio2	TTGCTAGCGTGGGCCAATTTAGAGTTGATAGAGGGAGAAAGAGGTCAGGTGGAACTAATGTCCAGGTTGAATGTGGAGGGATTGAAGGATAATGTGGAGGGATTGAAGGATACCCTATAGTGAGTCGTATTAGTTGTCAGCCATTGCGGG
Dio2	TTGCTAGCGTGGGCCAATTTGTGGAGGGATTGAAGGATAAGGATATTATCCACTGAAATGGGTATATCTCATGTGGAGGGATTGAAGGATAATTGGAGGTGTAGGGAGTAAACCCTATAGTGAGTCGTATTAGTTGTCAGCCATTGCGGG
Dio2	TTGCTAGCGTGGGCCAATTTGTGGAGGGATTGAAGGATAAACAGAGAGGAGTCCCCAGGCACTGCCCAGCATAGAGTTGATAGAGGGAGAAATAGAGTTGATAGAGGGAGAACCCTATAGTGAGTCGTATTAGTTGTCAGCCATTGCGGG
Dio2	TTGCTAGCGTGGGCCAATTATAGGAAATGGTGGTAGTGTAAAACCAAAGGGGTCATTTGCGGACGACGGTATGTGGAGGGATTGAAGGATAATTGGAGGTGTAGGGAGTAAACCCTATAGTGAGTCGTATTAGTTGTCAGCCATTGCGGG
Dio2	TTGCTAGCGTGGGCCAATTTAGAGTTGATAGAGGGAGAAAAACAAGTTGTAAAAGCACACATACCACTCAATTGGAGGTGTAGGGAGTAAAATAGAGTTGATAGAGGGAGAACCCTATAGTGAGTCGTATTAGTTGTCAGCCATTGCGGG
Dio2	TTGCTAGCGTGGGCCAATTTTGGAGGTGTAGGGAGTAAAACATTAGACACTGTTGCATTTTGGGAATTCAATAGAGTTGATAGAGGGAGAAATTGGAGGTGTAGGGAGTAAACCCTATAGTGAGTCGTATTAGTTGTCAGCCATTGCGGG
Dio2	TTGCTAGCGTGGGCCAATTTAGAGTTGATAGAGGGAGAAATGGTTTGGAGCCATATCATAAAGAAAGCTCAATAGGAAATGGTGGTAGTGTATGTGGAGGGATTGAAGGATACCCTATAGTGAGTCGTATTAGTTGTCAGCCATTGCGGG
Dio2	TTGCTAGCGTGGGCCAATTTGTGGAGGGATTGAAGGATAACATCAGCGGTCTTCTCCGAGGCATAATTGTATTGGAGGTGTAGGGAGTAAAATAGAGTTGATAGAGGGAGAACCCTATAGTGAGTCGTATTAGTTGTCAGCCATTGCGGG
Dio2	TTGCTAGCGTGGGCCAATTTGTGGAGGGATTGAAGGATAATTTTCCCCATTATCCCTTTTCCCCAGACAAATTGGAGGTGTAGGGAGTAAAATTGGAGGTGTAGGGAGTAAACCCTATAGTGAGTCGTATTAGTTGTCAGCCATTGCGGG
Dio2	TTGCTAGCGTGGGCCAATTTGTGGAGGGATTGAAGGATAAAATCCCAAAGAGTCAAATACATTCACACAAAATAGGAAATGGTGGTAGTGTAATAGGAAATGGTGGTAGTGTCCCTATAGTGAGTCGTATTAGTTGTCAGCCATTGCGGG
Dio2	TTGCTAGCGTGGGCCAATTTAGAGTTGATAGAGGGAGAAAACACATCAAAATCACATGGCATACTCTGGAATTGGAGGTGTAGGGAGTAAAATGTGGAGGGATTGAAGGATACCCTATAGTGAGTCGTATTAGTTGTCAGCCATTGCGGG
Dio2	TTGCTAGCGTGGGCCAATTTAGAGTTGATAGAGGGAGAAATGAACATCTCCGTTTCCTCTTTCCGGTGCTATAGAGTTGATAGAGGGAGAAAATAGGAAATGGTGGTAGTGTCCCTATAGTGAGTCGTATTAGTTGTCAGCCATTGCGGG
Dio2	TTGCTAGCGTGGGCCAATTATAGGAAATGGTGGTAGTGTAGTAGGTGGGTACTGACAGCCTCATAGTATCATGTGGAGGGATTGAAGGATAATGTGGAGGGATTGAAGGATACCCTATAGTGAGTCGTATTAGTTGTCAGCCATTGCGGG
Dio2	TTGCTAGCGTGGGCCAATTTGTGGAGGGATTGAAGGATAATATTGAGATGTTAAGAGGTTCAAGGTCTTCAATAGGAAATGGTGGTAGTGTATGTGGAGGGATTGAAGGATACCCTATAGTGAGTCGTATTAGTTGTCAGCCATTGCGGG
Dio2	TTGCTAGCGTGGGCCAATTATAGGAAATGGTGGTAGTGTATATGCGATTTCCTCATCTTTCTGCTTCCTCATGTGGAGGGATTGAAGGATAATTGGAGGTGTAGGGAGTAAACCCTATAGTGAGTCGTATTAGTTGTCAGCCATTGCGGG
Dio2	TTGCTAGCGTGGGCCAATTTTGGAGGTGTAGGGAGTAAAAGCATTGAACATGTTCTGACAAGCGGAAGCGATTGGAGGTGTAGGGAGTAAAAATAGGAAATGGTGGTAGTGTCCCTATAGTGAGTCGTATTAGTTGTCAGCCATTGCGGG
Dio2	TTGCTAGCGTGGGCCAATTTTGGAGGTGTAGGGAGTAAAAAAGTGTGTCTACATTTGCTGGGCAGGCTCTATAGAGTTGATAGAGGGAGAAATGTGGAGGGATTGAAGGATACCCTATAGTGAGTCGTATTAGTTGTCAGCCATTGCGGG
Dio2	TTGCTAGCGTGGGCCAATTTAGAGTTGATAGAGGGAGAAATTCCATTTAACCAAATTCCTGTGGTACCAAATGTGGAGGGATTGAAGGATAATGTGGAGGGATTGAAGGATACCCTATAGTGAGTCGTATTAGTTGTCAGCCATTGCGGG
Dio2	TTGCTAGCGTGGGCCAATTTGTGGAGGGATTGAAGGATAAAGATGAAGATGAGTGAGGGATCGCTCATAAAATAGGAAATGGTGGTAGTGTATAGAGTTGATAGAGGGAGAACCCTATAGTGAGTCGTATTAGTTGTCAGCCATTGCGGG
Dio2	TTGCTAGCGTGGGCCAATTATAGGAAATGGTGGTAGTGTAAATTTCCACTAAAAGAGATGGCATTGAACAATGTGGAGGGATTGAAGGATAAATAGGAAATGGTGGTAGTGTCCCTATAGTGAGTCGTATTAGTTGTCAGCCATTGCGGG
Dio2	TTGCTAGCGTGGGCCAATTTTGGAGGTGTAGGGAGTAAAATGCCACAGGAGCAGAGATCTAAAGCATGAAAATAGGAAATGGTGGTAGTGTAATAGGAAATGGTGGTAGTGTCCCTATAGTGAGTCGTATTAGTTGTCAGCCATTGCGGG
Dio2	TTGCTAGCGTGGGCCAATTTTGGAGGTGTAGGGAGTAAAACATTCGGCCCCATCAGCGGTCTTCTCCGAGAATAGGAAATGGTGGTAGTGTATTGGAGGTGTAGGGAGTAAACCCTATAGTGAGTCGTATTAGTTGTCAGCCATTGCGGG
Dio2	TTGCTAGCGTGGGCCAATTTAGAGTTGATAGAGGGAGAAACTTCCCCTCCAGTAGTTTGTGTGAGGCAGCAATAGGAAATGGTGGTAGTGTATGTGGAGGGATTGAAGGATACCCTATAGTGAGTCGTATTAGTTGTCAGCCATTGCGGG
Dio2	TTGCTAGCGTGGGCCAATTTGTGGAGGGATTGAAGGATAACACTGGAATTGGGAGCATCTTCACCCAGTTATGTGGAGGGATTGAAGGATAATTGGAGGTGTAGGGAGTAAACCCTATAGTGAGTCGTATTAGTTGTCAGCCATTGCGGG
Dio2	TTGCTAGCGTGGGCCAATTTTGGAGGTGTAGGGAGTAAAACAGCACCCAAAGAAAACAATGCTACAGAGGAATAGGAAATGGTGGTAGTGTAATAGGAAATGGTGGTAGTGTCCCTATAGTGAGTCGTATTAGTTGTCAGCCATTGCGGG
Dio2	TTGCTAGCGTGGGCCAATTTAGAGTTGATAGAGGGAGAAACGGTCAGTCTCCTGGGCACTCTGCTTCCCCATTGGAGGTGTAGGGAGTAAAATAGAGTTGATAGAGGGAGAACCCTATAGTGAGTCGTATTAGTTGTCAGCCATTGCGGG
Dio2	TTGCTAGCGTGGGCCAATTTGTGGAGGGATTGAAGGATAATCCTCTTACGATTTACATAATGAGAAGTCTATTGGAGGTGTAGGGAGTAAAATGTGGAGGGATTGAAGGATACCCTATAGTGAGTCGTATTAGTTGTCAGCCATTGCGGG
Dio2	TTGCTAGCGTGGGCCAATTTTGGAGGTGTAGGGAGTAAAAGCCATCGCCCACTTCCTTTCAGTGTAGGAAAATAGGAAATGGTGGTAGTGTATTGGAGGTGTAGGGAGTAAACCCTATAGTGAGTCGTATTAGTTGTCAGCCATTGCGGG
Dio2	TTGCTAGCGTGGGCCAATTATAGGAAATGGTGGTAGTGTATTAGGAATGGAGCTGGGTGTAGCATTGTGAATAGAGTTGATAGAGGGAGAAAATAGGAAATGGTGGTAGTGTCCCTATAGTGAGTCGTATTAGTTGTCAGCCATTGCGGG
Dio2	TTGCTAGCGTGGGCCAATTTTGGAGGTGTAGGGAGTAAAAAAAACTGGCCAACATTCCCTACCCCAAGACAATAGGAAATGGTGGTAGTGTAATAGGAAATGGTGGTAGTGTCCCTATAGTGAGTCGTATTAGTTGTCAGCCATTGCGGG
Dio2	TTGCTAGCGTGGGCCAATTTTGGAGGTGTAGGGAGTAAAAAACTGAATGGTTAGTGTACCTGCCTCTTACAATAGGAAATGGTGGTAGTGTATAGAGTTGATAGAGGGAGAACCCTATAGTGAGTCGTATTAGTTGTCAGCCATTGCGGG
Dio2	TTGCTAGCGTGGGCCAATTATAGGAAATGGTGGTAGTGTAGAGATTCTCAGAATAAATTGCTCTCATGTTATTGGAGGTGTAGGGAGTAAAATAGAGTTGATAGAGGGAGAACCCTATAGTGAGTCGTATTAGTTGTCAGCCATTGCGGG
Dio2	TTGCTAGCGTGGGCCAATTTAGAGTTGATAGAGGGAGAAACATCGGTCCTCTTGGTTCCGGTGCTTCTTAATTGGAGGTGTAGGGAGTAAAATAGAGTTGATAGAGGGAGAACCCTATAGTGAGTCGTATTAGTTGTCAGCCATTGCGGG
Dio2	TTGCTAGCGTGGGCCAATTTGTGGAGGGATTGAAGGATAATGGCTGGTTTGCCTCCACAGACATCCACTGAATAGGAAATGGTGGTAGTGTATTGGAGGTGTAGGGAGTAAACCCTATAGTGAGTCGTATTAGTTGTCAGCCATTGCGGG
Dio2	TTGCTAGCGTGGGCCAATTTAGAGTTGATAGAGGGAGAAATGCTTCGCTATCACACGTGGAAACCAAAGGATTGGAGGTGTAGGGAGTAAAATAGAGTTGATAGAGGGAGAACCCTATAGTGAGTCGTATTAGTTGTCAGCCATTGCGGG
Dio2	TTGCTAGCGTGGGCCAATTTTGGAGGTGTAGGGAGTAAAATGTTCCAGACACAGCGCAGCCCTTCTGAGGAATAGGAAATGGTGGTAGTGTATGTGGAGGGATTGAAGGATACCCTATAGTGAGTCGTATTAGTTGTCAGCCATTGCGGG
Dio2	TTGCTAGCGTGGGCCAATTTAGAGTTGATAGAGGGAGAAACAGGACAGTCCCAAGACACTACTGTAACCTAATAGGAAATGGTGGTAGTGTATGTGGAGGGATTGAAGGATACCCTATAGTGAGTCGTATTAGTTGTCAGCCATTGCGGG
Dio2	TTGCTAGCGTGGGCCAATTTGTGGAGGGATTGAAGGATAAGTCCCCAGGCACTGCCCAGCCATCCGAAGGATTGGAGGTGTAGGGAGTAAAATAGAGTTGATAGAGGGAGAACCCTATAGTGAGTCGTATTAGTTGTCAGCCATTGCGGG
Dio2	TTGCTAGCGTGGGCCAATTTTGGAGGTGTAGGGAGTAAAATCATAGAGCGCCAGGAAGAGGCAGTTGGAGATGTGGAGGGATTGAAGGATAATAGAGTTGATAGAGGGAGAACCCTATAGTGAGTCGTATTAGTTGTCAGCCATTGCGGG
Dio2	TTGCTAGCGTGGGCCAATTATAGGAAATGGTGGTAGTGTATCATAGTATCTCTGAGTGAGCACAGTAGCCAATAGGAAATGGTGGTAGTGTAATAGGAAATGGTGGTAGTGTCCCTATAGTGAGTCGTATTAGTTGTCAGCCATTGCGGG
Dio2	TTGCTAGCGTGGGCCAATTTTGGAGGTGTAGGGAGTAAAATTTCCTTGGGAGAATTATAGCTATAACTCTATTGGAGGTGTAGGGAGTAAAATAGAGTTGATAGAGGGAGAACCCTATAGTGAGTCGTATTAGTTGTCAGCCATTGCGGG
Dio2	TTGCTAGCGTGGGCCAATTTGTGGAGGGATTGAAGGATAATTTCTGGTGACTAAAGCTGAGACAATACACAATAGGAAATGGTGGTAGTGTATTGGAGGTGTAGGGAGTAAACCCTATAGTGAGTCGTATTAGTTGTCAGCCATTGCGGG
Dio2	TTGCTAGCGTGGGCCAATTTAGAGTTGATAGAGGGAGAAAAGCTGGGTGTAGCATTGTGACTGTAGGAATATGTGGAGGGATTGAAGGATAAATAGGAAATGGTGGTAGTGTCCCTATAGTGAGTCGTATTAGTTGTCAGCCATTGCGGG
Dio2	TTGCTAGCGTGGGCCAATTATAGGAAATGGTGGTAGTGTAAAAACTAAACAAAACTGGCCAACATTCCCTATTGGAGGTGTAGGGAGTAAAATTGGAGGTGTAGGGAGTAAACCCTATAGTGAGTCGTATTAGTTGTCAGCCATTGCGGG
Dio2	TTGCTAGCGTGGGCCAATTTTGGAGGTGTAGGGAGTAAAAGTTTGGCTTCTACATTTAAGGCAATGGTAGATAGAGTTGATAGAGGGAGAAATAGAGTTGATAGAGGGAGAACCCTATAGTGAGTCGTATTAGTTGTCAGCCATTGCGGG
Dio2	TTGCTAGCGTGGGCCAATTTAGAGTTGATAGAGGGAGAAAGTTCAAAGGCTACCCCGTAAGCTACGTTGGATAGAGTTGATAGAGGGAGAAAATAGGAAATGGTGGTAGTGTCCCTATAGTGAGTCGTATTAGTTGTCAGCCATTGCGGG
Dio2	TTGCTAGCGTGGGCCAATTTAGAGTTGATAGAGGGAGAAACTGGCCTAAGTCTTCCTTTATCCTTCAGTGATAGAGTTGATAGAGGGAGAAAATAGGAAATGGTGGTAGTGTCCCTATAGTGAGTCGTATTAGTTGTCAGCCATTGCGGG
Dio2	TTGCTAGCGTGGGCCAATTTAGAGTTGATAGAGGGAGAAACGGCAAGGAGAAACGCTCCAGGAGCTGGTGATGTGGAGGGATTGAAGGATAATAGAGTTGATAGAGGGAGAACCCTATAGTGAGTCGTATTAGTTGTCAGCCATTGCGGG
Dio2	TTGCTAGCGTGGGCCAATTTGTGGAGGGATTGAAGGATAAAGAGAGTTTTGAATAGGTCTAAGATGTCTTATAGAGTTGATAGAGGGAGAAATTGGAGGTGTAGGGAGTAAACCCTATAGTGAGTCGTATTAGTTGTCAGCCATTGCGGG
Dio2	TTGCTAGCGTGGGCCAATTTTGGAGGTGTAGGGAGTAAAACAGGGTGATCAGCAAGTCTACGCTGAGGAGAATAGGAAATGGTGGTAGTGTATTGGAGGTGTAGGGAGTAAACCCTATAGTGAGTCGTATTAGTTGTCAGCCATTGCGGG
Dio2	TTGCTAGCGTGGGCCAATTTAGAGTTGATAGAGGGAGAAACTAGAATTCATCTCTTGCTGAAATTCTTCTAATAGGAAATGGTGGTAGTGTAATAGGAAATGGTGGTAGTGTCCCTATAGTGAGTCGTATTAGTTGTCAGCCATTGCGGG
Dio2	TTGCTAGCGTGGGCCAATTATAGGAAATGGTGGTAGTGTAAGGCAGCAAGCCCTGGCTTGCGTGAGCAGTATAGAGTTGATAGAGGGAGAAATTGGAGGTGTAGGGAGTAAACCCTATAGTGAGTCGTATTAGTTGTCAGCCATTGCGGG
Dio2	TTGCTAGCGTGGGCCAATTTGTGGAGGGATTGAAGGATAAACTTGGGTTCTGGTTTGGAGCCATATCATAATAGAGTTGATAGAGGGAGAAATTGGAGGTGTAGGGAGTAAACCCTATAGTGAGTCGTATTAGTTGTCAGCCATTGCGGG
Dio2	TTGCTAGCGTGGGCCAATTATAGGAAATGGTGGTAGTGTACTTCCTCTGAGCATCAGAAGTTTCGTTTTAAATAGGAAATGGTGGTAGTGTATGTGGAGGGATTGAAGGATACCCTATAGTGAGTCGTATTAGTTGTCAGCCATTGCGGG
Dio2	TTGCTAGCGTGGGCCAATTTTGGAGGTGTAGGGAGTAAAAGGAGGGCAGATTGAGCCAAAATAGTGACTTATTGGAGGTGTAGGGAGTAAAATGTGGAGGGATTGAAGGATACCCTATAGTGAGTCGTATTAGTTGTCAGCCATTGCGGG
Dio2	TTGCTAGCGTGGGCCAATTATAGGAAATGGTGGTAGTGTAATGACTAAACAATATATGGGTTAGCGATCTAATAGGAAATGGTGGTAGTGTATAGAGTTGATAGAGGGAGAACCCTATAGTGAGTCGTATTAGTTGTCAGCCATTGCGGG
Dio2	TTGCTAGCGTGGGCCAATTTGTGGAGGGATTGAAGGATAATCAGCATGCGCCTCCACTCTCCGCGAGTGGATGTGGAGGGATTGAAGGATAATTGGAGGTGTAGGGAGTAAACCCTATAGTGAGTCGTATTAGTTGTCAGCCATTGCGGG
Dio2	TTGCTAGCGTGGGCCAATTTAGAGTTGATAGAGGGAGAAAAGAAGGCAGAAACTGAATGGTTAGTGTACCAATAGGAAATGGTGGTAGTGTAATAGGAAATGGTGGTAGTGTCCCTATAGTGAGTCGTATTAGTTGTCAGCCATTGCGGG
Dio2	TTGCTAGCGTGGGCCAATTTTGGAGGTGTAGGGAGTAAAAACTTGGAGCGGCTCAGAAGCAACGCCACGTATAGAGTTGATAGAGGGAGAAATAGAGTTGATAGAGGGAGAACCCTATAGTGAGTCGTATTAGTTGTCAGCCATTGCGGG
Drd1	TTGCTAGCGTGGGCCAATTTTGGAGGTGTAGGGAGTAAAACCGGCCTCCTCCCTCTTCAGGTCCTCAGAGAGGGATGTATTGAAGGAGGATATTGGAGGTGTAGGGAGTAAACCCTATAGTGAGTCGTATTAGTTGTCAGCCATTGCGGG
Drd1	TTGCTAGCGTGGGCCAATTTGTGGAGGGATTGAAGGATAAGAAATGGCGTATGTCCTGCTCAACCTCGTGATTGGAGGTGTAGGGAGTAAAAAGAGTGAGTAGTAGTGGAGTCCCTATAGTGAGTCGTATTAGTTGTCAGCCATTGCGGG
Drd1	TTGCTAGCGTGGGCCAATTAGAGTGAGTAGTAGTGGAGTAAGGACCCAAAGGGCCAAAAGCCAGCAATCTATTGGAGGTGTAGGGAGTAAAATGTGGAGGGATTGAAGGATACCCTATAGTGAGTCGTATTAGTTGTCAGCCATTGCGGG
Drd1	TTGCTAGCGTGGGCCAATTTTGGAGGTGTAGGGAGTAAAACATAATGGCTACGGGGATGTAAAAGCTTATATGTGGAGGGATTGAAGGATAAAGAGTGAGTAGTAGTGGAGTCCCTATAGTGAGTCGTATTAGTTGTCAGCCATTGCGGG
Drd1	TTGCTAGCGTGGGCCAATTTGTGGAGGGATTGAAGGATAACTTTTACAGAGATATTTACAGAAGTGCAAAAGGGATGTATTGAAGGAGGATAAGAGTGAGTAGTAGTGGAGTCCCTATAGTGAGTCGTATTAGTTGTCAGCCATTGCGGG
Drd1	TTGCTAGCGTGGGCCAATTAGAGTGAGTAGTAGTGGAGTAGAGCCGCTTGCTTTCCACCTGTCTTCTGGGAAGAGTGAGTAGTAGTGGAGTAGGGATGTATTGAAGGAGGATCCCTATAGTGAGTCGTATTAGTTGTCAGCCATTGCGGG
Drd1	TTGCTAGCGTGGGCCAATTTGTGGAGGGATTGAAGGATAATCTTCCTCTCATACTGGAAAGGGCTGGAGAATTGGAGGTGTAGGGAGTAAAATGTGGAGGGATTGAAGGATACCCTATAGTGAGTCGTATTAGTTGTCAGCCATTGCGGG
Drd1	TTGCTAGCGTGGGCCAATTTGTGGAGGGATTGAAGGATAAAAAGCATACAAGCGGTAGAGCTGAGAAAACAGGGATGTATTGAAGGAGGATATTGGAGGTGTAGGGAGTAAACCCTATAGTGAGTCGTATTAGTTGTCAGCCATTGCGGG
Drd1	TTGCTAGCGTGGGCCAATTAGAGTGAGTAGTAGTGGAGTAGCATTATTCGTTGTAGGGCAGAGTCTATAGATGTGGAGGGATTGAAGGATAAAGAGTGAGTAGTAGTGGAGTCCCTATAGTGAGTCGTATTAGTTGTCAGCCATTGCGGG
Drd1	TTGCTAGCGTGGGCCAATTTTGGAGGTGTAGGGAGTAAAACATCCTAAGAGGGTCGAGAATGCCTTCTGAAAGAGTGAGTAGTAGTGGAGTAAGAGTGAGTAGTAGTGGAGTCCCTATAGTGAGTCGTATTAGTTGTCAGCCATTGCGGG
Drd1	TTGCTAGCGTGGGCCAATTTGTGGAGGGATTGAAGGATAAATCTTCCAGGGAAGTAAAATTGCCATCCAAAAGAGTGAGTAGTAGTGGAGTATTGGAGGTGTAGGGAGTAAACCCTATAGTGAGTCGTATTAGTTGTCAGCCATTGCGGG
Drd1	TTGCTAGCGTGGGCCAATTTGTGGAGGGATTGAAGGATAAGAGATCTGACACAGCTAAAGAGATGACAAAAGGGATGTATTGAAGGAGGATAGGGATGTATTGAAGGAGGATCCCTATAGTGAGTCGTATTAGTTGTCAGCCATTGCGGG
Drd1	TTGCTAGCGTGGGCCAATTTTGGAGGTGTAGGGAGTAAAACTTCTCCAGCCCCAGTTGCTGTCTGGACAAAGGGATGTATTGAAGGAGGATAGGGATGTATTGAAGGAGGATCCCTATAGTGAGTCGTATTAGTTGTCAGCCATTGCGGG
Drd1	TTGCTAGCGTGGGCCAATTGGGATGTATTGAAGGAGGATACGAAGGTGATGGAATCAATGCAGAATGGCTATTGGAGGTGTAGGGAGTAAAAGGGATGTATTGAAGGAGGATCCCTATAGTGAGTCGTATTAGTTGTCAGCCATTGCGGG
Drd1	TTGCTAGCGTGGGCCAATTGGGATGTATTGAAGGAGGATAGCCACATCTCTCCAAATGCCCGATCTGGGAAGGGATGTATTGAAGGAGGATATGTGGAGGGATTGAAGGATACCCTATAGTGAGTCGTATTAGTTGTCAGCCATTGCGGG
Drd1	TTGCTAGCGTGGGCCAATTGGGATGTATTGAAGGAGGATAGTGGAGCACATGATGTCAAAGGCTACCCAAATGTGGAGGGATTGAAGGATAAAGAGTGAGTAGTAGTGGAGTCCCTATAGTGAGTCGTATTAGTTGTCAGCCATTGCGGG
Drd1	TTGCTAGCGTGGGCCAATTAGAGTGAGTAGTAGTGGAGTAAAGTCATTTCCCTTGTGGCTAGAGAATACAAGGGATGTATTGAAGGAGGATATTGGAGGTGTAGGGAGTAAACCCTATAGTGAGTCGTATTAGTTGTCAGCCATTGCGGG
Drd1	TTGCTAGCGTGGGCCAATTGGGATGTATTGAAGGAGGATACTAAGAGTCTGGGGCCTCTTCCTGGTCAATAAGAGTGAGTAGTAGTGGAGTAGGGATGTATTGAAGGAGGATCCCTATAGTGAGTCGTATTAGTTGTCAGCCATTGCGGG
Drd1	TTGCTAGCGTGGGCCAATTTTGGAGGTGTAGGGAGTAAAAGGGTCTCGTGTTAATTTCTTAACAGCAAGCAGGGATGTATTGAAGGAGGATAGGGATGTATTGAAGGAGGATCCCTATAGTGAGTCGTATTAGTTGTCAGCCATTGCGGG
Drd1	TTGCTAGCGTGGGCCAATTTTGGAGGTGTAGGGAGTAAAAGGAGAAGTCCCTCTCCACTGGCAGGCCAGTAGGGATGTATTGAAGGAGGATATTGGAGGTGTAGGGAGTAAACCCTATAGTGAGTCGTATTAGTTGTCAGCCATTGCGGG
Drd1	TTGCTAGCGTGGGCCAATTTTGGAGGTGTAGGGAGTAAAAAATGAAGAAAGGGAGCCAGCAGCACACGAAATGTGGAGGGATTGAAGGATAATTGGAGGTGTAGGGAGTAAACCCTATAGTGAGTCGTATTAGTTGTCAGCCATTGCGGG
Drd1	TTGCTAGCGTGGGCCAATTAGAGTGAGTAGTAGTGGAGTAATACTGGTGTAAGTGACGATCATAATGGCTAGGGATGTATTGAAGGAGGATAGGGATGTATTGAAGGAGGATCCCTATAGTGAGTCGTATTAGTTGTCAGCCATTGCGGG
Drd1	TTGCTAGCGTGGGCCAATTGGGATGTATTGAAGGAGGATACCCAGTTGCTGTCTGGACAAAAGCACAATGAGGGATGTATTGAAGGAGGATAGGGATGTATTGAAGGAGGATCCCTATAGTGAGTCGTATTAGTTGTCAGCCATTGCGGG
Drd1	TTGCTAGCGTGGGCCAATTTGTGGAGGGATTGAAGGATAAGTCTTCTGGGTTCAGTGCTCCAGGTCGCTGATTGGAGGTGTAGGGAGTAAAATGTGGAGGGATTGAAGGATACCCTATAGTGAGTCGTATTAGTTGTCAGCCATTGCGGG
Drd1	TTGCTAGCGTGGGCCAATTAGAGTGAGTAGTAGTGGAGTAAATTCGCCCAGCCAAACCACACAAATACATAAGAGTGAGTAGTAGTGGAGTAGGGATGTATTGAAGGAGGATCCCTATAGTGAGTCGTATTAGTTGTCAGCCATTGCGGG
Drd1	TTGCTAGCGTGGGCCAATTGGGATGTATTGAAGGAGGATAGGGCTGGAGATAGCCCAATACCTGTCCACGAAGAGTGAGTAGTAGTGGAGTAAGAGTGAGTAGTAGTGGAGTCCCTATAGTGAGTCGTATTAGTTGTCAGCCATTGCGGG
Drd1	TTGCTAGCGTGGGCCAATTAGAGTGAGTAGTAGTGGAGTATAATCAGGATGAAGGCTGCCTTCGGAGTCAATGTGGAGGGATTGAAGGATAATTGGAGGTGTAGGGAGTAAACCCTATAGTGAGTCGTATTAGTTGTCAGCCATTGCGGG
Drd1	TTGCTAGCGTGGGCCAATTGGGATGTATTGAAGGAGGATACATAGGCTTTTAAGCATACTCTAAGAGTCTATGTGGAGGGATTGAAGGATAAGGGATGTATTGAAGGAGGATCCCTATAGTGAGTCGTATTAGTTGTCAGCCATTGCGGG
Drd1	TTGCTAGCGTGGGCCAATTTTGGAGGTGTAGGGAGTAAAAAATCCCACTCTTGCTGTAAGGCTCAATTATAAGAGTGAGTAGTAGTGGAGTAGGGATGTATTGAAGGAGGATCCCTATAGTGAGTCGTATTAGTTGTCAGCCATTGCGGG
Drd1	TTGCTAGCGTGGGCCAATTTTGGAGGTGTAGGGAGTAAAAGCAGGCCAGTCTCATCCATGGTAGAAGTGTATGTGGAGGGATTGAAGGATAAGGGATGTATTGAAGGAGGATCCCTATAGTGAGTCGTATTAGTTGTCAGCCATTGCGGG
Drd1	TTGCTAGCGTGGGCCAATTTGTGGAGGGATTGAAGGATAAGGGCCATGTAGGTTTTGCCTTGTGCCAGCTATGTGGAGGGATTGAAGGATAATTGGAGGTGTAGGGAGTAAACCCTATAGTGAGTCGTATTAGTTGTCAGCCATTGCGGG
Drd1	TTGCTAGCGTGGGCCAATTGGGATGTATTGAAGGAGGATAGGTTTTGCCTTGTGCCAGCTTAGCTGCACTAGGGATGTATTGAAGGAGGATAAGAGTGAGTAGTAGTGGAGTCCCTATAGTGAGTCGTATTAGTTGTCAGCCATTGCGGG
Drd1	TTGCTAGCGTGGGCCAATTGGGATGTATTGAAGGAGGATAGAGCCCACAGCATGAGGGATCAGGTAAACCATGTGGAGGGATTGAAGGATAATTGGAGGTGTAGGGAGTAAACCCTATAGTGAGTCGTATTAGTTGTCAGCCATTGCGGG
Drd1	TTGCTAGCGTGGGCCAATTTTGGAGGTGTAGGGAGTAAAATTTTACATAAATACAAAGTGGCATATGCTCAGGGATGTATTGAAGGAGGATATGTGGAGGGATTGAAGGATACCCTATAGTGAGTCGTATTAGTTGTCAGCCATTGCGGG
Drd1	TTGCTAGCGTGGGCCAATTAGAGTGAGTAGTAGTGGAGTATCAGAATCTCAGAGTCTATGTGTACTGTTTATTGGAGGTGTAGGGAGTAAAATGTGGAGGGATTGAAGGATACCCTATAGTGAGTCGTATTAGTTGTCAGCCATTGCGGG
Drd1	TTGCTAGCGTGGGCCAATTTGTGGAGGGATTGAAGGATAAGTAGTGTTAGTCACTTCTTACCTTGTGTTTAGGGATGTATTGAAGGAGGATAGGGATGTATTGAAGGAGGATCCCTATAGTGAGTCGTATTAGTTGTCAGCCATTGCGGG
Drd1	TTGCTAGCGTGGGCCAATTGGGATGTATTGAAGGAGGATAGTCTGGACAAAAGCACAATGGTGTTCCATCAAGAGTGAGTAGTAGTGGAGTATTGGAGGTGTAGGGAGTAAACCCTATAGTGAGTCGTATTAGTTGTCAGCCATTGCGGG
Drd1	TTGCTAGCGTGGGCCAATTTGTGGAGGGATTGAAGGATAATTTATGTAAGAAAGCATACAAGCGGTAGAGAGGGATGTATTGAAGGAGGATAGGGATGTATTGAAGGAGGATCCCTATAGTGAGTCGTATTAGTTGTCAGCCATTGCGGG
Drd1	TTGCTAGCGTGGGCCAATTTTGGAGGTGTAGGGAGTAAAATTAATTTCTTAACAGCAAGCCCTAGGGAACATGTGGAGGGATTGAAGGATAAAGAGTGAGTAGTAGTGGAGTCCCTATAGTGAGTCGTATTAGTTGTCAGCCATTGCGGG
Drd1	TTGCTAGCGTGGGCCAATTTTGGAGGTGTAGGGAGTAAAATAGCAAGCCAGTCAGCCCTTCCTTCAGTTCAGGGATGTATTGAAGGAGGATATTGGAGGTGTAGGGAGTAAACCCTATAGTGAGTCGTATTAGTTGTCAGCCATTGCGGG
Drd1	TTGCTAGCGTGGGCCAATTTGTGGAGGGATTGAAGGATAACCTGTTTGGATACAGCAAACAACTCTCACAATTGGAGGTGTAGGGAGTAAAAGGGATGTATTGAAGGAGGATCCCTATAGTGAGTCGTATTAGTTGTCAGCCATTGCGGG
Drd1	TTGCTAGCGTGGGCCAATTAGAGTGAGTAGTAGTGGAGTATGGATTTCTTCTTGAGCTGGCTTTTACAGAAAGAGTGAGTAGTAGTGGAGTATGTGGAGGGATTGAAGGATACCCTATAGTGAGTCGTATTAGTTGTCAGCCATTGCGGG
Drd1	TTGCTAGCGTGGGCCAATTGGGATGTATTGAAGGAGGATATTCGGAGTCATCTTCCTCTCATACTGGAAAATGTGGAGGGATTGAAGGATAATTGGAGGTGTAGGGAGTAAACCCTATAGTGAGTCGTATTAGTTGTCAGCCATTGCGGG
Drd1	TTGCTAGCGTGGGCCAATTGGGATGTATTGAAGGAGGATATTTCGGGGATGCTGCCTCTTCTTCTGAGACATTGGAGGTGTAGGGAGTAAAATGTGGAGGGATTGAAGGATACCCTATAGTGAGTCGTATTAGTTGTCAGCCATTGCGGG
Drd1	TTGCTAGCGTGGGCCAATTGGGATGTATTGAAGGAGGATACGTAACACAGACCCCTGCAGGAGATACTGTAAGAGTGAGTAGTAGTGGAGTAGGGATGTATTGAAGGAGGATCCCTATAGTGAGTCGTATTAGTTGTCAGCCATTGCGGG
Drd1	TTGCTAGCGTGGGCCAATTTTGGAGGTGTAGGGAGTAAAATAGACCTGGGCAGATGAAGAACCAGCGATGATGTGGAGGGATTGAAGGATAATGTGGAGGGATTGAAGGATACCCTATAGTGAGTCGTATTAGTTGTCAGCCATTGCGGG
Drd1	TTGCTAGCGTGGGCCAATTTTGGAGGTGTAGGGAGTAAAAATATGAGAACAGACAAAGTCCATGCTACGCATGTGGAGGGATTGAAGGATAATGTGGAGGGATTGAAGGATACCCTATAGTGAGTCGTATTAGTTGTCAGCCATTGCGGG
Drd1	TTGCTAGCGTGGGCCAATTGGGATGTATTGAAGGAGGATATGTGCCAGCTTAGCTGCACTGGAATGAAGGATGTGGAGGGATTGAAGGATAATTGGAGGTGTAGGGAGTAAACCCTATAGTGAGTCGTATTAGTTGTCAGCCATTGCGGG
Drd1	TTGCTAGCGTGGGCCAATTTGTGGAGGGATTGAAGGATAAAGCGGTAGAGCTGAGAAAACATTCAAAGTAAGGGATGTATTGAAGGAGGATAAGAGTGAGTAGTAGTGGAGTCCCTATAGTGAGTCGTATTAGTTGTCAGCCATTGCGGG
Drd1	TTGCTAGCGTGGGCCAATTTTGGAGGTGTAGGGAGTAAAATAGTGATGCTGATGGCTTTGTGATGCTCAAAAGAGTGAGTAGTAGTGGAGTATGTGGAGGGATTGAAGGATACCCTATAGTGAGTCGTATTAGTTGTCAGCCATTGCGGG
Drd1	TTGCTAGCGTGGGCCAATTAGAGTGAGTAGTAGTGGAGTATGCCTTCTGAAAATCGGCATTAAAAGCATAATTGGAGGTGTAGGGAGTAAAATGTGGAGGGATTGAAGGATACCCTATAGTGAGTCGTATTAGTTGTCAGCCATTGCGGG
Drd1	TTGCTAGCGTGGGCCAATTTGTGGAGGGATTGAAGGATAACTGGAGTCAGTGAGTTGGAGAAGTTCTGTAAAGAGTGAGTAGTAGTGGAGTAAGAGTGAGTAGTAGTGGAGTCCCTATAGTGAGTCGTATTAGTTGTCAGCCATTGCGGG
Drd1	TTGCTAGCGTGGGCCAATTGGGATGTATTGAAGGAGGATACAGGCTGTGAGGATGCGAAAGGAGAAGTCCATTGGAGGTGTAGGGAGTAAAATTGGAGGTGTAGGGAGTAAACCCTATAGTGAGTCGTATTAGTTGTCAGCCATTGCGGG
Drd1	TTGCTAGCGTGGGCCAATTTGTGGAGGGATTGAAGGATAACAGGTAAACCAGATTACAGTCCTTGGAGATATTGGAGGTGTAGGGAGTAAAATTGGAGGTGTAGGGAGTAAACCCTATAGTGAGTCGTATTAGTTGTCAGCCATTGCGGG
Drd1	TTGCTAGCGTGGGCCAATTAGAGTGAGTAGTAGTGGAGTAAAACCTGATGACAGCGGCACAGACAAGGGTAGGGATGTATTGAAGGAGGATATTGGAGGTGTAGGGAGTAAACCCTATAGTGAGTCGTATTAGTTGTCAGCCATTGCGGG
Drd1	TTGCTAGCGTGGGCCAATTTTGGAGGTGTAGGGAGTAAAAGACCACGCTCCCCGACTCCGCCAACCCTGCAGGGATGTATTGAAGGAGGATATGTGGAGGGATTGAAGGATACCCTATAGTGAGTCGTATTAGTTGTCAGCCATTGCGGG
Drd1	TTGCTAGCGTGGGCCAATTAGAGTGAGTAGTAGTGGAGTAGCGCCCTCTCCTGTGCCGCTCGCTCTGCTCAAGAGTGAGTAGTAGTGGAGTAGGGATGTATTGAAGGAGGATCCCTATAGTGAGTCGTATTAGTTGTCAGCCATTGCGGG
Drd1	TTGCTAGCGTGGGCCAATTAGAGTGAGTAGTAGTGGAGTAAGAGCCACAGAAGGGCACCATACAGTTCGAAGGGATGTATTGAAGGAGGATAGGGATGTATTGAAGGAGGATCCCTATAGTGAGTCGTATTAGTTGTCAGCCATTGCGGG
Drd1	TTGCTAGCGTGGGCCAATTTGTGGAGGGATTGAAGGATAAGGGTCTCCTCAGAGCCACAGAAGGGCACCAAAGAGTGAGTAGTAGTGGAGTATGTGGAGGGATTGAAGGATACCCTATAGTGAGTCGTATTAGTTGTCAGCCATTGCGGG
Drd1	TTGCTAGCGTGGGCCAATTTTGGAGGTGTAGGGAGTAAAAGGAGCCTCGGGGCTCATGGTGGCTGGAAAAAGGGATGTATTGAAGGAGGATATTGGAGGTGTAGGGAGTAAACCCTATAGTGAGTCGTATTAGTTGTCAGCCATTGCGGG
Drd1	TTGCTAGCGTGGGCCAATTAGAGTGAGTAGTAGTGGAGTAAGAGAATACACTGGAGTCAGTGAGTTGGAGATTGGAGGTGTAGGGAGTAAAATTGGAGGTGTAGGGAGTAAACCCTATAGTGAGTCGTATTAGTTGTCAGCCATTGCGGG
Drd1	TTGCTAGCGTGGGCCAATTGGGATGTATTGAAGGAGGATACCGTTGTTGTTGATGCTTACAGTCTCTATGAAGAGTGAGTAGTAGTGGAGTAGGGATGTATTGAAGGAGGATCCCTATAGTGAGTCGTATTAGTTGTCAGCCATTGCGGG
Drd1	TTGCTAGCGTGGGCCAATTAGAGTGAGTAGTAGTGGAGTAGGCTGGAAAACATCACAGCCCCGTTGTTGTATTGGAGGTGTAGGGAGTAAAATGTGGAGGGATTGAAGGATACCCTATAGTGAGTCGTATTAGTTGTCAGCCATTGCGGG
Drd1	TTGCTAGCGTGGGCCAATTTTGGAGGTGTAGGGAGTAAAACCTAGATTCCCCAAGGAATGCATAGGCTTTATGTGGAGGGATTGAAGGATAAAGAGTGAGTAGTAGTGGAGTCCCTATAGTGAGTCGTATTAGTTGTCAGCCATTGCGGG
Drd1	TTGCTAGCGTGGGCCAATTGGGATGTATTGAAGGAGGATATAATTAACAAAGGCATGCACCTACCTTTACATGTGGAGGGATTGAAGGATAATGTGGAGGGATTGAAGGATACCCTATAGTGAGTCGTATTAGTTGTCAGCCATTGCGGG
Drd1	TTGCTAGCGTGGGCCAATTGGGATGTATTGAAGGAGGATAATACTGGAAAGGGCTGGAGATAGCCCAATAATGTGGAGGGATTGAAGGATAATTGGAGGTGTAGGGAGTAAACCCTATAGTGAGTCGTATTAGTTGTCAGCCATTGCGGG
Drd1	TTGCTAGCGTGGGCCAATTAGAGTGAGTAGTAGTGGAGTAAATCACTCACCACCCAGCCCCTTCTCCAGCAAGAGTGAGTAGTAGTGGAGTAAGAGTGAGTAGTAGTGGAGTCCCTATAGTGAGTCGTATTAGTTGTCAGCCATTGCGGG
Drd1	TTGCTAGCGTGGGCCAATTAGAGTGAGTAGTAGTGGAGTAATTTGTGTCTGTGTTGAGTTAAGGAACCACATGTGGAGGGATTGAAGGATAATGTGGAGGGATTGAAGGATACCCTATAGTGAGTCGTATTAGTTGTCAGCCATTGCGGG
Drd1	TTGCTAGCGTGGGCCAATTAGAGTGAGTAGTAGTGGAGTAAGTTTTAGCACCTGTTTGGATACAGCAAACATGTGGAGGGATTGAAGGATAAAGAGTGAGTAGTAGTGGAGTCCCTATAGTGAGTCGTATTAGTTGTCAGCCATTGCGGG
Drd1	TTGCTAGCGTGGGCCAATTTTGGAGGTGTAGGGAGTAAAACGCCGGATTTGCTTCTGGGCAATCCTGTAGATTGGAGGTGTAGGGAGTAAAATGTGGAGGGATTGAAGGATACCCTATAGTGAGTCGTATTAGTTGTCAGCCATTGCGGG
Drd1	TTGCTAGCGTGGGCCAATTTTGGAGGTGTAGGGAGTAAAATTCTCCTTCAAGCCCCTGGTGCCACATCTCAGGGATGTATTGAAGGAGGATAAGAGTGAGTAGTAGTGGAGTCCCTATAGTGAGTCGTATTAGTTGTCAGCCATTGCGGG
Drd1	TTGCTAGCGTGGGCCAATTTGTGGAGGGATTGAAGGATAATATTTACAGAAGTGCAAATTTGCCTCGGGGATGTGGAGGGATTGAAGGATAATTGGAGGTGTAGGGAGTAAACCCTATAGTGAGTCGTATTAGTTGTCAGCCATTGCGGG
Drd1	TTGCTAGCGTGGGCCAATTTGTGGAGGGATTGAAGGATAAATAAAACCATTATCAACAATGCATCTGTCAATGTGGAGGGATTGAAGGATAAAGAGTGAGTAGTAGTGGAGTCCCTATAGTGAGTCGTATTAGTTGTCAGCCATTGCGGG
Drd1	TTGCTAGCGTGGGCCAATTTTGGAGGTGTAGGGAGTAAAAAATCTGAAAACTGCTTGGACAGTTTTAGCAAAGAGTGAGTAGTAGTGGAGTATTGGAGGTGTAGGGAGTAAACCCTATAGTGAGTCGTATTAGTTGTCAGCCATTGCGGG
Drd1	TTGCTAGCGTGGGCCAATTTTGGAGGTGTAGGGAGTAAAAGAAAGCACTTCCGGTGGCTTAGCCCTCACGAAGAGTGAGTAGTAGTGGAGTATTGGAGGTGTAGGGAGTAAACCCTATAGTGAGTCGTATTAGTTGTCAGCCATTGCGGG
Drd1	TTGCTAGCGTGGGCCAATTAGAGTGAGTAGTAGTGGAGTATCACAGTTGTCATCCTCGGCATCTTCCAGGATGTGGAGGGATTGAAGGATAATTGGAGGTGTAGGGAGTAAACCCTATAGTGAGTCGTATTAGTTGTCAGCCATTGCGGG
Drd1	TTGCTAGCGTGGGCCAATTTTGGAGGTGTAGGGAGTAAAACTTCCAGAAGGAAAGCACTTCCGGTGGCTTATTGGAGGTGTAGGGAGTAAAATGTGGAGGGATTGAAGGATACCCTATAGTGAGTCGTATTAGTTGTCAGCCATTGCGGG
Drd1	TTGCTAGCGTGGGCCAATTTGTGGAGGGATTGAAGGATAAACCCCTGCAGGAGATACTGTTAGCAAGCCAATGTGGAGGGATTGAAGGATAATGTGGAGGGATTGAAGGATACCCTATAGTGAGTCGTATTAGTTGTCAGCCATTGCGGG
Drd1	TTGCTAGCGTGGGCCAATTAGAGTGAGTAGTAGTGGAGTAATGTCCTGCTCAACCTCGTGTCACAGTTGTATTGGAGGTGTAGGGAGTAAAAAGAGTGAGTAGTAGTGGAGTCCCTATAGTGAGTCGTATTAGTTGTCAGCCATTGCGGG
Drd1	TTGCTAGCGTGGGCCAATTTTGGAGGTGTAGGGAGTAAAATTTCTAGAGAGACATCGGTGTCATAGTCCAAAGAGTGAGTAGTAGTGGAGTATGTGGAGGGATTGAAGGATACCCTATAGTGAGTCGTATTAGTTGTCAGCCATTGCGGG
Drd1	TTGCTAGCGTGGGCCAATTTTGGAGGTGTAGGGAGTAAAAAAAGCCTCTGCCATTTAAAACATTCAGAACATGTGGAGGGATTGAAGGATAAAGAGTGAGTAGTAGTGGAGTCCCTATAGTGAGTCGTATTAGTTGTCAGCCATTGCGGG
Drd1	TTGCTAGCGTGGGCCAATTGGGATGTATTGAAGGAGGATAGGCTCATGGTGGCTGGAAAACATCACAGCCATTGGAGGTGTAGGGAGTAAAATTGGAGGTGTAGGGAGTAAACCCTATAGTGAGTCGTATTAGTTGTCAGCCATTGCGGG
Drd1	TTGCTAGCGTGGGCCAATTAGAGTGAGTAGTAGTGGAGTATTGCAGTCCAGGCTATGACTTGGAAACTAGAAGAGTGAGTAGTAGTGGAGTAAGAGTGAGTAGTAGTGGAGTCCCTATAGTGAGTCGTATTAGTTGTCAGCCATTGCGGG
Drd1	TTGCTAGCGTGGGCCAATTGGGATGTATTGAAGGAGGATAGTCAGCCCTTCCTTCAGTTCTATCCACATGAGGGATGTATTGAAGGAGGATATTGGAGGTGTAGGGAGTAAACCCTATAGTGAGTCGTATTAGTTGTCAGCCATTGCGGG
Drd1	TTGCTAGCGTGGGCCAATTAGAGTGAGTAGTAGTGGAGTAAAGCACAATGGTGTTCCATCAGGAGCATCTATGTGGAGGGATTGAAGGATAATTGGAGGTGTAGGGAGTAAACCCTATAGTGAGTCGTATTAGTTGTCAGCCATTGCGGG
Drd1	TTGCTAGCGTGGGCCAATTGGGATGTATTGAAGGAGGATAATTCCCTAAGAGAGTGGACAGGATAAGCAGAAGAGTGAGTAGTAGTGGAGTAAGAGTGAGTAGTAGTGGAGTCCCTATAGTGAGTCGTATTAGTTGTCAGCCATTGCGGG
Drd1	TTGCTAGCGTGGGCCAATTTGTGGAGGGATTGAAGGATAATCATAGCTTCAGAGATGAGAACCCAATATTAGGGATGTATTGAAGGAGGATAAGAGTGAGTAGTAGTGGAGTCCCTATAGTGAGTCGTATTAGTTGTCAGCCATTGCGGG
Drd1	TTGCTAGCGTGGGCCAATTAGAGTGAGTAGTAGTGGAGTACTTGAGCTGGCTTTTACAGAGATATTTACAAAGAGTGAGTAGTAGTGGAGTATGTGGAGGGATTGAAGGATACCCTATAGTGAGTCGTATTAGTTGTCAGCCATTGCGGG
Drd1	TTGCTAGCGTGGGCCAATTGGGATGTATTGAAGGAGGATACAGCCACCAAGAGATCTGACACAGCTAAAGAGGGATGTATTGAAGGAGGATAGGGATGTATTGAAGGAGGATCCCTATAGTGAGTCGTATTAGTTGTCAGCCATTGCGGG
Drd1	TTGCTAGCGTGGGCCAATTGGGATGTATTGAAGGAGGATACCTGGTCAATCTCAGTCACTTTTCGGGGATAAGAGTGAGTAGTAGTGGAGTAAGAGTGAGTAGTAGTGGAGTCCCTATAGTGAGTCGTATTAGTTGTCAGCCATTGCGGG
Drd1	TTGCTAGCGTGGGCCAATTGGGATGTATTGAAGGAGGATAGGTTGGATCTTTTCTAGAGAGACATCGGTGATGTGGAGGGATTGAAGGATAATGTGGAGGGATTGAAGGATACCCTATAGTGAGTCGTATTAGTTGTCAGCCATTGCGGG
Drd1	TTGCTAGCGTGGGCCAATTAGAGTGAGTAGTAGTGGAGTATTTGCTGCCTTCCCAGAAGTCATTCCCAGCATGTGGAGGGATTGAAGGATAATTGGAGGTGTAGGGAGTAAACCCTATAGTGAGTCGTATTAGTTGTCAGCCATTGCGGG
Drd2	TTGCTAGCGTGGGCCAATTAGAGTGAGTAGTAGTGGAGTAGGCCTGTCTGGCTTCCCTTCGGACCCATTGATTGGAGGTGTAGGGAGTAAAAGGGTGGTTTAGTGTGTGTTTCCCTATAGTGAGTCGTATTAGTTGTCAGCCATTGCGGG
Drd2	TTGCTAGCGTGGGCCAATTAGAGTGAGTAGTAGTGGAGTAGGTCTGTGTTGTTGAGTCCAAAGAGCAGTGATTGGAGGTGTAGGGAGTAAAAGGGTGGTTTAGTGTGTGTTTCCCTATAGTGAGTCGTATTAGTTGTCAGCCATTGCGGG
Drd2	TTGCTAGCGTGGGCCAATTAGAGTGAGTAGTAGTGGAGTAGGCTGGTGCTTGACAGCATCTCCATTTCCAATAGAGTTGATAGAGGGAGAAATAGAGTTGATAGAGGGAGAACCCTATAGTGAGTCGTATTAGTTGTCAGCCATTGCGGG
Drd2	TTGCTAGCGTGGGCCAATTGGGTGGTTTAGTGTGTGTTTATTGACATAGCCCAGCCATGTGAAGGCGCTGAGGGTGGTTTAGTGTGTGTTTAGGGTGGTTTAGTGTGTGTTTCCCTATAGTGAGTCGTATTAGTTGTCAGCCATTGCGGG
Drd2	TTGCTAGCGTGGGCCAATTTAGAGTTGATAGAGGGAGAAACATGACAGTAACTCGGCGCTTGGAGCTGTAATAGAGTTGATAGAGGGAGAAATTGGAGGTGTAGGGAGTAAACCCTATAGTGAGTCGTATTAGTTGTCAGCCATTGCGGG
Drd2	TTGCTAGCGTGGGCCAATTAGAGTGAGTAGTAGTGGAGTATGGGCCTTTCTGCCCACAGCTTGCAGGGATATAGAGTTGATAGAGGGAGAAAAGAGTGAGTAGTAGTGGAGTCCCTATAGTGAGTCGTATTAGTTGTCAGCCATTGCGGG
Drd2	TTGCTAGCGTGGGCCAATTTTGGAGGTGTAGGGAGTAAAATAGAGGACTGGTGGGATGTTGCAGTCACAGAGGGTGGTTTAGTGTGTGTTTATAGAGTTGATAGAGGGAGAACCCTATAGTGAGTCGTATTAGTTGTCAGCCATTGCGGG
Drd2	TTGCTAGCGTGGGCCAATTTTGGAGGTGTAGGGAGTAAAACGGGGAGAGTGAGCTGGTGGTGACTGGGAGAAGAGTGAGTAGTAGTGGAGTAGGGTGGTTTAGTGTGTGTTTCCCTATAGTGAGTCGTATTAGTTGTCAGCCATTGCGGG
Drd2	TTGCTAGCGTGGGCCAATTAGAGTGAGTAGTAGTGGAGTAGGAGGTCCGGGTTTTGCCATTGGGCATGGTAGGGTGGTTTAGTGTGTGTTTAGGGTGGTTTAGTGTGTGTTTCCCTATAGTGAGTCGTATTAGTTGTCAGCCATTGCGGG
Drd2	TTGCTAGCGTGGGCCAATTTTGGAGGTGTAGGGAGTAAAAACGGCTCTTCAAGCCATAGGGCGCCCGGGGAGGGTGGTTTAGTGTGTGTTTAAGAGTGAGTAGTAGTGGAGTCCCTATAGTGAGTCGTATTAGTTGTCAGCCATTGCGGG
Drd2	TTGCTAGCGTGGGCCAATTGGGTGGTTTAGTGTGTGTTTAGGTACAGTTGCCCTTGAGTGGTGTCTTCAGAGGGTGGTTTAGTGTGTGTTTAAGAGTGAGTAGTAGTGGAGTCCCTATAGTGAGTCGTATTAGTTGTCAGCCATTGCGGG
Drd2	TTGCTAGCGTGGGCCAATTTTGGAGGTGTAGGGAGTAAAAGGACTGTCAGGGTTGCTATGTAGACCGTGGATAGAGTTGATAGAGGGAGAAATTGGAGGTGTAGGGAGTAAACCCTATAGTGAGTCGTATTAGTTGTCAGCCATTGCGGG
Drd2	TTGCTAGCGTGGGCCAATTTAGAGTTGATAGAGGGAGAAAAAGGCGCCGGCTGCTCGAGGCTTCCAGCTCAAGAGTGAGTAGTAGTGGAGTAAGAGTGAGTAGTAGTGGAGTCCCTATAGTGAGTCGTATTAGTTGTCAGCCATTGCGGG
Drd2	TTGCTAGCGTGGGCCAATTTTGGAGGTGTAGGGAGTAAAAAACGGTGCAGAGTTTCATGTCCTCAGGGTGAGGGTGGTTTAGTGTGTGTTTATAGAGTTGATAGAGGGAGAACCCTATAGTGAGTCGTATTAGTTGTCAGCCATTGCGGG
Drd2	TTGCTAGCGTGGGCCAATTTTGGAGGTGTAGGGAGTAAAAACACCAAGAACAATGGCAAGCATCTGAGTGATAGAGTTGATAGAGGGAGAAATTGGAGGTGTAGGGAGTAAACCCTATAGTGAGTCGTATTAGTTGTCAGCCATTGCGGG
Drd2	TTGCTAGCGTGGGCCAATTTAGAGTTGATAGAGGGAGAAAGTTGAGTCCAAAGAGCAGTGGGCAAGAGATAGGGTGGTTTAGTGTGTGTTTAGGGTGGTTTAGTGTGTGTTTCCCTATAGTGAGTCGTATTAGTTGTCAGCCATTGCGGG
Drd2	TTGCTAGCGTGGGCCAATTAGAGTGAGTAGTAGTGGAGTACAGCAGTGCAGGATCTTCATGAAGGCCTTGAAGAGTGAGTAGTAGTGGAGTAAGAGTGAGTAGTAGTGGAGTCCCTATAGTGAGTCGTATTAGTTGTCAGCCATTGCGGG
Drd2	TTGCTAGCGTGGGCCAATTAGAGTGAGTAGTAGTGGAGTAGCTTCCCTTCGGACCCATTGAAGGGCCGGCAGGGTGGTTTAGTGTGTGTTTAGGGTGGTTTAGTGTGTGTTTCCCTATAGTGAGTCGTATTAGTTGTCAGCCATTGCGGG
Drd2	TTGCTAGCGTGGGCCAATTTTGGAGGTGTAGGGAGTAAAATTGCCAAAGACGATGATAAAGATGAGGAGGAAGAGTGAGTAGTAGTGGAGTAAGAGTGAGTAGTAGTGGAGTCCCTATAGTGAGTCGTATTAGTTGTCAGCCATTGCGGG
Drd2	TTGCTAGCGTGGGCCAATTGGGTGGTTTAGTGTGTGTTTAGTTGGCTCTGAAAGCTCGGCTGCTACGCTTATAGAGTTGATAGAGGGAGAAATAGAGTTGATAGAGGGAGAACCCTATAGTGAGTCGTATTAGTTGTCAGCCATTGCGGG
Drd2	TTGCTAGCGTGGGCCAATTTTGGAGGTGTAGGGAGTAAAATGTTGAAGGTGGTATAGATGATGGGGTTCAATAGAGTTGATAGAGGGAGAAAAGAGTGAGTAGTAGTGGAGTCCCTATAGTGAGTCGTATTAGTTGTCAGCCATTGCGGG
Drd2	TTGCTAGCGTGGGCCAATTTAGAGTTGATAGAGGGAGAAAGTGCAGGCAAGGGGCAGACTCAGCAGTGCAATAGAGTTGATAGAGGGAGAAATTGGAGGTGTAGGGAGTAAACCCTATAGTGAGTCGTATTAGTTGTCAGCCATTGCGGG
Drd2	TTGCTAGCGTGGGCCAATTTTGGAGGTGTAGGGAGTAAAAGTGAGCAGCATGGCATAGTAGTTGTAGTGGATAGAGTTGATAGAGGGAGAAAGGGTGGTTTAGTGTGTGTTTCCCTATAGTGAGTCGTATTAGTTGTCAGCCATTGCGGG
Drd2	TTGCTAGCGTGGGCCAATTAGAGTGAGTAGTAGTGGAGTATCCATTGGGGCAGTGGGGCCACTGGGTGGCATAGAGTTGATAGAGGGAGAAAGGGTGGTTTAGTGTGTGTTTCCCTATAGTGAGTCGTATTAGTTGTCAGCCATTGCGGG
Drd2	TTGCTAGCGTGGGCCAATTGGGTGGTTTAGTGTGTGTTTACAGCCATGCACACCAGCACATTGCCAAAGAATTGGAGGTGTAGGGAGTAAAAAGAGTGAGTAGTAGTGGAGTCCCTATAGTGAGTCGTATTAGTTGTCAGCCATTGCGGG
Drd2	TTGCTAGCGTGGGCCAATTGGGTGGTTTAGTGTGTGTTTAGGATCTTCATGAAGGCCTTGCGGAACTCAAAGGGTGGTTTAGTGTGTGTTTAAGAGTGAGTAGTAGTGGAGTCCCTATAGTGAGTCGTATTAGTTGTCAGCCATTGCGGG
Drd2	TTGCTAGCGTGGGCCAATTTTGGAGGTGTAGGGAGTAAAAAGAAGATCGGCCACAGCGAGGCTGACTATCAAGAGTGAGTAGTAGTGGAGTAAGAGTGAGTAGTAGTGGAGTCCCTATAGTGAGTCGTATTAGTTGTCAGCCATTGCGGG
Drd2	TTGCTAGCGTGGGCCAATTTTGGAGGTGTAGGGAGTAAAATCTCTGGATACAGCCATGCACACCAGCACAATAGAGTTGATAGAGGGAGAAATTGGAGGTGTAGGGAGTAAACCCTATAGTGAGTCGTATTAGTTGTCAGCCATTGCGGG
Drd2	TTGCTAGCGTGGGCCAATTAGAGTGAGTAGTAGTGGAGTACGGAACTCAATGTTGAAGGTGGTATAGATGAGGGTGGTTTAGTGTGTGTTTATTGGAGGTGTAGGGAGTAAACCCTATAGTGAGTCGTATTAGTTGTCAGCCATTGCGGG
Drd2	TTGCTAGCGTGGGCCAATTGGGTGGTTTAGTGTGTGTTTATGTCACAGTGAATCCTGCTGAATTTCCACTATTGGAGGTGTAGGGAGTAAAAGGGTGGTTTAGTGTGTGTTTCCCTATAGTGAGTCGTATTAGTTGTCAGCCATTGCGGG
Drd2	TTGCTAGCGTGGGCCAATTAGAGTGAGTAGTAGTGGAGTAAGACCAGCAGGGTGACGATGAAGGGCACGTAAGAGTGAGTAGTAGTGGAGTAGGGTGGTTTAGTGTGTGTTTCCCTATAGTGAGTCGTATTAGTTGTCAGCCATTGCGGG
Drd2	TTGCTAGCGTGGGCCAATTAGAGTGAGTAGTAGTGGAGTAGCTTGCGGAGAACGATGTAGATTTTGATATATAGAGTTGATAGAGGGAGAAATTGGAGGTGTAGGGAGTAAACCCTATAGTGAGTCGTATTAGTTGTCAGCCATTGCGGG
Drd2	TTGCTAGCGTGGGCCAATTTAGAGTTGATAGAGGGAGAAAGCCTAGGCAGGGAGGCGGCAAGCAGCTGCTAGGGTGGTTTAGTGTGTGTTTATAGAGTTGATAGAGGGAGAACCCTATAGTGAGTCGTATTAGTTGTCAGCCATTGCGGG
Drd2	TTGCTAGCGTGGGCCAATTTAGAGTTGATAGAGGGAGAAAGATGGAGGAGTAGACCACGAAGGCAGGGTTAGGGTGGTTTAGTGTGTGTTTATAGAGTTGATAGAGGGAGAACCCTATAGTGAGTCGTATTAGTTGTCAGCCATTGCGGG
Drd2	TTGCTAGCGTGGGCCAATTAGAGTGAGTAGTAGTGGAGTATCGGCGGGCAGCATCCATTCTCCGCCTGTTAGGGTGGTTTAGTGTGTGTTTATAGAGTTGATAGAGGGAGAACCCTATAGTGAGTCGTATTAGTTGTCAGCCATTGCGGG
Drd2	TTGCTAGCGTGGGCCAATTTTGGAGGTGTAGGGAGTAAAACAATGGCGATCATGACAGTAACTCGGCGCTAGGGTGGTTTAGTGTGTGTTTAGGGTGGTTTAGTGTGTGTTTCCCTATAGTGAGTCGTATTAGTTGTCAGCCATTGCGGG
Drd2	TTGCTAGCGTGGGCCAATTTTGGAGGTGTAGGGAGTAAAAGATGATGAACACACCAAGAACAATGGCAAGAGGGTGGTTTAGTGTGTGTTTATAGAGTTGATAGAGGGAGAACCCTATAGTGAGTCGTATTAGTTGTCAGCCATTGCGGG
Drd2	TTGCTAGCGTGGGCCAATTAGAGTGAGTAGTAGTGGAGTATCCGCCTGTTCACTGGGAAACTCCCATTAGATAGAGTTGATAGAGGGAGAAATAGAGTTGATAGAGGGAGAACCCTATAGTGAGTCGTATTAGTTGTCAGCCATTGCGGG
Drd2	TTGCTAGCGTGGGCCAATTAGAGTGAGTAGTAGTGGAGTAGCAGCCAGCAGATGATGAACACACCAAGAAATAGAGTTGATAGAGGGAGAAATAGAGTTGATAGAGGGAGAACCCTATAGTGAGTCGTATTAGTTGTCAGCCATTGCGGG
Drd2	TTGCTAGCGTGGGCCAATTTAGAGTTGATAGAGGGAGAAAGTTGTAGTGGGGCCTGTCTGGCTTCCCTTCAAGAGTGAGTAGTAGTGGAGTATAGAGTTGATAGAGGGAGAACCCTATAGTGAGTCGTATTAGTTGTCAGCCATTGCGGG
Drd2	TTGCTAGCGTGGGCCAATTAGAGTGAGTAGTAGTGGAGTACAATGGCAAGCATCTGAGTGGCTTTCTTCTATAGAGTTGATAGAGGGAGAAAGGGTGGTTTAGTGTGTGTTTCCCTATAGTGAGTCGTATTAGTTGTCAGCCATTGCGGG
Drd2	TTGCTAGCGTGGGCCAATTGGGTGGTTTAGTGTGTGTTTAGTTCAGTGGATCCATTGGGGCAGTGGGGCCATTGGAGGTGTAGGGAGTAAAATAGAGTTGATAGAGGGAGAACCCTATAGTGAGTCGTATTAGTTGTCAGCCATTGCGGG
Drd2	TTGCTAGCGTGGGCCAATTTAGAGTTGATAGAGGGAGAAAGAAGGCCTTGCGGAACTCAATGTTGAAGGTATTGGAGGTGTAGGGAGTAAAAAGAGTGAGTAGTAGTGGAGTCCCTATAGTGAGTCGTATTAGTTGTCAGCCATTGCGGG
Drd2	TTGCTAGCGTGGGCCAATTAGAGTGAGTAGTAGTGGAGTAGTTTTGCCATTGGGCATGGTCTGGATCTCAAGGGTGGTTTAGTGTGTGTTTATTGGAGGTGTAGGGAGTAAACCCTATAGTGAGTCGTATTAGTTGTCAGCCATTGCGGG
Drd2	TTGCTAGCGTGGGCCAATTAGAGTGAGTAGTAGTGGAGTAGCATAACCAGTGTGGCCACCAGAAGATCGGATTGGAGGTGTAGGGAGTAAAATAGAGTTGATAGAGGGAGAACCCTATAGTGAGTCGTATTAGTTGTCAGCCATTGCGGG
Drd2	TTGCTAGCGTGGGCCAATTTAGAGTTGATAGAGGGAGAAAGCTGACTATCAGGTAGTTGGTGGTGGTCTGATAGAGTTGATAGAGGGAGAAATTGGAGGTGTAGGGAGTAAACCCTATAGTGAGTCGTATTAGTTGTCAGCCATTGCGGG
Drd2	TTGCTAGCGTGGGCCAATTGGGTGGTTTAGTGTGTGTTTAAGGACCCAGACAATGGCGATCATGACAGTAAAGAGTGAGTAGTAGTGGAGTAGGGTGGTTTAGTGTGTGTTTCCCTATAGTGAGTCGTATTAGTTGTCAGCCATTGCGGG
Drd2	TTGCTAGCGTGGGCCAATTTTGGAGGTGTAGGGAGTAAAAGGACCCATTGAAGGGCCGGCTCCAGTTCTGAAGAGTGAGTAGTAGTGGAGTATAGAGTTGATAGAGGGAGAACCCTATAGTGAGTCGTATTAGTTGTCAGCCATTGCGGG
Drd2	TTGCTAGCGTGGGCCAATTTTGGAGGTGTAGGGAGTAAAATACAACATAGGCATGGCCACAGCTGTGTACATAGAGTTGATAGAGGGAGAAATTGGAGGTGTAGGGAGTAAACCCTATAGTGAGTCGTATTAGTTGTCAGCCATTGCGGG
Drd2	TTGCTAGCGTGGGCCAATTAGAGTGAGTAGTAGTGGAGTACATCTGAGTGGCTTTCTTCTCCTTCTGCTGATAGAGTTGATAGAGGGAGAAAGGGTGGTTTAGTGTGTGTTTCCCTATAGTGAGTCGTATTAGTTGTCAGCCATTGCGGG
Drd2	TTGCTAGCGTGGGCCAATTTAGAGTTGATAGAGGGAGAAAAGGTAGTTGGTGGTGGTCTGCAAAGCCTTCATAGAGTTGATAGAGGGAGAAAGGGTGGTTTAGTGTGTGTTTCCCTATAGTGAGTCGTATTAGTTGTCAGCCATTGCGGG
Drd2	TTGCTAGCGTGGGCCAATTGGGTGGTTTAGTGTGTGTTTATGCTACGCTTGGTGTTGACCCGCTTCCGACAAGAGTGAGTAGTAGTGGAGTAAGAGTGAGTAGTAGTGGAGTCCCTATAGTGAGTCGTATTAGTTGTCAGCCATTGCGGG
Drd2	TTGCTAGCGTGGGCCAATTGGGTGGTTTAGTGTGTGTTTAACTCGGCGCTTGGAGCTGTAGCGTGTGTTAATTGGAGGTGTAGGGAGTAAAATTGGAGGTGTAGGGAGTAAACCCTATAGTGAGTCGTATTAGTTGTCAGCCATTGCGGG
Drd2	TTGCTAGCGTGGGCCAATTTTGGAGGTGTAGGGAGTAAAAACGACCCAGGGCATAACCAGTGTGGCCACCAAGAGTGAGTAGTAGTGGAGTAGGGTGGTTTAGTGTGTGTTTCCCTATAGTGAGTCGTATTAGTTGTCAGCCATTGCGGG
Drd2	TTGCTAGCGTGGGCCAATTTAGAGTTGATAGAGGGAGAAATCCAGTTCTGCCTCTCCAGATCATCATCGTAGGGTGGTTTAGTGTGTGTTTAAGAGTGAGTAGTAGTGGAGTCCCTATAGTGAGTCGTATTAGTTGTCAGCCATTGCGGG
Drd2	TTGCTAGCGTGGGCCAATTGGGTGGTTTAGTGTGTGTTTAAGGCAGGGTTGGCAATGATACACTCATTCTAGGGTGGTTTAGTGTGTGTTTATAGAGTTGATAGAGGGAGAACCCTATAGTGAGTCGTATTAGTTGTCAGCCATTGCGGG
Drd2	TTGCTAGCGTGGGCCAATTTTGGAGGTGTAGGGAGTAAAACCTTCTGCTGGGAGAGCTTCCTGCGGCTCAATTGGAGGTGTAGGGAGTAAAATAGAGTTGATAGAGGGAGAACCCTATAGTGAGTCGTATTAGTTGTCAGCCATTGCGGG
Drd2	TTGCTAGCGTGGGCCAATTAGAGTGAGTAGTAGTGGAGTACGAGTCCATCTGGGCCTTTCTGCCCACAGCAAGAGTGAGTAGTAGTGGAGTAAGAGTGAGTAGTAGTGGAGTCCCTATAGTGAGTCGTATTAGTTGTCAGCCATTGCGGG
Drd2	TTGCTAGCGTGGGCCAATTGGGTGGTTTAGTGTGTGTTTAAAGAACTTGGCAATCCTGGGATTGACAATCATAGAGTTGATAGAGGGAGAAAGGGTGGTTTAGTGTGTGTTTCCCTATAGTGAGTCGTATTAGTTGTCAGCCATTGCGGG
Drd2	TTGCTAGCGTGGGCCAATTAGAGTGAGTAGTAGTGGAGTAACTGGGTGGCACGGCTCTTCAAGCCATAGGAGGGTGGTTTAGTGTGTGTTTATTGGAGGTGTAGGGAGTAAACCCTATAGTGAGTCGTATTAGTTGTCAGCCATTGCGGG
Drd2	TTGCTAGCGTGGGCCAATTTTGGAGGTGTAGGGAGTAAAAGAGGTCTGGCCTGCCTAGGCAGGGAGGCGGAAGAGTGAGTAGTAGTGGAGTATAGAGTTGATAGAGGGAGAACCCTATAGTGAGTCGTATTAGTTGTCAGCCATTGCGGG
Drd2	TTGCTAGCGTGGGCCAATTGGGTGGTTTAGTGTGTGTTTATGCCCACAGCTTGCAGGGATGAGGTCTGGCAAGAGTGAGTAGTAGTGGAGTATTGGAGGTGTAGGGAGTAAACCCTATAGTGAGTCGTATTAGTTGTCAGCCATTGCGGG
Drd2	TTGCTAGCGTGGGCCAATTAGAGTGAGTAGTAGTGGAGTACTGTCGATGCTGATGGCACACAGGTTCAAGAGGGTGGTTTAGTGTGTGTTTATTGGAGGTGTAGGGAGTAAACCCTATAGTGAGTCGTATTAGTTGTCAGCCATTGCGGG
Drd2	TTGCTAGCGTGGGCCAATTAGAGTGAGTAGTAGTGGAGTAGTGACAAAGATGTCACAGTGAATCCTGCTGATTGGAGGTGTAGGGAGTAAAATAGAGTTGATAGAGGGAGAACCCTATAGTGAGTCGTATTAGTTGTCAGCCATTGCGGG
Drd2	TTGCTAGCGTGGGCCAATTAGAGTGAGTAGTAGTGGAGTATGTATATTCAGGATGTGCGTGATGAAGAAGATAGAGTTGATAGAGGGAGAAATTGGAGGTGTAGGGAGTAAACCCTATAGTGAGTCGTATTAGTTGTCAGCCATTGCGGG
Drd2	TTGCTAGCGTGGGCCAATTTAGAGTTGATAGAGGGAGAAACACTCATTCTGGTCTGTGTTGTTGAGTCCAATTGGAGGTGTAGGGAGTAAAATAGAGTTGATAGAGGGAGAACCCTATAGTGAGTCGTATTAGTTGTCAGCCATTGCGGG
Drd2	TTGCTAGCGTGGGCCAATTTTGGAGGTGTAGGGAGTAAAAGAGCTGGTGGTGACTGGGAGGGATGGGGCTATAGAGTTGATAGAGGGAGAAAAGAGTGAGTAGTAGTGGAGTCCCTATAGTGAGTCGTATTAGTTGTCAGCCATTGCGGG
Drd2	TTGCTAGCGTGGGCCAATTAGAGTGAGTAGTAGTGGAGTAGCTCCTGAGCTCGGCGGGCAGCATCCATTCAGGGTGGTTTAGTGTGTGTTTATAGAGTTGATAGAGGGAGAACCCTATAGTGAGTCGTATTAGTTGTCAGCCATTGCGGG
Drd2	TTGCTAGCGTGGGCCAATTGGGTGGTTTAGTGTGTGTTTATCCATTTCCAGCTCCTGAGCTCGGCGGGCAAGGGTGGTTTAGTGTGTGTTTATAGAGTTGATAGAGGGAGAACCCTATAGTGAGTCGTATTAGTTGTCAGCCATTGCGGG
Drd2	TTGCTAGCGTGGGCCAATTGGGTGGTTTAGTGTGTGTTTACATTCTTTTCTGGTTTGGCAGGACTGTCAGATTGGAGGTGTAGGGAGTAAAATAGAGTTGATAGAGGGAGAACCCTATAGTGAGTCGTATTAGTTGTCAGCCATTGCGGG
Drd2	TTGCTAGCGTGGGCCAATTAGAGTGAGTAGTAGTGGAGTACCAGCCATGTGAAGGCGCTGTAGAGGACTGATTGGAGGTGTAGGGAGTAAAAGGGTGGTTTAGTGTGTGTTTCCCTATAGTGAGTCGTATTAGTTGTCAGCCATTGCGGG
Drd2	TTGCTAGCGTGGGCCAATTTTGGAGGTGTAGGGAGTAAAACAAAGCCTTCTCTCTGGATACAGCCATGCAATAGAGTTGATAGAGGGAGAAATTGGAGGTGTAGGGAGTAAACCCTATAGTGAGTCGTATTAGTTGTCAGCCATTGCGGG
Drd2	TTGCTAGCGTGGGCCAATTTTGGAGGTGTAGGGAGTAAAATGGCATAGTAGTTGTAGTGGGGCCTGTCTGAAGAGTGAGTAGTAGTGGAGTAAGAGTGAGTAGTAGTGGAGTCCCTATAGTGAGTCGTATTAGTTGTCAGCCATTGCGGG
Drd2	TTGCTAGCGTGGGCCAATTTAGAGTTGATAGAGGGAGAAAAACGATGTAGATTTTGATATAGACCAGCAGAAGAGTGAGTAGTAGTGGAGTAAGAGTGAGTAGTAGTGGAGTCCCTATAGTGAGTCGTATTAGTTGTCAGCCATTGCGGG
Drd2	TTGCTAGCGTGGGCCAATTGGGTGGTTTAGTGTGTGTTTAAGAACGAGACGATGGAGGAGTAGACCACGAAGGGTGGTTTAGTGTGTGTTTAGGGTGGTTTAGTGTGTGTTTCCCTATAGTGAGTCGTATTAGTTGTCAGCCATTGCGGG
Drd2	TTGCTAGCGTGGGCCAATTAGAGTGAGTAGTAGTGGAGTAGCTTTCTTCTCCTTCTGCTGGGAGAGCTTCAAGAGTGAGTAGTAGTGGAGTAAGAGTGAGTAGTAGTGGAGTCCCTATAGTGAGTCGTATTAGTTGTCAGCCATTGCGGG
Drd2	TTGCTAGCGTGGGCCAATTGGGTGGTTTAGTGTGTGTTTACTCCCATTAGACTTCATGATAACGGTGCAGATTGGAGGTGTAGGGAGTAAAAGGGTGGTTTAGTGTGTGTTTCCCTATAGTGAGTCGTATTAGTTGTCAGCCATTGCGGG
Drd2	TTGCTAGCGTGGGCCAATTTTGGAGGTGTAGGGAGTAAAACGCTTCCGACGCTTGCGGAGAACGATGTAGATTGGAGGTGTAGGGAGTAAAAGGGTGGTTTAGTGTGTGTTTCCCTATAGTGAGTCGTATTAGTTGTCAGCCATTGCGGG
Drd2	TTGCTAGCGTGGGCCAATTTTGGAGGTGTAGGGAGTAAAACAATCCTGGGATTGACAATCTTGGCATGCCAGGGTGGTTTAGTGTGTGTTTATAGAGTTGATAGAGGGAGAACCCTATAGTGAGTCGTATTAGTTGTCAGCCATTGCGGG
Drd2	TTGCTAGCGTGGGCCAATTTAGAGTTGATAGAGGGAGAAAGGCAAGAGATGGTGAAGGACAGGACCCAGAATAGAGTTGATAGAGGGAGAAATTGGAGGTGTAGGGAGTAAACCCTATAGTGAGTCGTATTAGTTGTCAGCCATTGCGGG
Drd2	TTGCTAGCGTGGGCCAATTGGGTGGTTTAGTGTGTGTTTAAGCAGCTGCTGTGCAGGCAAGGGGCAGACTATTGGAGGTGTAGGGAGTAAAATTGGAGGTGTAGGGAGTAAACCCTATAGTGAGTCGTATTAGTTGTCAGCCATTGCGGG
Drd2	TTGCTAGCGTGGGCCAATTTTGGAGGTGTAGGGAGTAAAACTCCAGATAGACGACCCAGGGCATAACCAGATAGAGTTGATAGAGGGAGAAATTGGAGGTGTAGGGAGTAAACCCTATAGTGAGTCGTATTAGTTGTCAGCCATTGCGGG
Drd2	TTGCTAGCGTGGGCCAATTAGAGTGAGTAGTAGTGGAGTACACCAGCACATTGCCAAAGACGATGATAAAATTGGAGGTGTAGGGAGTAAAAAGAGTGAGTAGTAGTGGAGTCCCTATAGTGAGTCGTATTAGTTGTCAGCCATTGCGGG
Drd2	TTGCTAGCGTGGGCCAATTAGAGTGAGTAGTAGTGGAGTAGCAGTCACAGTGTATATTCAGGATGTGCGTAGGGTGGTTTAGTGTGTGTTTAAGAGTGAGTAGTAGTGGAGTCCCTATAGTGAGTCGTATTAGTTGTCAGCCATTGCGGG
Drd2	TTGCTAGCGTGGGCCAATTTTGGAGGTGTAGGGAGTAAAACCCTTGAGTGGTGTCTTCAGGTTGGCTCTGAGGGTGGTTTAGTGTGTGTTTATAGAGTTGATAGAGGGAGAACCCTATAGTGAGTCGTATTAGTTGTCAGCCATTGCGGG
Drd2	TTGCTAGCGTGGGCCAATTTAGAGTTGATAGAGGGAGAAAGCATGGCCACAGCTGTGTACCTGTCGATGCATAGAGTTGATAGAGGGAGAAAGGGTGGTTTAGTGTGTGTTTCCCTATAGTGAGTCGTATTAGTTGTCAGCCATTGCGGG
Drd2	TTGCTAGCGTGGGCCAATTGGGTGGTTTAGTGTGTGTTTAGATGAGGAGGGTGAGCAGCATGGCATAGTAATTGGAGGTGTAGGGAGTAAAATAGAGTTGATAGAGGGAGAACCCTATAGTGAGTCGTATTAGTTGTCAGCCATTGCGGG
Drd2	TTGCTAGCGTGGGCCAATTAGAGTGAGTAGTAGTGGAGTACTGCGGCTCATCGTCTTAAGGGAGGTCCGGAAGAGTGAGTAGTAGTGGAGTAAGAGTGAGTAGTAGTGGAGTCCCTATAGTGAGTCGTATTAGTTGTCAGCCATTGCGGG
Drd2	TTGCTAGCGTGGGCCAATTTTGGAGGTGTAGGGAGTAAAATGACAGCATCTCCATTTCCAGCTCCTGAGCATAGAGTTGATAGAGGGAGAAAAGAGTGAGTAGTAGTGGAGTCCCTATAGTGAGTCGTATTAGTTGTCAGCCATTGCGGG
Drd2	TTGCTAGCGTGGGCCAATTTTGGAGGTGTAGGGAGTAAAAGGTTGCTATGTAGACCGTGGTGGGATGGATATAGAGTTGATAGAGGGAGAAATTGGAGGTGTAGGGAGTAAACCCTATAGTGAGTCGTATTAGTTGTCAGCCATTGCGGG
Drd2	TTGCTAGCGTGGGCCAATTTTGGAGGTGTAGGGAGTAAAAAAGGGCCGGCTCCAGTTCTGCCTCTCCAGAATTGGAGGTGTAGGGAGTAAAAGGGTGGTTTAGTGTGTGTTTCCCTATAGTGAGTCGTATTAGTTGTCAGCCATTGCGGG
Drd2	TTGCTAGCGTGGGCCAATTTTGGAGGTGTAGGGAGTAAAACACGGCACTGTTGACATAGCCCAGCCATGTATTGGAGGTGTAGGGAGTAAAATAGAGTTGATAGAGGGAGAACCCTATAGTGAGTCGTATTAGTTGTCAGCCATTGCGGG
Egfr	TTGCTAGCGTGGGCCAATTAGTGTGGGATTGATGAGATAACCTTTGTGAACTTTCTAGATATCTCCAACAAGAGGGTTTGTAAGGTGAATAAGAGGGTTTGTAAGGTGAATACCCTATAGTGAGTCGTATTAGTTGTCAGCCATTGCGGG
Egfr	TTGCTAGCGTGGGCCAATTAGTGTGGGATTGATGAGATAAAAGGGATTCTCTCCACGGTGTTGAGGGCAAAAGTGTGGGATTGATGAGATAAAGTGTGGGATTGATGAGATACCCTATAGTGAGTCGTATTAGTTGTCAGCCATTGCGGG
Egfr	TTGCTAGCGTGGGCCAATTGAGGGTTTGTAAGGTGAATAAGGTTTGAATGGGTTCGAATGTGGAATCATGAAGGGTGTGTTTGTAAAGGGTAAGGGTGTGTTTGTAAAGGGTCCCTATAGTGAGTCGTATTAGTTGTCAGCCATTGCGGG
Egfr	TTGCTAGCGTGGGCCAATTGAGGGTTTGTAAGGTGAATAATTGTTCATGATTTTGGTTTTCTGATTGGGTAAGTGTGGGATTGATGAGATAAAGGGTGTGTTTGTAAAGGGTCCCTATAGTGAGTCGTATTAGTTGTCAGCCATTGCGGG
Egfr	TTGCTAGCGTGGGCCAATTAGGGTGTGTTTGTAAAGGGTAGAGTAGCAAATTTACAGTTATGAAGTAGCAAAGTGTGGGATTGATGAGATAAGAGGGTTTGTAAGGTGAATACCCTATAGTGAGTCGTATTAGTTGTCAGCCATTGCGGG
Egfr	TTGCTAGCGTGGGCCAATTGAGGGTTTGTAAGGTGAATAATGTGATCTTGACATGCTGTGGTGTCTTCACAAGTGTGGGATTGATGAGATAATGAAAGGAATGGGTTGTGGTCCCTATAGTGAGTCGTATTAGTTGTCAGCCATTGCGGG
Egfr	TTGCTAGCGTGGGCCAATTAGGGTGTGTTTGTAAAGGGTAAGCTCCCATTTCTATTAATGCAAGCCACAGATGAAAGGAATGGGTTGTGGTATGAAAGGAATGGGTTGTGGTCCCTATAGTGAGTCGTATTAGTTGTCAGCCATTGCGGG
Egfr	TTGCTAGCGTGGGCCAATTGAGGGTTTGTAAGGTGAATAATGGATGACATCTATTTTCAGAGATGAGAGTATGAAAGGAATGGGTTGTGGTAGAGGGTTTGTAAGGTGAATACCCTATAGTGAGTCGTATTAGTTGTCAGCCATTGCGGG
Egfr	TTGCTAGCGTGGGCCAATTTGAAAGGAATGGGTTGTGGTAGTTCTCTGTGATCAACATGGCACTTCCTGGAAGGGTGTGTTTGTAAAGGGTAAGGGTGTGTTTGTAAAGGGTCCCTATAGTGAGTCGTATTAGTTGTCAGCCATTGCGGG
Egfr	TTGCTAGCGTGGGCCAATTTGAAAGGAATGGGTTGTGGTAGATGCAGTTGTCTGGTCCCCTGCCTGTACAAAGGGTGTGTTTGTAAAGGGTAAGGGTGTGTTTGTAAAGGGTCCCTATAGTGAGTCGTATTAGTTGTCAGCCATTGCGGG
Egfr	TTGCTAGCGTGGGCCAATTTGAAAGGAATGGGTTGTGGTATGTGATGTTCAGGCCAACGACCGCCAAAGAATGAAAGGAATGGGTTGTGGTAGAGGGTTTGTAAGGTGAATACCCTATAGTGAGTCGTATTAGTTGTCAGCCATTGCGGG
Egfr	TTGCTAGCGTGGGCCAATTAGGGTGTGTTTGTAAAGGGTACTGGGTGTGAGAGGTTCCACGAGCTCTCTCAAGGGTGTGTTTGTAAAGGGTAAGGGTGTGTTTGTAAAGGGTCCCTATAGTGAGTCGTATTAGTTGTCAGCCATTGCGGG
Egfr	TTGCTAGCGTGGGCCAATTGAGGGTTTGTAAGGTGAATAACTCAGAGAACTCAAGAGGGGAGTCCTCGACATGAAAGGAATGGGTTGTGGTAGAGGGTTTGTAAGGTGAATACCCTATAGTGAGTCGTATTAGTTGTCAGCCATTGCGGG
Egfr	TTGCTAGCGTGGGCCAATTAGGGTGTGTTTGTAAAGGGTAAAGATCAATTGATGTACCTTCAACTTCCCAATGAAAGGAATGGGTTGTGGTATGAAAGGAATGGGTTGTGGTCCCTATAGTGAGTCGTATTAGTTGTCAGCCATTGCGGG
Egfr	TTGCTAGCGTGGGCCAATTAGGGTGTGTTTGTAAAGGGTATGGCATCTGCATACTTCCAGACCAGAGTGTAGAGGGTTTGTAAGGTGAATAAAGGGTGTGTTTGTAAAGGGTCCCTATAGTGAGTCGTATTAGTTGTCAGCCATTGCGGG
Egfr	TTGCTAGCGTGGGCCAATTAGGGTGTGTTTGTAAAGGGTAAACTTTGGGCGGCTATCAGCATCTATCATCATGAAAGGAATGGGTTGTGGTAAGGGTGTGTTTGTAAAGGGTCCCTATAGTGAGTCGTATTAGTTGTCAGCCATTGCGGG
Egfr	TTGCTAGCGTGGGCCAATTAGGGTGTGTTTGTAAAGGGTATGAGGACATAGCCGGCCACCTCCTGGATGGAAGTGTGGGATTGATGAGATAAAGGGTGTGTTTGTAAAGGGTCCCTATAGTGAGTCGTATTAGTTGTCAGCCATTGCGGG
Egfr	TTGCTAGCGTGGGCCAATTAGGGTGTGTTTGTAAAGGGTACTCAAGTGGGCTTGGTTTGGAGCTTCTCCGAAGTGTGGGATTGATGAGATAAAGTGTGGGATTGATGAGATACCCTATAGTGAGTCGTATTAGTTGTCAGCCATTGCGGG
Egfr	TTGCTAGCGTGGGCCAATTAGTGTGGGATTGATGAGATAACCACAATCCCAGTGGCAATAGATGGTATCTAGAGGGTTTGTAAGGTGAATAATGAAAGGAATGGGTTGTGGTCCCTATAGTGAGTCGTATTAGTTGTCAGCCATTGCGGG
Egfr	TTGCTAGCGTGGGCCAATTGAGGGTTTGTAAGGTGAATAAGATTGCCCAGTCCTGCTCTGTGCTCTGGTGATGAAAGGAATGGGTTGTGGTAAGGGTGTGTTTGTAAAGGGTCCCTATAGTGAGTCGTATTAGTTGTCAGCCATTGCGGG
Egfr	TTGCTAGCGTGGGCCAATTAGGGTGTGTTTGTAAAGGGTACAGGTGTCTTTGCATGTGGCCTCATCTTGGAAGGGTGTGTTTGTAAAGGGTAGAGGGTTTGTAAGGTGAATACCCTATAGTGAGTCGTATTAGTTGTCAGCCATTGCGGG
Egfr	TTGCTAGCGTGGGCCAATTTGAAAGGAATGGGTTGTGGTAGTCGTCTGTCTGGGAGGCGGTAGCCTCCGGAAGGGTGTGTTTGTAAAGGGTAAGTGTGGGATTGATGAGATACCCTATAGTGAGTCGTATTAGTTGTCAGCCATTGCGGG
Egfr	TTGCTAGCGTGGGCCAATTAGGGTGTGTTTGTAAAGGGTAGGCTCTTAACTGATGTTTGGCTGCAGTTTAAGAGGGTTTGTAAGGTGAATAAGAGGGTTTGTAAGGTGAATACCCTATAGTGAGTCGTATTAGTTGTCAGCCATTGCGGG
Egfr	TTGCTAGCGTGGGCCAATTTGAAAGGAATGGGTTGTGGTAGACTACAAGAGTGCATCAATCAAATCAATAAGAGGGTTTGTAAGGTGAATAAAGTGTGGGATTGATGAGATACCCTATAGTGAGTCGTATTAGTTGTCAGCCATTGCGGG
Egfr	TTGCTAGCGTGGGCCAATTGAGGGTTTGTAAGGTGAATAAATTAAAGCCTTGAAGGCAGTGGCTCTCAACAGAGGGTTTGTAAGGTGAATAATGAAAGGAATGGGTTGTGGTCCCTATAGTGAGTCGTATTAGTTGTCAGCCATTGCGGG
Egfr	TTGCTAGCGTGGGCCAATTTGAAAGGAATGGGTTGTGGTATTCCCAAGGACCACTTCACAGTTGTTGTACAAGTGTGGGATTGATGAGATAAGAGGGTTTGTAAGGTGAATACCCTATAGTGAGTCGTATTAGTTGTCAGCCATTGCGGG
Egfr	TTGCTAGCGTGGGCCAATTAGGGTGTGTTTGTAAAGGGTACAGAAAACATAGAAGGAAGTCTAATAGAAAAAGTGTGGGATTGATGAGATAAAGGGTGTGTTTGTAAAGGGTCCCTATAGTGAGTCGTATTAGTTGTCAGCCATTGCGGG
Egfr	TTGCTAGCGTGGGCCAATTAGGGTGTGTTTGTAAAGGGTACACCAAACGCCGATCTTCCAGGTAGTTCATATGAAAGGAATGGGTTGTGGTATGAAAGGAATGGGTTGTGGTCCCTATAGTGAGTCGTATTAGTTGTCAGCCATTGCGGG
Egfr	TTGCTAGCGTGGGCCAATTAGTGTGGGATTGATGAGATAATCTATTAATGCAAGCCACAGTGGAATTGTTAGAGGGTTTGTAAGGTGAATAAAGTGTGGGATTGATGAGATACCCTATAGTGAGTCGTATTAGTTGTCAGCCATTGCGGG
Egfr	TTGCTAGCGTGGGCCAATTTGAAAGGAATGGGTTGTGGTAATGATTTTGGTCAATTTCTGGCAGTTCTCCATGAAAGGAATGGGTTGTGGTAAGGGTGTGTTTGTAAAGGGTCCCTATAGTGAGTCGTATTAGTTGTCAGCCATTGCGGG
Egfr	TTGCTAGCGTGGGCCAATTAGTGTGGGATTGATGAGATAACATTTCCCCTGATGATCTGCAGGTTCTCCAAAGTGTGGGATTGATGAGATAAAGGGTGTGTTTGTAAAGGGTCCCTATAGTGAGTCGTATTAGTTGTCAGCCATTGCGGG
Egfr	TTGCTAGCGTGGGCCAATTGAGGGTTTGTAAGGTGAATAAGCACATAGGTAATTTCCAAGTTCCCAAGGAAAGGGTGTGTTTGTAAAGGGTAAGTGTGGGATTGATGAGATACCCTATAGTGAGTCGTATTAGTTGTCAGCCATTGCGGG
Egfr	TTGCTAGCGTGGGCCAATTAGTGTGGGATTGATGAGATAATTGTCCTCTGTTACAGCACCTGTGGGGTCGAAGGGTGTGTTTGTAAAGGGTAAGGGTGTGTTTGTAAAGGGTCCCTATAGTGAGTCGTATTAGTTGTCAGCCATTGCGGG
Egfr	TTGCTAGCGTGGGCCAATTGAGGGTTTGTAAGGTGAATAAGAGCTGTACCGCTGCAAGAAGGCGTCTTCTAGAGGGTTTGTAAGGTGAATAAAGTGTGGGATTGATGAGATACCCTATAGTGAGTCGTATTAGTTGTCAGCCATTGCGGG
Egfr	TTGCTAGCGTGGGCCAATTAGGGTGTGTTTGTAAAGGGTACAGAGACCCTTATACACTGTGCCAAATGCTAAGTGTGGGATTGATGAGATAAAGGGTGTGTTTGTAAAGGGTCCCTATAGTGAGTCGTATTAGTTGTCAGCCATTGCGGG
Egfr	TTGCTAGCGTGGGCCAATTTGAAAGGAATGGGTTGTGGTACCCTTCTTGTCATGCTCCAATAAACTCACTAAGTGTGGGATTGATGAGATAAAGTGTGGGATTGATGAGATACCCTATAGTGAGTCGTATTAGTTGTCAGCCATTGCGGG
Egfr	TTGCTAGCGTGGGCCAATTTGAAAGGAATGGGTTGTGGTAAAACTGACCATGTTGCTTTGTTCTGCCACGAGAGGGTTTGTAAGGTGAATAAAGTGTGGGATTGATGAGATACCCTATAGTGAGTCGTATTAGTTGTCAGCCATTGCGGG
Egfr	TTGCTAGCGTGGGCCAATTAGTGTGGGATTGATGAGATAAATGACTGCTAGATCTCACAAGGTAGTGGACAAGTGTGGGATTGATGAGATAAAGGGTGTGTTTGTAAAGGGTCCCTATAGTGAGTCGTATTAGTTGTCAGCCATTGCGGG
Egfr	TTGCTAGCGTGGGCCAATTGAGGGTTTGTAAGGTGAATAACTTTCTAGATATCTCCAACAGATTGCCCAGAGAGGGTTTGTAAGGTGAATAAGAGGGTTTGTAAGGTGAATACCCTATAGTGAGTCGTATTAGTTGTCAGCCATTGCGGG
Egfr	TTGCTAGCGTGGGCCAATTTGAAAGGAATGGGTTGTGGTACCAATCCCAAGGGCCACCACCACTATGAAGAGAGGGTTTGTAAGGTGAATAAAGTGTGGGATTGATGAGATACCCTATAGTGAGTCGTATTAGTTGTCAGCCATTGCGGG
Egfr	TTGCTAGCGTGGGCCAATTAGGGTGTGTTTGTAAAGGGTAGCTAGTTGCACTCAGAGAACTCAAGAGGGGAAGGGTGTGTTTGTAAAGGGTAGAGGGTTTGTAAGGTGAATACCCTATAGTGAGTCGTATTAGTTGTCAGCCATTGCGGG
Egfr	TTGCTAGCGTGGGCCAATTGAGGGTTTGTAAGGTGAATAATGACATGTTGCTCATAAAGACGTTTTGGACAAGTGTGGGATTGATGAGATAAAGGGTGTGTTTGTAAAGGGTCCCTATAGTGAGTCGTATTAGTTGTCAGCCATTGCGGG
Egfr	TTGCTAGCGTGGGCCAATTAGGGTGTGTTTGTAAAGGGTACCCAATTTTGAGCAAAACCCTGTCTATATGAGAGGGTTTGTAAGGTGAATAATGAAAGGAATGGGTTGTGGTCCCTATAGTGAGTCGTATTAGTTGTCAGCCATTGCGGG
Egfr	TTGCTAGCGTGGGCCAATTGAGGGTTTGTAAGGTGAATAACTGCCATGGTTTAATGCTGTACAAGTGTGGATGAAAGGAATGGGTTGTGGTAAGTGTGGGATTGATGAGATACCCTATAGTGAGTCGTATTAGTTGTCAGCCATTGCGGG
Egfr	TTGCTAGCGTGGGCCAATTAGGGTGTGTTTGTAAAGGGTAAGTCCTCGACGTGGACGGGCTGTTGAAGAAATGAAAGGAATGGGTTGTGGTATGAAAGGAATGGGTTGTGGTCCCTATAGTGAGTCGTATTAGTTGTCAGCCATTGCGGG
Egfr	TTGCTAGCGTGGGCCAATTGAGGGTTTGTAAGGTGAATAAGCTCAGTGACAAAGCCCATCAGAGTTATGCAAGGGTGTGTTTGTAAAGGGTAAGTGTGGGATTGATGAGATACCCTATAGTGAGTCGTATTAGTTGTCAGCCATTGCGGG
Egfr	TTGCTAGCGTGGGCCAATTAGTGTGGGATTGATGAGATAAGATTCTAGAAAGTCCAGACATTTTATAGCTAAGTGTGGGATTGATGAGATAATGAAAGGAATGGGTTGTGGTCCCTATAGTGAGTCGTATTAGTTGTCAGCCATTGCGGG
Egfr	TTGCTAGCGTGGGCCAATTTGAAAGGAATGGGTTGTGGTAGGCTCAGAAAGTGGTCTTCAAAAGTGCCCAAGAGGGTTTGTAAGGTGAATAATGAAAGGAATGGGTTGTGGTCCCTATAGTGAGTCGTATTAGTTGTCAGCCATTGCGGG
Egfr	TTGCTAGCGTGGGCCAATTAGGGTGTGTTTGTAAAGGGTATACTCCTTCTTAGTTAAAGGCTTTTGGTCAAAGTGTGGGATTGATGAGATAAGAGGGTTTGTAAGGTGAATACCCTATAGTGAGTCGTATTAGTTGTCAGCCATTGCGGG
Egfr	TTGCTAGCGTGGGCCAATTTGAAAGGAATGGGTTGTGGTATAGGTGGCTGTGGAAGGCGCTCTCCTTTCTAGAGGGTTTGTAAGGTGAATAAAGTGTGGGATTGATGAGATACCCTATAGTGAGTCGTATTAGTTGTCAGCCATTGCGGG
Egfr	TTGCTAGCGTGGGCCAATTGAGGGTTTGTAAGGTGAATAAATAGGTGTTTTCATAAAGAGCATTTCCCCTATGAAAGGAATGGGTTGTGGTATGAAAGGAATGGGTTGTGGTCCCTATAGTGAGTCGTATTAGTTGTCAGCCATTGCGGG
Egfr	TTGCTAGCGTGGGCCAATTAGGGTGTGTTTGTAAAGGGTAAGCGTGGGCATGGCTACCAGAAGTGGAGGTAAGTGTGGGATTGATGAGATAAAGTGTGGGATTGATGAGATACCCTATAGTGAGTCGTATTAGTTGTCAGCCATTGCGGG
Egfr	TTGCTAGCGTGGGCCAATTTGAAAGGAATGGGTTGTGGTATTACAGCACCTGTGGGGTCGGAGCTGTACCAGAGGGTTTGTAAGGTGAATAAAGGGTGTGTTTGTAAAGGGTCCCTATAGTGAGTCGTATTAGTTGTCAGCCATTGCGGG
Egfr	TTGCTAGCGTGGGCCAATTTGAAAGGAATGGGTTGTGGTAGCCACCCGTAGGTACTCTGCATTTTCAGCTAGAGGGTTTGTAAGGTGAATAATGAAAGGAATGGGTTGTGGTCCCTATAGTGAGTCGTATTAGTTGTCAGCCATTGCGGG
Egfr	TTGCTAGCGTGGGCCAATTAGTGTGGGATTGATGAGATAATGGTCTGTAAGAGTAGCAAATTTACAGTTAATGAAAGGAATGGGTTGTGGTAAGGGTGTGTTTGTAAAGGGTCCCTATAGTGAGTCGTATTAGTTGTCAGCCATTGCGGG
Egfr	TTGCTAGCGTGGGCCAATTTGAAAGGAATGGGTTGTGGTACCTTTCTGGATCCAGAGTGCAGGGCTGTTAATGAAAGGAATGGGTTGTGGTAAGGGTGTGTTTGTAAAGGGTCCCTATAGTGAGTCGTATTAGTTGTCAGCCATTGCGGG
Egfr	TTGCTAGCGTGGGCCAATTGAGGGTTTGTAAGGTGAATAACAATACTGATGGTTTGAATGGGTTCGAATGATGAAAGGAATGGGTTGTGGTAAGTGTGGGATTGATGAGATACCCTATAGTGAGTCGTATTAGTTGTCAGCCATTGCGGG
Egfr	TTGCTAGCGTGGGCCAATTTGAAAGGAATGGGTTGTGGTACCTCCAGGATGTTGCATTTCTCCACGCACTAGAGGGTTTGTAAGGTGAATAATGAAAGGAATGGGTTGTGGTCCCTATAGTGAGTCGTATTAGTTGTCAGCCATTGCGGG
Egfr	TTGCTAGCGTGGGCCAATTAGTGTGGGATTGATGAGATAAGATCTCCTTGAGGGAACGCAGCCCCAGTGAAGAGGGTTTGTAAGGTGAATAATGAAAGGAATGGGTTGTGGTCCCTATAGTGAGTCGTATTAGTTGTCAGCCATTGCGGG
Egfr	TTGCTAGCGTGGGCCAATTAGGGTGTGTTTGTAAAGGGTATTAATCCGAGACAGACGGAGTCCCACGGTTAAGTGTGGGATTGATGAGATAAGAGGGTTTGTAAGGTGAATACCCTATAGTGAGTCGTATTAGTTGTCAGCCATTGCGGG
Egfr	TTGCTAGCGTGGGCCAATTTGAAAGGAATGGGTTGTGGTATTTAAAGCCAGTCTGAGTGACATTTGACACAAGGGTGTGTTTGTAAAGGGTAAGGGTGTGTTTGTAAAGGGTCCCTATAGTGAGTCGTATTAGTTGTCAGCCATTGCGGG
Egfr	TTGCTAGCGTGGGCCAATTAGTGTGGGATTGATGAGATAAGGCGTCTTCTTTGACACGGCAGCTCCCATTAAGTGTGGGATTGATGAGATAATGAAAGGAATGGGTTGTGGTCCCTATAGTGAGTCGTATTAGTTGTCAGCCATTGCGGG
Egfr	TTGCTAGCGTGGGCCAATTAGTGTGGGATTGATGAGATAATTTTGTCTTATGGGTAGTGTTTATGAGTTCATGAAAGGAATGGGTTGTGGTAAGGGTGTGTTTGTAAAGGGTCCCTATAGTGAGTCGTATTAGTTGTCAGCCATTGCGGG
Egfr	TTGCTAGCGTGGGCCAATTGAGGGTTTGTAAGGTGAATAAGTAAAATTGATTCCAAAGCCATCCACTTGAATGAAAGGAATGGGTTGTGGTAGAGGGTTTGTAAGGTGAATACCCTATAGTGAGTCGTATTAGTTGTCAGCCATTGCGGG
Egfr	TTGCTAGCGTGGGCCAATTTGAAAGGAATGGGTTGTGGTATTGGCTCTGGCTCTCCGGGATTAATCCGAGATGAAAGGAATGGGTTGTGGTAAGTGTGGGATTGATGAGATACCCTATAGTGAGTCGTATTAGTTGTCAGCCATTGCGGG
Egfr	TTGCTAGCGTGGGCCAATTAGGGTGTGTTTGTAAAGGGTAGTCTGTAGGGCTTGGCAAATGCATTCTTTCAAGTGTGGGATTGATGAGATAAGAGGGTTTGTAAGGTGAATACCCTATAGTGAGTCGTATTAGTTGTCAGCCATTGCGGG
Egfr	TTGCTAGCGTGGGCCAATTTGAAAGGAATGGGTTGTGGTATTCTGTTCCAATGGACAATGTTCTCGATGGATGAAAGGAATGGGTTGTGGTATGAAAGGAATGGGTTGTGGTCCCTATAGTGAGTCGTATTAGTTGTCAGCCATTGCGGG
Egfr	TTGCTAGCGTGGGCCAATTAGGGTGTGTTTGTAAAGGGTACTATGCCATTACAAACTTTGCGACAGGGCCAAGTGTGGGATTGATGAGATAAGAGGGTTTGTAAGGTGAATACCCTATAGTGAGTCGTATTAGTTGTCAGCCATTGCGGG
Egfr	TTGCTAGCGTGGGCCAATTGAGGGTTTGTAAGGTGAATAACCTGACTTACCAGTAAAGCCCTCAGCTCACAAGTGTGGGATTGATGAGATAAAGTGTGGGATTGATGAGATACCCTATAGTGAGTCGTATTAGTTGTCAGCCATTGCGGG
Egfr	TTGCTAGCGTGGGCCAATTGAGGGTTTGTAAGGTGAATAATGAGGCAAACTTCTGTTCCAATGGACAATGAAGTGTGGGATTGATGAGATAATGAAAGGAATGGGTTGTGGTCCCTATAGTGAGTCGTATTAGTTGTCAGCCATTGCGGG
Egfr	TTGCTAGCGTGGGCCAATTTGAAAGGAATGGGTTGTGGTAAGACATCACTTTGGTGTGTATAAATTCGGTAAGTGTGGGATTGATGAGATAAAGGGTGTGTTTGTAAAGGGTCCCTATAGTGAGTCGTATTAGTTGTCAGCCATTGCGGG
Egfr	TTGCTAGCGTGGGCCAATTAGGGTGTGTTTGTAAAGGGTAAATCTTGTTTCCTTTGTGAACTTTCTAGATAAGTGTGGGATTGATGAGATAAGAGGGTTTGTAAGGTGAATACCCTATAGTGAGTCGTATTAGTTGTCAGCCATTGCGGG
Egfr	TTGCTAGCGTGGGCCAATTGAGGGTTTGTAAGGTGAATAAGACGTCTTCGCATGAATAGGCCAATCCCAAAAGTGTGGGATTGATGAGATAATGAAAGGAATGGGTTGTGGTCCCTATAGTGAGTCGTATTAGTTGTCAGCCATTGCGGG
Egfr	TTGCTAGCGTGGGCCAATTAGTGTGGGATTGATGAGATAACATATCAGATATTTACATTGTGGTCTGTAAAGAGGGTTTGTAAGGTGAATAAGAGGGTTTGTAAGGTGAATACCCTATAGTGAGTCGTATTAGTTGTCAGCCATTGCGGG
Egfr	TTGCTAGCGTGGGCCAATTAGGGTGTGTTTGTAAAGGGTACTTTTGGTCACAATACTGATGGTTTGAATGAGAGGGTTTGTAAGGTGAATAAAGGGTGTGTTTGTAAAGGGTCCCTATAGTGAGTCGTATTAGTTGTCAGCCATTGCGGG
Egfr	TTGCTAGCGTGGGCCAATTTGAAAGGAATGGGTTGTGGTATGAGACAGGTAGGCTGGGCAGTGTTGAGATAAGGGTGTGTTTGTAAAGGGTAAGTGTGGGATTGATGAGATACCCTATAGTGAGTCGTATTAGTTGTCAGCCATTGCGGG
Egfr	TTGCTAGCGTGGGCCAATTAGGGTGTGTTTGTAAAGGGTACGGATGCCATCTTCTTCCACTTCGTAGTAGAGAGGGTTTGTAAGGTGAATAAGAGGGTTTGTAAGGTGAATACCCTATAGTGAGTCGTATTAGTTGTCAGCCATTGCGGG
Egfr	TTGCTAGCGTGGGCCAATTAGGGTGTGTTTGTAAAGGGTAAGCGCTGTGGGTCTCGGGCCATTTTGGAGAAGAGGGTTTGTAAGGTGAATAATGAAAGGAATGGGTTGTGGTCCCTATAGTGAGTCGTATTAGTTGTCAGCCATTGCGGG
Egfr	TTGCTAGCGTGGGCCAATTAGTGTGGGATTGATGAGATAAGAAGACCTGGCCCAGCACATCCATAGGTACAAGTGTGGGATTGATGAGATAAAGGGTGTGTTTGTAAAGGGTCCCTATAGTGAGTCGTATTAGTTGTCAGCCATTGCGGG
Egfr	TTGCTAGCGTGGGCCAATTGAGGGTTTGTAAGGTGAATAATGGTGGAACCAACTGTCTGGTCAGTTGGCTAGAGGGTTTGTAAGGTGAATAAAGTGTGGGATTGATGAGATACCCTATAGTGAGTCGTATTAGTTGTCAGCCATTGCGGG
Egfr	TTGCTAGCGTGGGCCAATTAGTGTGGGATTGATGAGATAAGCTTGGAGGTGCCACCCGTAGGTACTCTGCATGAAAGGAATGGGTTGTGGTAAGGGTGTGTTTGTAAAGGGTCCCTATAGTGAGTCGTATTAGTTGTCAGCCATTGCGGG
Egfr	TTGCTAGCGTGGGCCAATTGAGGGTTTGTAAGGTGAATAAGGTTCTGCACAGAGCCTGCTGGCCTCTTGGAAGGGTGTGTTTGTAAAGGGTATGAAAGGAATGGGTTGTGGTCCCTATAGTGAGTCGTATTAGTTGTCAGCCATTGCGGG
Egfr	TTGCTAGCGTGGGCCAATTAGTGTGGGATTGATGAGATAAATTTTCAGCTGTGGGGCCCTTAAATATGCCAAGTGTGGGATTGATGAGATAAAGTGTGGGATTGATGAGATACCCTATAGTGAGTCGTATTAGTTGTCAGCCATTGCGGG
Egfr	TTGCTAGCGTGGGCCAATTTGAAAGGAATGGGTTGTGGTATACTTCATGAAATGAAGACAGGAACACATAAAGTGTGGGATTGATGAGATAATGAAAGGAATGGGTTGTGGTCCCTATAGTGAGTCGTATTAGTTGTCAGCCATTGCGGG
Egfr	TTGCTAGCGTGGGCCAATTTGAAAGGAATGGGTTGTGGTAGCAGAGGATGGGGTTGTTGCTGAATCGCACAGAGGGTTTGTAAGGTGAATAAGAGGGTTTGTAAGGTGAATACCCTATAGTGAGTCGTATTAGTTGTCAGCCATTGCGGG
Egfr	TTGCTAGCGTGGGCCAATTAGTGTGGGATTGATGAGATAACTGCTGGTAGTCAGGGTTGTCTAGGCTCATAGAGGGTTTGTAAGGTGAATAAAGGGTGTGTTTGTAAAGGGTCCCTATAGTGAGTCGTATTAGTTGTCAGCCATTGCGGG
Egfr	TTGCTAGCGTGGGCCAATTGAGGGTTTGTAAGGTGAATAATGGAGAGTGTGTCTTTAAATTCACCAATGCAAGTGTGGGATTGATGAGATAAGAGGGTTTGTAAGGTGAATACCCTATAGTGAGTCGTATTAGTTGTCAGCCATTGCGGG
Egfr	TTGCTAGCGTGGGCCAATTTGAAAGGAATGGGTTGTGGTAGGTAGTGGACAATCTTGTTTCCTTTGTGAAATGAAAGGAATGGGTTGTGGTAAGGGTGTGTTTGTAAAGGGTCCCTATAGTGAGTCGTATTAGTTGTCAGCCATTGCGGG
Egfr	TTGCTAGCGTGGGCCAATTGAGGGTTTGTAAGGTGAATAAGTTTCCTTGGGGAAGAAGTCCTGCTGGTAGATGAAAGGAATGGGTTGTGGTATGAAAGGAATGGGTTGTGGTCCCTATAGTGAGTCGTATTAGTTGTCAGCCATTGCGGG
Egfr	TTGCTAGCGTGGGCCAATTAGGGTGTGTTTGTAAAGGGTAAGTGGCAATAGATGGTATCTTTGGCCCAGAAAGGGTGTGTTTGTAAAGGGTATGAAAGGAATGGGTTGTGGTCCCTATAGTGAGTCGTATTAGTTGTCAGCCATTGCGGG
Egfr	TTGCTAGCGTGGGCCAATTAGTGTGGGATTGATGAGATAAGCATGATATTCTTTCTCTTCAGCACCAAGCAAGTGTGGGATTGATGAGATAAAGGGTGTGTTTGTAAAGGGTCCCTATAGTGAGTCGTATTAGTTGTCAGCCATTGCGGG
Egfr	TTGCTAGCGTGGGCCAATTAGTGTGGGATTGATGAGATAAAGGTTCTCCAAAGGGATTCTCTCCACGGTGAGAGGGTTTGTAAGGTGAATAAAGGGTGTGTTTGTAAAGGGTCCCTATAGTGAGTCGTATTAGTTGTCAGCCATTGCGGG
Emid1	TTGCTAGCGTGGGCCAATTGAGGGTTTGTAAGGTGAATAACCGGAGGCAGCGGGTCAGGTCCAGGCTAGGATGAAAGGAATGGGTTGTGGTATGAAAGGAATGGGTTGTGGTCCCTATAGTGAGTCGTATTAGTTGTCAGCCATTGCGGG
Emid1	TTGCTAGCGTGGGCCAATTTGAAAGGAATGGGTTGTGGTACATCCCATTCCCACAGAGGACATGGGAGCAAGAGGGTTTGTAAGGTGAATAAGATGATGTAGTAGTAAGGGTCCCTATAGTGAGTCGTATTAGTTGTCAGCCATTGCGGG
Emid1	TTGCTAGCGTGGGCCAATTAGGTTAGGTTGAGAATAGGAACAGGAGGGGAACTGAGACTTCCGCCCCAATATGAAAGGAATGGGTTGTGGTAGAGGGTTTGTAAGGTGAATACCCTATAGTGAGTCGTATTAGTTGTCAGCCATTGCGGG
Emid1	TTGCTAGCGTGGGCCAATTGAGGGTTTGTAAGGTGAATAAACTGAGACTTCCGCCCCAATCCTTGCATATAAGGTTAGGTTGAGAATAGGAAAGGTTAGGTTGAGAATAGGACCCTATAGTGAGTCGTATTAGTTGTCAGCCATTGCGGG
Emid1	TTGCTAGCGTGGGCCAATTGAGGGTTTGTAAGGTGAATAAGCAGCTCCTGTTTGGCCAGGGCGTCCTGGGAAGGTTAGGTTGAGAATAGGAAGATGATGTAGTAGTAAGGGTCCCTATAGTGAGTCGTATTAGTTGTCAGCCATTGCGGG
Emid1	TTGCTAGCGTGGGCCAATTTGAAAGGAATGGGTTGTGGTACAGAGCAGGGCAGAGTCCTCAGGGGTGGCTAAGGTTAGGTTGAGAATAGGAAAGGTTAGGTTGAGAATAGGACCCTATAGTGAGTCGTATTAGTTGTCAGCCATTGCGGG
Emid1	TTGCTAGCGTGGGCCAATTGATGATGTAGTAGTAAGGGTAGTAGGAGCACCAGTTCCTGCGACCCGAGAAAGAGGGTTTGTAAGGTGAATAAGATGATGTAGTAGTAAGGGTCCCTATAGTGAGTCGTATTAGTTGTCAGCCATTGCGGG
Emid1	TTGCTAGCGTGGGCCAATTTGAAAGGAATGGGTTGTGGTAACGGTTCTGTAGCTGTTCCCAGGGCAGCCCAGAGGGTTTGTAAGGTGAATAATGAAAGGAATGGGTTGTGGTCCCTATAGTGAGTCGTATTAGTTGTCAGCCATTGCGGG
Emid1	TTGCTAGCGTGGGCCAATTGATGATGTAGTAGTAAGGGTACCCTCTCAGCTAAAATCTTCAAAGCCTCGCAGAGGGTTTGTAAGGTGAATAAGATGATGTAGTAGTAAGGGTCCCTATAGTGAGTCGTATTAGTTGTCAGCCATTGCGGG
Emid1	TTGCTAGCGTGGGCCAATTGAGGGTTTGTAAGGTGAATAAGGCGGGCCTCTAATCCTCACTGGGCTCTGGATGAAAGGAATGGGTTGTGGTAGAGGGTTTGTAAGGTGAATACCCTATAGTGAGTCGTATTAGTTGTCAGCCATTGCGGG
Emid1	TTGCTAGCGTGGGCCAATTTGAAAGGAATGGGTTGTGGTAAGGGGAGCCTTCCTCACAGGTCACCCCTGAATGAAAGGAATGGGTTGTGGTAGAGGGTTTGTAAGGTGAATACCCTATAGTGAGTCGTATTAGTTGTCAGCCATTGCGGG
Emid1	TTGCTAGCGTGGGCCAATTGAGGGTTTGTAAGGTGAATAACTCAGCACCGCCACCTTGGCCTCCAGCGCCATGAAAGGAATGGGTTGTGGTAGATGATGTAGTAGTAAGGGTCCCTATAGTGAGTCGTATTAGTTGTCAGCCATTGCGGG
Emid1	TTGCTAGCGTGGGCCAATTGATGATGTAGTAGTAAGGGTAGTAGAGCTGATATAAGAAGCACCGACCGTTAGAGGGTTTGTAAGGTGAATAATGAAAGGAATGGGTTGTGGTCCCTATAGTGAGTCGTATTAGTTGTCAGCCATTGCGGG
Emid1	TTGCTAGCGTGGGCCAATTTGAAAGGAATGGGTTGTGGTATTGTACGTCACTTTGTACAAGGGTCTCACCATGAAAGGAATGGGTTGTGGTAGATGATGTAGTAGTAAGGGTCCCTATAGTGAGTCGTATTAGTTGTCAGCCATTGCGGG
Emid1	TTGCTAGCGTGGGCCAATTGATGATGTAGTAGTAAGGGTACCATCTTTCCAGGGGTGCCTGCAGCTCCTGATGAAAGGAATGGGTTGTGGTATGAAAGGAATGGGTTGTGGTCCCTATAGTGAGTCGTATTAGTTGTCAGCCATTGCGGG
Emid1	TTGCTAGCGTGGGCCAATTTGAAAGGAATGGGTTGTGGTACTGAGGGTATTAATAAATAGGACCTGGCAGAGAGGGTTTGTAAGGTGAATAATGAAAGGAATGGGTTGTGGTCCCTATAGTGAGTCGTATTAGTTGTCAGCCATTGCGGG
Emid1	TTGCTAGCGTGGGCCAATTTGAAAGGAATGGGTTGTGGTAAGGGGTGGCTGGGACTGAGGGCACTGTCTGAGAGGGTTTGTAAGGTGAATAAAGGTTAGGTTGAGAATAGGACCCTATAGTGAGTCGTATTAGTTGTCAGCCATTGCGGG
Emid1	TTGCTAGCGTGGGCCAATTGATGATGTAGTAGTAAGGGTAGACCTGGCAGTCCCGGAGGCAGCGGGTCAGAAGGTTAGGTTGAGAATAGGAAAGGTTAGGTTGAGAATAGGACCCTATAGTGAGTCGTATTAGTTGTCAGCCATTGCGGG
Emid1	TTGCTAGCGTGGGCCAATTTGAAAGGAATGGGTTGTGGTAGTGGATCCCCATGCAGAGAGACCTGGCCATAAGGTTAGGTTGAGAATAGGAAAGGTTAGGTTGAGAATAGGACCCTATAGTGAGTCGTATTAGTTGTCAGCCATTGCGGG
Emid1	TTGCTAGCGTGGGCCAATTGAGGGTTTGTAAGGTGAATAAGCATCTGCAGCAGACACTTGGAGTAGGCGTATGAAAGGAATGGGTTGTGGTAGAGGGTTTGTAAGGTGAATACCCTATAGTGAGTCGTATTAGTTGTCAGCCATTGCGGG
Emid1	TTGCTAGCGTGGGCCAATTTGAAAGGAATGGGTTGTGGTATGTTTATTGTCCTGTACATATTGACTCGTGATGAAAGGAATGGGTTGTGGTAGATGATGTAGTAGTAAGGGTCCCTATAGTGAGTCGTATTAGTTGTCAGCCATTGCGGG
Emid1	TTGCTAGCGTGGGCCAATTGATGATGTAGTAGTAAGGGTAGGATCCCAAGTCTGGTTCATAGAGCCCAATAGAGGGTTTGTAAGGTGAATAATGAAAGGAATGGGTTGTGGTCCCTATAGTGAGTCGTATTAGTTGTCAGCCATTGCGGG
Emid1	TTGCTAGCGTGGGCCAATTAGGTTAGGTTGAGAATAGGAATGGAGGTAGGTACCATTTTGCACGTGGCAGAGAGGGTTTGTAAGGTGAATAAGATGATGTAGTAGTAAGGGTCCCTATAGTGAGTCGTATTAGTTGTCAGCCATTGCGGG
Emid1	TTGCTAGCGTGGGCCAATTGATGATGTAGTAGTAAGGGTAGCACTGTCTGCTCTGTCACACTCAGCACCGAAGGTTAGGTTGAGAATAGGAATGAAAGGAATGGGTTGTGGTCCCTATAGTGAGTCGTATTAGTTGTCAGCCATTGCGGG
Emid1	TTGCTAGCGTGGGCCAATTAGGTTAGGTTGAGAATAGGAAAGGGGTGCCTGCAGCTCCTGTTTGGCCAGGAGATGATGTAGTAGTAAGGGTAGATGATGTAGTAGTAAGGGTCCCTATAGTGAGTCGTATTAGTTGTCAGCCATTGCGGG
Emid1	TTGCTAGCGTGGGCCAATTGAGGGTTTGTAAGGTGAATAAGTGCCATCAGGGCCTGCCCCGGATCCCAAGAGATGATGTAGTAGTAAGGGTAGATGATGTAGTAGTAAGGGTCCCTATAGTGAGTCGTATTAGTTGTCAGCCATTGCGGG
Emid1	TTGCTAGCGTGGGCCAATTGAGGGTTTGTAAGGTGAATAAAGCTGTTCCCAGGGCAGCCCATGGGCCACGAAGGTTAGGTTGAGAATAGGAAAGGTTAGGTTGAGAATAGGACCCTATAGTGAGTCGTATTAGTTGTCAGCCATTGCGGG
Emid1	TTGCTAGCGTGGGCCAATTGAGGGTTTGTAAGGTGAATAAGGGTCCTTGGGGCCAGTGGCTGCCCATCTCAGATGATGTAGTAGTAAGGGTATGAAAGGAATGGGTTGTGGTCCCTATAGTGAGTCGTATTAGTTGTCAGCCATTGCGGG
Emid1	TTGCTAGCGTGGGCCAATTGATGATGTAGTAGTAAGGGTACCCCAGTGGCTCTTCTCACCAGGGTCTCCTAGAGGGTTTGTAAGGTGAATAAGATGATGTAGTAGTAAGGGTCCCTATAGTGAGTCGTATTAGTTGTCAGCCATTGCGGG
Emid1	TTGCTAGCGTGGGCCAATTGAGGGTTTGTAAGGTGAATAACTTTGTACAAGGGTCTCACCACGGTTCTGTATGAAAGGAATGGGTTGTGGTAGAGGGTTTGTAAGGTGAATACCCTATAGTGAGTCGTATTAGTTGTCAGCCATTGCGGG
Emid1	TTGCTAGCGTGGGCCAATTAGGTTAGGTTGAGAATAGGAACAGGTTCCCCAGGCAGTCCTCTCTCTCCCTAGAGGGTTTGTAAGGTGAATAAGATGATGTAGTAGTAAGGGTCCCTATAGTGAGTCGTATTAGTTGTCAGCCATTGCGGG
Emid1	TTGCTAGCGTGGGCCAATTAGGTTAGGTTGAGAATAGGAACAAGCAGGGATGTTTATTGTCCTGTACATAAGATGATGTAGTAGTAAGGGTAGAGGGTTTGTAAGGTGAATACCCTATAGTGAGTCGTATTAGTTGTCAGCCATTGCGGG
Emid1	TTGCTAGCGTGGGCCAATTAGGTTAGGTTGAGAATAGGAACAGTTCCTGCGACCCGAGAACCGGGCGCCCATGAAAGGAATGGGTTGTGGTAGAGGGTTTGTAAGGTGAATACCCTATAGTGAGTCGTATTAGTTGTCAGCCATTGCGGG
Emid1	TTGCTAGCGTGGGCCAATTGATGATGTAGTAGTAAGGGTACAAGGTTTTACAGGAGGGGAACTGAGACTTAAGGTTAGGTTGAGAATAGGAATGAAAGGAATGGGTTGTGGTCCCTATAGTGAGTCGTATTAGTTGTCAGCCATTGCGGG
Emid1	TTGCTAGCGTGGGCCAATTTGAAAGGAATGGGTTGTGGTACTGCAGTTGAGACAACCTGAGAGGGCTGTGATGAAAGGAATGGGTTGTGGTAGATGATGTAGTAGTAAGGGTCCCTATAGTGAGTCGTATTAGTTGTCAGCCATTGCGGG
Emid1	TTGCTAGCGTGGGCCAATTAGGTTAGGTTGAGAATAGGAACCACCTTGGCCTCCAGCGCCTTCAGCCTCTAGATGATGTAGTAGTAAGGGTAAGGTTAGGTTGAGAATAGGACCCTATAGTGAGTCGTATTAGTTGTCAGCCATTGCGGG
Emid1	TTGCTAGCGTGGGCCAATTGAGGGTTTGTAAGGTGAATAATAAAATCTTCAAAGCCTCGCGTAGTTGGTGAGAGGGTTTGTAAGGTGAATAAAGGTTAGGTTGAGAATAGGACCCTATAGTGAGTCGTATTAGTTGTCAGCCATTGCGGG
Emid1	TTGCTAGCGTGGGCCAATTTGAAAGGAATGGGTTGTGGTAGAGGGCTGTGGGCCTCACTGCCATCCGCCGATGAAAGGAATGGGTTGTGGTAGATGATGTAGTAGTAAGGGTCCCTATAGTGAGTCGTATTAGTTGTCAGCCATTGCGGG
Emid1	TTGCTAGCGTGGGCCAATTAGGTTAGGTTGAGAATAGGAAAAGATTAAAACCCTCTCAGCTAAAATCTTCAGATGATGTAGTAGTAAGGGTAAGGTTAGGTTGAGAATAGGACCCTATAGTGAGTCGTATTAGTTGTCAGCCATTGCGGG
Emid1	TTGCTAGCGTGGGCCAATTGATGATGTAGTAGTAAGGGTAAGGTCCTAACTTTAGGCAGCTGACGTGACTAGATGATGTAGTAGTAAGGGTATGAAAGGAATGGGTTGTGGTCCCTATAGTGAGTCGTATTAGTTGTCAGCCATTGCGGG
Emid1	TTGCTAGCGTGGGCCAATTGATGATGTAGTAGTAAGGGTACTCTCTCCCTTCTCTCCTGGGTGGCCAGAGAGAGGGTTTGTAAGGTGAATAAGATGATGTAGTAGTAAGGGTCCCTATAGTGAGTCGTATTAGTTGTCAGCCATTGCGGG
Emid1	TTGCTAGCGTGGGCCAATTAGGTTAGGTTGAGAATAGGAAGGAGGAAGCCTGCAGCCTCTCAGCTCCTCTATGAAAGGAATGGGTTGTGGTATGAAAGGAATGGGTTGTGGTCCCTATAGTGAGTCGTATTAGTTGTCAGCCATTGCGGG
Emid1	TTGCTAGCGTGGGCCAATTGAGGGTTTGTAAGGTGAATAACCAGGCTAGGGGAGGAAGCCTGCAGCCTCTAGAGGGTTTGTAAGGTGAATAAAGGTTAGGTTGAGAATAGGACCCTATAGTGAGTCGTATTAGTTGTCAGCCATTGCGGG
Emid1	TTGCTAGCGTGGGCCAATTAGGTTAGGTTGAGAATAGGAAACCTGGCCATAGGGTGGCCCTACAGGGGCTATGAAAGGAATGGGTTGTGGTAAGGTTAGGTTGAGAATAGGACCCTATAGTGAGTCGTATTAGTTGTCAGCCATTGCGGG
Emid1	TTGCTAGCGTGGGCCAATTTGAAAGGAATGGGTTGTGGTAAATCAAGTCTATCCTGCAGGCTTCCATCTCAGATGATGTAGTAGTAAGGGTAGATGATGTAGTAGTAAGGGTCCCTATAGTGAGTCGTATTAGTTGTCAGCCATTGCGGG
Emid1	TTGCTAGCGTGGGCCAATTGATGATGTAGTAGTAAGGGTAGTTCCTTTGGGTCCAGAAGGGCCTGGGATTAGATGATGTAGTAGTAAGGGTATGAAAGGAATGGGTTGTGGTCCCTATAGTGAGTCGTATTAGTTGTCAGCCATTGCGGG
Emid1	TTGCTAGCGTGGGCCAATTAGGTTAGGTTGAGAATAGGAACGTCACTGTCTTGTACGTCACTTTGTACAAAAGGTTAGGTTGAGAATAGGAAGAGGGTTTGTAAGGTGAATACCCTATAGTGAGTCGTATTAGTTGTCAGCCATTGCGGG
Emid1	TTGCTAGCGTGGGCCAATTTGAAAGGAATGGGTTGTGGTATCCTCACAGGTCACCCCTGAATGTCCAGGGAGAGGGTTTGTAAGGTGAATAAAGGTTAGGTTGAGAATAGGACCCTATAGTGAGTCGTATTAGTTGTCAGCCATTGCGGG
Emid1	TTGCTAGCGTGGGCCAATTAGGTTAGGTTGAGAATAGGAATCTCTCCTGGGTGGCCAGAGGTTCCTTTGGAAGGTTAGGTTGAGAATAGGAAAGGTTAGGTTGAGAATAGGACCCTATAGTGAGTCGTATTAGTTGTCAGCCATTGCGGG
Emid1	TTGCTAGCGTGGGCCAATTAGGTTAGGTTGAGAATAGGAACTTCCATCTCCAGGGCTGCCCCGGGCAGCCAGAGGGTTTGTAAGGTGAATAAGATGATGTAGTAGTAAGGGTCCCTATAGTGAGTCGTATTAGTTGTCAGCCATTGCGGG
Emid1	TTGCTAGCGTGGGCCAATTTGAAAGGAATGGGTTGTGGTAATCCGCCGCATGCCGCTGTCCGTCCACGTGAAGGTTAGGTTGAGAATAGGAAGAGGGTTTGTAAGGTGAATACCCTATAGTGAGTCGTATTAGTTGTCAGCCATTGCGGG
Emid1	TTGCTAGCGTGGGCCAATTGATGATGTAGTAGTAAGGGTACGGGTCAGGTCCAGGCTAGGGGAGGAAGCCATGAAAGGAATGGGTTGTGGTATGAAAGGAATGGGTTGTGGTCCCTATAGTGAGTCGTATTAGTTGTCAGCCATTGCGGG
Emid1	TTGCTAGCGTGGGCCAATTGAGGGTTTGTAAGGTGAATAACATGGGAGCAGGGGCCTGGGGTAGAGCTGAATGAAAGGAATGGGTTGTGGTAGAGGGTTTGTAAGGTGAATACCCTATAGTGAGTCGTATTAGTTGTCAGCCATTGCGGG
Emid1	TTGCTAGCGTGGGCCAATTAGGTTAGGTTGAGAATAGGAACCAGGAGGCCAGGGGAGCCTTCCTCACAGGAGATGATGTAGTAGTAAGGGTAAGGTTAGGTTGAGAATAGGACCCTATAGTGAGTCGTATTAGTTGTCAGCCATTGCGGG
Emid1	TTGCTAGCGTGGGCCAATTGATGATGTAGTAGTAAGGGTAGGGTCTCCTTTGGGGCCAGGTTCTCCCGGAAAGGTTAGGTTGAGAATAGGAAGAGGGTTTGTAAGGTGAATACCCTATAGTGAGTCGTATTAGTTGTCAGCCATTGCGGG
Emid1	TTGCTAGCGTGGGCCAATTGATGATGTAGTAGTAAGGGTACCACAGAGGACATGGGAGCAGGGGCCTGGGAGATGATGTAGTAGTAAGGGTAAGGTTAGGTTGAGAATAGGACCCTATAGTGAGTCGTATTAGTTGTCAGCCATTGCGGG
Emid1	TTGCTAGCGTGGGCCAATTAGGTTAGGTTGAGAATAGGAACGGGGAGCCCCAGAGCAGGGCAGAGTCCTCAAGGTTAGGTTGAGAATAGGAATGAAAGGAATGGGTTGTGGTCCCTATAGTGAGTCGTATTAGTTGTCAGCCATTGCGGG
Emid1	TTGCTAGCGTGGGCCAATTTGAAAGGAATGGGTTGTGGTATGCAGCCTCTCAGCTCCTCTCGCTGCGTCTAGAGGGTTTGTAAGGTGAATAATGAAAGGAATGGGTTGTGGTCCCTATAGTGAGTCGTATTAGTTGTCAGCCATTGCGGG
Emid1	TTGCTAGCGTGGGCCAATTGATGATGTAGTAGTAAGGGTAAGGCAGTCCTCTCTCTCCCTTCTCTCCTGGAGATGATGTAGTAGTAAGGGTATGAAAGGAATGGGTTGTGGTCCCTATAGTGAGTCGTATTAGTTGTCAGCCATTGCGGG
Emid1	TTGCTAGCGTGGGCCAATTGATGATGTAGTAGTAAGGGTATCTGGTTCATAGAGCCCAATCATTGTTTCCATGAAAGGAATGGGTTGTGGTAGATGATGTAGTAGTAAGGGTCCCTATAGTGAGTCGTATTAGTTGTCAGCCATTGCGGG
Emid1	TTGCTAGCGTGGGCCAATTAGGTTAGGTTGAGAATAGGAATGGGCTCTGGCTGTCGGTGCCTCCCTTGGGATGAAAGGAATGGGTTGTGGTAGATGATGTAGTAGTAAGGGTCCCTATAGTGAGTCGTATTAGTTGTCAGCCATTGCGGG
Emid1	TTGCTAGCGTGGGCCAATTTGAAAGGAATGGGTTGTGGTACCTGGAGGTCCCATCTTTCCAGGGGTGCCTAGATGATGTAGTAGTAAGGGTAGATGATGTAGTAGTAAGGGTCCCTATAGTGAGTCGTATTAGTTGTCAGCCATTGCGGG
Emid1	TTGCTAGCGTGGGCCAATTGATGATGTAGTAGTAAGGGTACTGTCGGTGCCTCCCTTGGGGCCTGTGGGCAAGGTTAGGTTGAGAATAGGAATGAAAGGAATGGGTTGTGGTCCCTATAGTGAGTCGTATTAGTTGTCAGCCATTGCGGG
Emid1	TTGCTAGCGTGGGCCAATTGATGATGTAGTAGTAAGGGTAGGGGCCTGGGGTAGAGCTGATATAAGAAGCAGAGGGTTTGTAAGGTGAATAATGAAAGGAATGGGTTGTGGTCCCTATAGTGAGTCGTATTAGTTGTCAGCCATTGCGGG
Emid1	TTGCTAGCGTGGGCCAATTAGGTTAGGTTGAGAATAGGAAAAAGCCTCGCGTAGTTGGTGCAACCCCTCCAAGGTTAGGTTGAGAATAGGAAGAGGGTTTGTAAGGTGAATACCCTATAGTGAGTCGTATTAGTTGTCAGCCATTGCGGG
Emid1	TTGCTAGCGTGGGCCAATTAGGTTAGGTTGAGAATAGGAAATTTCACAGAGGGAACCAACCAGGCCGGGTAGATGATGTAGTAGTAAGGGTAAGGTTAGGTTGAGAATAGGACCCTATAGTGAGTCGTATTAGTTGTCAGCCATTGCGGG
Emid1	TTGCTAGCGTGGGCCAATTGATGATGTAGTAGTAAGGGTAAGGCGGTCCCAGGTCCTAACTTTAGGCAGCAAGGTTAGGTTGAGAATAGGAAGAGGGTTTGTAAGGTGAATACCCTATAGTGAGTCGTATTAGTTGTCAGCCATTGCGGG
Emid1	TTGCTAGCGTGGGCCAATTAGGTTAGGTTGAGAATAGGAAAAGGGGCACACAGGACTCCCCAAGGTTTTAAAGGTTAGGTTGAGAATAGGAAGAGGGTTTGTAAGGTGAATACCCTATAGTGAGTCGTATTAGTTGTCAGCCATTGCGGG
Emid1	TTGCTAGCGTGGGCCAATTAGGTTAGGTTGAGAATAGGAATCTTCTCACCAGGGTCTCCTTTGGGGCCAGATGAAAGGAATGGGTTGTGGTAGAGGGTTTGTAAGGTGAATACCCTATAGTGAGTCGTATTAGTTGTCAGCCATTGCGGG
Emid1	TTGCTAGCGTGGGCCAATTGAGGGTTTGTAAGGTGAATAACAAGGGATCCCTGAGGGTATTAATAAATAGAGATGATGTAGTAGTAAGGGTAAGGTTAGGTTGAGAATAGGACCCTATAGTGAGTCGTATTAGTTGTCAGCCATTGCGGG
Emid1	TTGCTAGCGTGGGCCAATTGATGATGTAGTAGTAAGGGTACCTCACTGCCATCCGCCGCATGCCGCTGTCAAGGTTAGGTTGAGAATAGGAAGATGATGTAGTAGTAAGGGTCCCTATAGTGAGTCGTATTAGTTGTCAGCCATTGCGGG
Emid1	TTGCTAGCGTGGGCCAATTGATGATGTAGTAGTAAGGGTACAGGACTCCCCAAGGTTTTACAGGAGGGGAAAGGTTAGGTTGAGAATAGGAAGAGGGTTTGTAAGGTGAATACCCTATAGTGAGTCGTATTAGTTGTCAGCCATTGCGGG
Emid1	TTGCTAGCGTGGGCCAATTGATGATGTAGTAGTAAGGGTAGTCTGTCATGTTATAGGCTGCCATCACTGAATGAAAGGAATGGGTTGTGGTAAGGTTAGGTTGAGAATAGGACCCTATAGTGAGTCGTATTAGTTGTCAGCCATTGCGGG
Emid1	TTGCTAGCGTGGGCCAATTTGAAAGGAATGGGTTGTGGTACCATCACTGAGATCTGCCTACCCCTAAGACAGATGATGTAGTAGTAAGGGTAAGGTTAGGTTGAGAATAGGACCCTATAGTGAGTCGTATTAGTTGTCAGCCATTGCGGG
Emid1	TTGCTAGCGTGGGCCAATTGAGGGTTTGTAAGGTGAATAACTCCCTTGGGGCCTGTGGGCCCAGGAAGCCAGATGATGTAGTAGTAAGGGTAGAGGGTTTGTAAGGTGAATACCCTATAGTGAGTCGTATTAGTTGTCAGCCATTGCGGG
Emid1	TTGCTAGCGTGGGCCAATTGATGATGTAGTAGTAAGGGTAAGTGAAGGTATTAGACAGCAGTGGATCCCCAAGGTTAGGTTGAGAATAGGAAGAGGGTTTGTAAGGTGAATACCCTATAGTGAGTCGTATTAGTTGTCAGCCATTGCGGG
Emid1	TTGCTAGCGTGGGCCAATTGAGGGTTTGTAAGGTGAATAAGGCCAGTGGCTGCCCATCTCAGTGAAGGTAAGAGGGTTTGTAAGGTGAATAAAGGTTAGGTTGAGAATAGGACCCTATAGTGAGTCGTATTAGTTGTCAGCCATTGCGGG
Emid1	TTGCTAGCGTGGGCCAATTGATGATGTAGTAGTAAGGGTACCTGTACATATTGACTCGTGGCATCTGCAGATGAAAGGAATGGGTTGTGGTAGAGGGTTTGTAAGGTGAATACCCTATAGTGAGTCGTATTAGTTGTCAGCCATTGCGGG
Emid1	TTGCTAGCGTGGGCCAATTGAGGGTTTGTAAGGTGAATAAGAGACAGTCCGGGTCACCACGTAGGAGCACAGAGGGTTTGTAAGGTGAATAATGAAAGGAATGGGTTGTGGTCCCTATAGTGAGTCGTATTAGTTGTCAGCCATTGCGGG
Emid1	TTGCTAGCGTGGGCCAATTAGGTTAGGTTGAGAATAGGAAGTGGCCAGAGGTTCCTTTGGGTCCAGAAGGAAGGTTAGGTTGAGAATAGGAATGAAAGGAATGGGTTGTGGTCCCTATAGTGAGTCGTATTAGTTGTCAGCCATTGCGGG
Emid1	TTGCTAGCGTGGGCCAATTTGAAAGGAATGGGTTGTGGTACAGGCCGGGTGCAAGTGAGGCCTGACTTTTAGAGGGTTTGTAAGGTGAATAAAGGTTAGGTTGAGAATAGGACCCTATAGTGAGTCGTATTAGTTGTCAGCCATTGCGGG
Emid1	TTGCTAGCGTGGGCCAATTAGGTTAGGTTGAGAATAGGAACAGAGTCCTCAGGGGTGGCTGGGACTGAGGAGAGGGTTTGTAAGGTGAATAAGAGGGTTTGTAAGGTGAATACCCTATAGTGAGTCGTATTAGTTGTCAGCCATTGCGGG
Emid1	TTGCTAGCGTGGGCCAATTTGAAAGGAATGGGTTGTGGTATTATAGGCTGCCATCACTGAGATCTGCCTAAGATGATGTAGTAGTAAGGGTAGATGATGTAGTAGTAAGGGTCCCTATAGTGAGTCGTATTAGTTGTCAGCCATTGCGGG
Emid1	TTGCTAGCGTGGGCCAATTTGAAAGGAATGGGTTGTGGTAGGGGCACCCATGGGGCCAGGAAGTCCAGGAAGAGGGTTTGTAAGGTGAATAATGAAAGGAATGGGTTGTGGTCCCTATAGTGAGTCGTATTAGTTGTCAGCCATTGCGGG
Emid1	TTGCTAGCGTGGGCCAATTTGAAAGGAATGGGTTGTGGTATGGGGCCAGGAAGTCCAGGAGGACCCATGGATGAAAGGAATGGGTTGTGGTAGAGGGTTTGTAAGGTGAATACCCTATAGTGAGTCGTATTAGTTGTCAGCCATTGCGGG
Emid1	TTGCTAGCGTGGGCCAATTTGAAAGGAATGGGTTGTGGTACTGTCAGCTCAGACACTTTGCTGCAGTTGAAGAGGGTTTGTAAGGTGAATAATGAAAGGAATGGGTTGTGGTCCCTATAGTGAGTCGTATTAGTTGTCAGCCATTGCGGG
Emid1	TTGCTAGCGTGGGCCAATTGAGGGTTTGTAAGGTGAATAATTAGACAGCAGTGGATCCCCATGCAGAGAGAGAGGGTTTGTAAGGTGAATAAGATGATGTAGTAGTAAGGGTCCCTATAGTGAGTCGTATTAGTTGTCAGCCATTGCGGG
Emid1	TTGCTAGCGTGGGCCAATTGAGGGTTTGTAAGGTGAATAAGGGTCACCACGTAGGAGCACCAGTTCCTGCAAGGTTAGGTTGAGAATAGGAAAGGTTAGGTTGAGAATAGGACCCTATAGTGAGTCGTATTAGTTGTCAGCCATTGCGGG
Emid1	TTGCTAGCGTGGGCCAATTGATGATGTAGTAGTAAGGGTATGCCCATCTCAGTGAAGGTATTAGACAGCAAGAGGGTTTGTAAGGTGAATAATGAAAGGAATGGGTTGTGGTCCCTATAGTGAGTCGTATTAGTTGTCAGCCATTGCGGG
Emid1	TTGCTAGCGTGGGCCAATTTGAAAGGAATGGGTTGTGGTACCCTTGTACACATCCCATTCCCACAGAGGAAGAGGGTTTGTAAGGTGAATAAAGGTTAGGTTGAGAATAGGACCCTATAGTGAGTCGTATTAGTTGTCAGCCATTGCGGG
Emid1	TTGCTAGCGTGGGCCAATTGATGATGTAGTAGTAAGGGTATAATAAATAGGACCTGGCAGTCCCGGAGGCAGAGGGTTTGTAAGGTGAATAAAGGTTAGGTTGAGAATAGGACCCTATAGTGAGTCGTATTAGTTGTCAGCCATTGCGGG
Emid1	TTGCTAGCGTGGGCCAATTGAGGGTTTGTAAGGTGAATAATCCCTGTTTAGTCTGTCATGTTATAGGCTGAAGGTTAGGTTGAGAATAGGAAGATGATGTAGTAGTAAGGGTCCCTATAGTGAGTCGTATTAGTTGTCAGCCATTGCGGG
Enpp6	TTGCTAGCGTGGGCCAATTTGTGGAGGGATTGAAGGATAAGGAGTCAAGTAATCCACTTTGACGCCTCTGATGTGGAGGGATTGAAGGATAAGGGATGTATTGAAGGAGGATCCCTATAGTGAGTCGTATTAGTTGTCAGCCATTGCGGG
Enpp6	TTGCTAGCGTGGGCCAATTGGGATGTATTGAAGGAGGATAGTGTGTGTGTGTTTATATTCATGTATATGTATGTGGAGGGATTGAAGGATAAGGGATGTATTGAAGGAGGATCCCTATAGTGAGTCGTATTAGTTGTCAGCCATTGCGGG
Enpp6	TTGCTAGCGTGGGCCAATTAGGAGGAGGGTAATGATAGAACCAGGGTCAAAGGAGAGACAAATTTTCCTTAAGGAGGAGGGTAATGATAGAAGAGGGTTTGTAAGGTGAATACCCTATAGTGAGTCGTATTAGTTGTCAGCCATTGCGGG
Enpp6	TTGCTAGCGTGGGCCAATTGAGGGTTTGTAAGGTGAATAATTTTAGTTACATAGAACCTTGAAACTTGGCATGTGGAGGGATTGAAGGATAAGGGATGTATTGAAGGAGGATCCCTATAGTGAGTCGTATTAGTTGTCAGCCATTGCGGG
Enpp6	TTGCTAGCGTGGGCCAATTGAGGGTTTGTAAGGTGAATAAGTTGACCCCGATGTCAAATGACTTGTTGGTAAGGAGGAGGGTAATGATAGAAAGGAGGAGGGTAATGATAGACCCTATAGTGAGTCGTATTAGTTGTCAGCCATTGCGGG
Enpp6	TTGCTAGCGTGGGCCAATTAGGAGGAGGGTAATGATAGAACTCGGCCACTCTTTAATGAGTCGAGAGCATAGGGATGTATTGAAGGAGGATAGGGATGTATTGAAGGAGGATCCCTATAGTGAGTCGTATTAGTTGTCAGCCATTGCGGG
Enpp6	TTGCTAGCGTGGGCCAATTGGGATGTATTGAAGGAGGATATCCTTGTTTTACAAGGTCCTTCTGAACTACATGTGGAGGGATTGAAGGATAAGGGATGTATTGAAGGAGGATCCCTATAGTGAGTCGTATTAGTTGTCAGCCATTGCGGG
Enpp6	TTGCTAGCGTGGGCCAATTTGTGGAGGGATTGAAGGATAAGACACAGTGTCACTTTTAATGACCCATTTAATGTGGAGGGATTGAAGGATAATGTGGAGGGATTGAAGGATACCCTATAGTGAGTCGTATTAGTTGTCAGCCATTGCGGG
Enpp6	TTGCTAGCGTGGGCCAATTGGGATGTATTGAAGGAGGATAATGATACTAAGGCTTCCTTTCCAAGCCTTCAGAGGGTTTGTAAGGTGAATAAGAGGGTTTGTAAGGTGAATACCCTATAGTGAGTCGTATTAGTTGTCAGCCATTGCGGG
Enpp6	TTGCTAGCGTGGGCCAATTGGGATGTATTGAAGGAGGATAGGGGAGAAGCTATTCTGTTCTCAAATTTTGATGTGGAGGGATTGAAGGATAAAGGAGGAGGGTAATGATAGACCCTATAGTGAGTCGTATTAGTTGTCAGCCATTGCGGG
Enpp6	TTGCTAGCGTGGGCCAATTAGGAGGAGGGTAATGATAGAAAGAATCAAGACCAGTGCACAGCTGTTCAGTAGAGGGTTTGTAAGGTGAATAAAGGAGGAGGGTAATGATAGACCCTATAGTGAGTCGTATTAGTTGTCAGCCATTGCGGG
Enpp6	TTGCTAGCGTGGGCCAATTTGTGGAGGGATTGAAGGATAAAAAACTAAAAGAGTAGCAGTGTCTGAGGGAAAGGAGGAGGGTAATGATAGAATGTGGAGGGATTGAAGGATACCCTATAGTGAGTCGTATTAGTTGTCAGCCATTGCGGG
Enpp6	TTGCTAGCGTGGGCCAATTTGTGGAGGGATTGAAGGATAAGAAAATATAACATTATGGCTGCAGACCTCCAGGGATGTATTGAAGGAGGATAGGGATGTATTGAAGGAGGATCCCTATAGTGAGTCGTATTAGTTGTCAGCCATTGCGGG
Enpp6	TTGCTAGCGTGGGCCAATTAGGAGGAGGGTAATGATAGAAATGTCAAATGACTTGTTGGTTCTGGGATCCAGAGGGTTTGTAAGGTGAATAATGTGGAGGGATTGAAGGATACCCTATAGTGAGTCGTATTAGTTGTCAGCCATTGCGGG
Enpp6	TTGCTAGCGTGGGCCAATTGGGATGTATTGAAGGAGGATATGTTCCACTGTGCGGAGTTTGTGATATATCAAGGAGGAGGGTAATGATAGAAAGGAGGAGGGTAATGATAGACCCTATAGTGAGTCGTATTAGTTGTCAGCCATTGCGGG
Enpp6	TTGCTAGCGTGGGCCAATTAGGAGGAGGGTAATGATAGAAGCTGTTCAGTGGGGTGGGTGGAGCAGAGCTAGGGATGTATTGAAGGAGGATAGAGGGTTTGTAAGGTGAATACCCTATAGTGAGTCGTATTAGTTGTCAGCCATTGCGGG
Enpp6	TTGCTAGCGTGGGCCAATTAGGAGGAGGGTAATGATAGAAATGTTTATGTCTGTGCATGTGCATACATGTAAGGAGGAGGGTAATGATAGAAGAGGGTTTGTAAGGTGAATACCCTATAGTGAGTCGTATTAGTTGTCAGCCATTGCGGG
Enpp6	TTGCTAGCGTGGGCCAATTGGGATGTATTGAAGGAGGATACACCAGGAGCTTCCGGTGGGCAGAAGCCGGAGAGGGTTTGTAAGGTGAATAAGGGATGTATTGAAGGAGGATCCCTATAGTGAGTCGTATTAGTTGTCAGCCATTGCGGG
Enpp6	TTGCTAGCGTGGGCCAATTTGTGGAGGGATTGAAGGATAAAGGAGAGGCTGGGAAAGTCTGGAGTCAAGTAGAGGGTTTGTAAGGTGAATAAAGGAGGAGGGTAATGATAGACCCTATAGTGAGTCGTATTAGTTGTCAGCCATTGCGGG
Enpp6	TTGCTAGCGTGGGCCAATTTGTGGAGGGATTGAAGGATAAACAAAGCAGAGAACTATGTAGAAAAGTGAAAAGGAGGAGGGTAATGATAGAAGAGGGTTTGTAAGGTGAATACCCTATAGTGAGTCGTATTAGTTGTCAGCCATTGCGGG
Enpp6	TTGCTAGCGTGGGCCAATTGAGGGTTTGTAAGGTGAATAAAGGTATCACCATAATATGTGGAGGGCATGTAAGGAGGAGGGTAATGATAGAATGTGGAGGGATTGAAGGATACCCTATAGTGAGTCGTATTAGTTGTCAGCCATTGCGGG
Enpp6	TTGCTAGCGTGGGCCAATTGGGATGTATTGAAGGAGGATAGTAATACATGTAGACTTTCCTCCTGGCTTTATGTGGAGGGATTGAAGGATAAAGGAGGAGGGTAATGATAGACCCTATAGTGAGTCGTATTAGTTGTCAGCCATTGCGGG
Enpp6	TTGCTAGCGTGGGCCAATTGGGATGTATTGAAGGAGGATATATATTCACAACTTTAACGGCCTTGATTGTAGGGATGTATTGAAGGAGGATAGGGATGTATTGAAGGAGGATCCCTATAGTGAGTCGTATTAGTTGTCAGCCATTGCGGG
Enpp6	TTGCTAGCGTGGGCCAATTGAGGGTTTGTAAGGTGAATAATTGGAAGCAGGCTTTACTGCAACAGTGCTTAGGGATGTATTGAAGGAGGATAAGGAGGAGGGTAATGATAGACCCTATAGTGAGTCGTATTAGTTGTCAGCCATTGCGGG
Enpp6	TTGCTAGCGTGGGCCAATTGAGGGTTTGTAAGGTGAATAATTTCACTTGCTGCAGGTCGTCCAGGCTGATATGTGGAGGGATTGAAGGATAAAGGAGGAGGGTAATGATAGACCCTATAGTGAGTCGTATTAGTTGTCAGCCATTGCGGG
Enpp6	TTGCTAGCGTGGGCCAATTTGTGGAGGGATTGAAGGATAACACCGACAGGCAGATGTGGATGTCAATGTTAAGGAGGAGGGTAATGATAGAATGTGGAGGGATTGAAGGATACCCTATAGTGAGTCGTATTAGTTGTCAGCCATTGCGGG
Enpp6	TTGCTAGCGTGGGCCAATTAGGAGGAGGGTAATGATAGAATCTACATCGATGCGCTCATGGTATATGGCTATGTGGAGGGATTGAAGGATAAGGGATGTATTGAAGGAGGATCCCTATAGTGAGTCGTATTAGTTGTCAGCCATTGCGGG
Enpp6	TTGCTAGCGTGGGCCAATTGAGGGTTTGTAAGGTGAATAACCATGCATTGGGGAAGAACCAGACAACACAAGAGGGTTTGTAAGGTGAATAATGTGGAGGGATTGAAGGATACCCTATAGTGAGTCGTATTAGTTGTCAGCCATTGCGGG
Enpp6	TTGCTAGCGTGGGCCAATTAGGAGGAGGGTAATGATAGAATTCCAGGAACTGGCCACAGGCTCACAACGGAGAGGGTTTGTAAGGTGAATAAGAGGGTTTGTAAGGTGAATACCCTATAGTGAGTCGTATTAGTTGTCAGCCATTGCGGG
Enpp6	TTGCTAGCGTGGGCCAATTGGGATGTATTGAAGGAGGATAGTGTGTGCATGTGTATATGTGTTTATGTGTAGGGATGTATTGAAGGAGGATAGAGGGTTTGTAAGGTGAATACCCTATAGTGAGTCGTATTAGTTGTCAGCCATTGCGGG
Enpp6	TTGCTAGCGTGGGCCAATTAGGAGGAGGGTAATGATAGAAATAATATGTGGAGGGCATGTGTTCACACACAGGGATGTATTGAAGGAGGATATGTGGAGGGATTGAAGGATACCCTATAGTGAGTCGTATTAGTTGTCAGCCATTGCGGG
Enpp6	TTGCTAGCGTGGGCCAATTTGTGGAGGGATTGAAGGATAACTCACAACGGGCCCTCGGTCTTTCACTTGCATGTGGAGGGATTGAAGGATAAGGGATGTATTGAAGGAGGATCCCTATAGTGAGTCGTATTAGTTGTCAGCCATTGCGGG
Enpp6	TTGCTAGCGTGGGCCAATTTGTGGAGGGATTGAAGGATAACTAATTGTTTAAAAGTACAATCAGTCCTTGAAGGAGGAGGGTAATGATAGAAGGGATGTATTGAAGGAGGATCCCTATAGTGAGTCGTATTAGTTGTCAGCCATTGCGGG
Enpp6	TTGCTAGCGTGGGCCAATTGAGGGTTTGTAAGGTGAATAATGGCCTCTGCCAGTTCTATGAGTTGTCTAAAGAGGGTTTGTAAGGTGAATAATGTGGAGGGATTGAAGGATACCCTATAGTGAGTCGTATTAGTTGTCAGCCATTGCGGG
Enpp6	TTGCTAGCGTGGGCCAATTGGGATGTATTGAAGGAGGATATCTTCAGTAAGGATGTATAAACAAAGCAGAAAGGAGGAGGGTAATGATAGAAGGGATGTATTGAAGGAGGATCCCTATAGTGAGTCGTATTAGTTGTCAGCCATTGCGGG
Enpp6	TTGCTAGCGTGGGCCAATTAGGAGGAGGGTAATGATAGAACAGGAAGATGCCTCTCATGTCCATGAGTTCAGAGGGTTTGTAAGGTGAATAAAGGAGGAGGGTAATGATAGACCCTATAGTGAGTCGTATTAGTTGTCAGCCATTGCGGG
Enpp6	TTGCTAGCGTGGGCCAATTGAGGGTTTGTAAGGTGAATAACAGGGTGAGCTGGCACAGCTGTGCCCTTGCATGTGGAGGGATTGAAGGATAAGGGATGTATTGAAGGAGGATCCCTATAGTGAGTCGTATTAGTTGTCAGCCATTGCGGG
Enpp6	TTGCTAGCGTGGGCCAATTGAGGGTTTGTAAGGTGAATAAGTCTGAGGGAAGTTAGTGGTCACCGACAGGAGAGGGTTTGTAAGGTGAATAAAGGAGGAGGGTAATGATAGACCCTATAGTGAGTCGTATTAGTTGTCAGCCATTGCGGG
Enpp6	TTGCTAGCGTGGGCCAATTAGGAGGAGGGTAATGATAGAAGAGCAGAGCTGGTCTGGCCCTTCAGCATGCAGGGATGTATTGAAGGAGGATAAGGAGGAGGGTAATGATAGACCCTATAGTGAGTCGTATTAGTTGTCAGCCATTGCGGG
Enpp6	TTGCTAGCGTGGGCCAATTTGTGGAGGGATTGAAGGATAACTGGTGGACCTCACAGTGGCGGCCAGTCATAGAGGGTTTGTAAGGTGAATAAGGGATGTATTGAAGGAGGATCCCTATAGTGAGTCGTATTAGTTGTCAGCCATTGCGGG
Enpp6	TTGCTAGCGTGGGCCAATTTGTGGAGGGATTGAAGGATAATATTCTGTTCTCAAATTTTGAGAGGTGTCAATGTGGAGGGATTGAAGGATAAGGGATGTATTGAAGGAGGATCCCTATAGTGAGTCGTATTAGTTGTCAGCCATTGCGGG
Enpp6	TTGCTAGCGTGGGCCAATTTGTGGAGGGATTGAAGGATAACTCTGAGGGCATCTTTTCTCTGAGGTGATGAGAGGGTTTGTAAGGTGAATAATGTGGAGGGATTGAAGGATACCCTATAGTGAGTCGTATTAGTTGTCAGCCATTGCGGG
Enpp6	TTGCTAGCGTGGGCCAATTTGTGGAGGGATTGAAGGATAACAGTTCTATGAGTTGTCTAATTGTTATTGAATGTGGAGGGATTGAAGGATAATGTGGAGGGATTGAAGGATACCCTATAGTGAGTCGTATTAGTTGTCAGCCATTGCGGG
Enpp6	TTGCTAGCGTGGGCCAATTAGGAGGAGGGTAATGATAGAAATCCACAGCGGTTCTGACCCGTTCCACCACAAGGAGGAGGGTAATGATAGAAGAGGGTTTGTAAGGTGAATACCCTATAGTGAGTCGTATTAGTTGTCAGCCATTGCGGG
Enpp6	TTGCTAGCGTGGGCCAATTGAGGGTTTGTAAGGTGAATAAGGACAGATCACAGAGAGCCTGCTTGACAGGAAGGAGGAGGGTAATGATAGAAAGGAGGAGGGTAATGATAGACCCTATAGTGAGTCGTATTAGTTGTCAGCCATTGCGGG
Enpp6	TTGCTAGCGTGGGCCAATTGGGATGTATTGAAGGAGGATAAGGCTTCCTCCTCCTGAGAGCTGATGTTTTAGGGATGTATTGAAGGAGGATAGGGATGTATTGAAGGAGGATCCCTATAGTGAGTCGTATTAGTTGTCAGCCATTGCGGG
Enpp6	TTGCTAGCGTGGGCCAATTAGGAGGAGGGTAATGATAGAACACCAAATAAAGGCTTCCTCCTCCTGAGAGATGTGGAGGGATTGAAGGATAATGTGGAGGGATTGAAGGATACCCTATAGTGAGTCGTATTAGTTGTCAGCCATTGCGGG
Enpp6	TTGCTAGCGTGGGCCAATTGAGGGTTTGTAAGGTGAATAAGCTATACAAAGTATAAGAGGAGAATCAAGAATGTGGAGGGATTGAAGGATAATGTGGAGGGATTGAAGGATACCCTATAGTGAGTCGTATTAGTTGTCAGCCATTGCGGG
Enpp6	TTGCTAGCGTGGGCCAATTGGGATGTATTGAAGGAGGATATTGCCCGTGCTGTTCATCCAAAATGGAAGCAGAGGGTTTGTAAGGTGAATAAGAGGGTTTGTAAGGTGAATACCCTATAGTGAGTCGTATTAGTTGTCAGCCATTGCGGG
Enpp6	TTGCTAGCGTGGGCCAATTGGGATGTATTGAAGGAGGATAAGTTAGTGGTCACCGACAGGCAGATGTGGAAGGGATGTATTGAAGGAGGATATGTGGAGGGATTGAAGGATACCCTATAGTGAGTCGTATTAGTTGTCAGCCATTGCGGG
Enpp6	TTGCTAGCGTGGGCCAATTGGGATGTATTGAAGGAGGATAAAGGGCCGTAGTGGTGACCTTCTACATCGAATGTGGAGGGATTGAAGGATAAAGGAGGAGGGTAATGATAGACCCTATAGTGAGTCGTATTAGTTGTCAGCCATTGCGGG
Enpp6	TTGCTAGCGTGGGCCAATTAGGAGGAGGGTAATGATAGAATGAATCCACTGGATCATATACTTCAGGACAATGTGGAGGGATTGAAGGATAAAGGAGGAGGGTAATGATAGACCCTATAGTGAGTCGTATTAGTTGTCAGCCATTGCGGG
Enpp6	TTGCTAGCGTGGGCCAATTGAGGGTTTGTAAGGTGAATAAATCTCTCGACTCTCTGCTATGAACCATCCTAGGGATGTATTGAAGGAGGATAGAGGGTTTGTAAGGTGAATACCCTATAGTGAGTCGTATTAGTTGTCAGCCATTGCGGG
Enpp6	TTGCTAGCGTGGGCCAATTAGGAGGAGGGTAATGATAGAAGTTCCACCACAGGGGCATCAGGCTGTCTCGAAGGAGGAGGGTAATGATAGAATGTGGAGGGATTGAAGGATACCCTATAGTGAGTCGTATTAGTTGTCAGCCATTGCGGG
Enpp6	TTGCTAGCGTGGGCCAATTGAGGGTTTGTAAGGTGAATAACCAGGCTGATGTAGTTGCTCAGCTCAATCAAAGGAGGAGGGTAATGATAGAAAGGAGGAGGGTAATGATAGACCCTATAGTGAGTCGTATTAGTTGTCAGCCATTGCGGG
Enpp6	TTGCTAGCGTGGGCCAATTAGGAGGAGGGTAATGATAGAAAATTTTCCTTTCTTGTAATAGAACCTGTTGAGGGATGTATTGAAGGAGGATAGGGATGTATTGAAGGAGGATCCCTATAGTGAGTCGTATTAGTTGTCAGCCATTGCGGG
Enpp6	TTGCTAGCGTGGGCCAATTGGGATGTATTGAAGGAGGATAACTGACATATCAGACATGTGCCTTGACTCAATGTGGAGGGATTGAAGGATAAGAGGGTTTGTAAGGTGAATACCCTATAGTGAGTCGTATTAGTTGTCAGCCATTGCGGG
Enpp6	TTGCTAGCGTGGGCCAATTGAGGGTTTGTAAGGTGAATAAGATGCCTGCGACGTGGCACATGATGTTGTAAAGGAGGAGGGTAATGATAGAATGTGGAGGGATTGAAGGATACCCTATAGTGAGTCGTATTAGTTGTCAGCCATTGCGGG
Enpp6	TTGCTAGCGTGGGCCAATTGAGGGTTTGTAAGGTGAATAATGCAGGTCGTCCAGGCTGATGTAGTTGCTCATGTGGAGGGATTGAAGGATAAGGGATGTATTGAAGGAGGATCCCTATAGTGAGTCGTATTAGTTGTCAGCCATTGCGGG
Enpp6	TTGCTAGCGTGGGCCAATTAGGAGGAGGGTAATGATAGAATGAATTTGATGCTTTATGATGCTTCTTCATAGAGGGTTTGTAAGGTGAATAAGAGGGTTTGTAAGGTGAATACCCTATAGTGAGTCGTATTAGTTGTCAGCCATTGCGGG
Enpp6	TTGCTAGCGTGGGCCAATTGAGGGTTTGTAAGGTGAATAAGTTTATGTGTAAATGTGTGTGCATGTGTGTAAGGAGGAGGGTAATGATAGAAGGGATGTATTGAAGGAGGATCCCTATAGTGAGTCGTATTAGTTGTCAGCCATTGCGGG
Enpp6	TTGCTAGCGTGGGCCAATTGAGGGTTTGTAAGGTGAATAAGTCTTTTCCTGACACAGTGTCACTTTTAATAGAGGGTTTGTAAGGTGAATAAGAGGGTTTGTAAGGTGAATACCCTATAGTGAGTCGTATTAGTTGTCAGCCATTGCGGG
Enpp6	TTGCTAGCGTGGGCCAATTTGTGGAGGGATTGAAGGATAATCTCTGCTATGAACCATCCTTCATCAGCCAAGGGATGTATTGAAGGAGGATAGAGGGTTTGTAAGGTGAATACCCTATAGTGAGTCGTATTAGTTGTCAGCCATTGCGGG
Enpp6	TTGCTAGCGTGGGCCAATTGAGGGTTTGTAAGGTGAATAACATGGTCTGAGAAGAGGATGACGTTTAGGTAAGGAGGAGGGTAATGATAGAATGTGGAGGGATTGAAGGATACCCTATAGTGAGTCGTATTAGTTGTCAGCCATTGCGGG
Enpp6	TTGCTAGCGTGGGCCAATTGGGATGTATTGAAGGAGGATAAAAATGAAAACTGTCCCATGTTGGAAGCAGAAGGAGGAGGGTAATGATAGAAGGGATGTATTGAAGGAGGATCCCTATAGTGAGTCGTATTAGTTGTCAGCCATTGCGGG
Enpp6	TTGCTAGCGTGGGCCAATTGAGGGTTTGTAAGGTGAATAAAAGTGTGAGCTCTTACATGTGGACAGATCAAAGGAGGAGGGTAATGATAGAATGTGGAGGGATTGAAGGATACCCTATAGTGAGTCGTATTAGTTGTCAGCCATTGCGGG
Enpp6	TTGCTAGCGTGGGCCAATTAGGAGGAGGGTAATGATAGAATATTGCTTTCCTGTAGATAGACTGTCTCTAAAGGAGGAGGGTAATGATAGAAGAGGGTTTGTAAGGTGAATACCCTATAGTGAGTCGTATTAGTTGTCAGCCATTGCGGG
Enpp6	TTGCTAGCGTGGGCCAATTTGTGGAGGGATTGAAGGATAACCTCACTGATGTAGTCTGAGCGAAAACCATATGTGGAGGGATTGAAGGATAAGGGATGTATTGAAGGAGGATCCCTATAGTGAGTCGTATTAGTTGTCAGCCATTGCGGG
Enpp6	TTGCTAGCGTGGGCCAATTAGGAGGAGGGTAATGATAGAATCCGGTTTGTTGCTGCTTCTGGCCAGCCTGAGGGATGTATTGAAGGAGGATAGAGGGTTTGTAAGGTGAATACCCTATAGTGAGTCGTATTAGTTGTCAGCCATTGCGGG
Enpp6	TTGCTAGCGTGGGCCAATTGGGATGTATTGAAGGAGGATAGCCCTCGGTCTTTCACTTGCTGCAGGTCGTAGGGATGTATTGAAGGAGGATAGGGATGTATTGAAGGAGGATCCCTATAGTGAGTCGTATTAGTTGTCAGCCATTGCGGG
Enpp6	TTGCTAGCGTGGGCCAATTGGGATGTATTGAAGGAGGATATCATCAGCCACCAGGGTCAAAGGAGAGACAAAGGAGGAGGGTAATGATAGAAAGGAGGAGGGTAATGATAGACCCTATAGTGAGTCGTATTAGTTGTCAGCCATTGCGGG
Enpp6	TTGCTAGCGTGGGCCAATTGAGGGTTTGTAAGGTGAATAACTGAGCCCAAAGCCCAGCAGGAAGGTCCAGAGGGATGTATTGAAGGAGGATATGTGGAGGGATTGAAGGATACCCTATAGTGAGTCGTATTAGTTGTCAGCCATTGCGGG
Enpp6	TTGCTAGCGTGGGCCAATTAGGAGGAGGGTAATGATAGAACTCTGAAGCCAGGCAAGGATGCTAGAGCATAGGGATGTATTGAAGGAGGATAGAGGGTTTGTAAGGTGAATACCCTATAGTGAGTCGTATTAGTTGTCAGCCATTGCGGG
Enpp6	TTGCTAGCGTGGGCCAATTGGGATGTATTGAAGGAGGATACCACACCCAGCTGAGCCCAAAGCCCAGCAGAGAGGGTTTGTAAGGTGAATAATGTGGAGGGATTGAAGGATACCCTATAGTGAGTCGTATTAGTTGTCAGCCATTGCGGG
Enpp6	TTGCTAGCGTGGGCCAATTGGGATGTATTGAAGGAGGATACTTCAGGACAGTGTCCACAGCTCTGAGGGCAGAGGGTTTGTAAGGTGAATAAAGGAGGAGGGTAATGATAGACCCTATAGTGAGTCGTATTAGTTGTCAGCCATTGCGGG
Enpp6	TTGCTAGCGTGGGCCAATTGGGATGTATTGAAGGAGGATAGGATGTATAAACAAAGCAGAGAACTATGTAAAGGAGGAGGGTAATGATAGAAAGGAGGAGGGTAATGATAGACCCTATAGTGAGTCGTATTAGTTGTCAGCCATTGCGGG
Enpp6	TTGCTAGCGTGGGCCAATTGGGATGTATTGAAGGAGGATAACTTTAACGGCCTTGATTGTGTTAATAAAGAAGGAGGAGGGTAATGATAGAAGAGGGTTTGTAAGGTGAATACCCTATAGTGAGTCGTATTAGTTGTCAGCCATTGCGGG
Enpp6	TTGCTAGCGTGGGCCAATTGGGATGTATTGAAGGAGGATACCAGAAGATGTCAGTCATCCCATGGTCTGAATGTGGAGGGATTGAAGGATAAGAGGGTTTGTAAGGTGAATACCCTATAGTGAGTCGTATTAGTTGTCAGCCATTGCGGG
Enpp6	TTGCTAGCGTGGGCCAATTTGTGGAGGGATTGAAGGATAAGGTCTGGCCCTTCAGCATGCATACCACCCTAGGGATGTATTGAAGGAGGATATGTGGAGGGATTGAAGGATACCCTATAGTGAGTCGTATTAGTTGTCAGCCATTGCGGG
Enpp6	TTGCTAGCGTGGGCCAATTTGTGGAGGGATTGAAGGATAACAATTGGTTGTGATTTCTACTGGTCTATGTAGGGATGTATTGAAGGAGGATATGTGGAGGGATTGAAGGATACCCTATAGTGAGTCGTATTAGTTGTCAGCCATTGCGGG
Enpp6	TTGCTAGCGTGGGCCAATTGAGGGTTTGTAAGGTGAATAACCAAGAATAATATATTCACAACTTTAACGGAGAGGGTTTGTAAGGTGAATAAGAGGGTTTGTAAGGTGAATACCCTATAGTGAGTCGTATTAGTTGTCAGCCATTGCGGG
Enpp6	TTGCTAGCGTGGGCCAATTTGTGGAGGGATTGAAGGATAAGAAGGTCCAGAGCTTTGCTGCCATGCTGCCAGAGGGTTTGTAAGGTGAATAAAGGAGGAGGGTAATGATAGACCCTATAGTGAGTCGTATTAGTTGTCAGCCATTGCGGG
Enpp6	TTGCTAGCGTGGGCCAATTGGGATGTATTGAAGGAGGATAGCCTATCATGAACTGAAACTATTATTTAGTATGTGGAGGGATTGAAGGATAAGAGGGTTTGTAAGGTGAATACCCTATAGTGAGTCGTATTAGTTGTCAGCCATTGCGGG
Enpp6	TTGCTAGCGTGGGCCAATTGAGGGTTTGTAAGGTGAATAAATTTCAAAGGCAACAGGATTCATAATCTCCAGGGATGTATTGAAGGAGGATAGAGGGTTTGTAAGGTGAATACCCTATAGTGAGTCGTATTAGTTGTCAGCCATTGCGGG
Enpp6	TTGCTAGCGTGGGCCAATTAGGAGGAGGGTAATGATAGAAGCTAGATCCGCTCGGCCACTCTTTAATGAGAGAGGGTTTGTAAGGTGAATAAAGGAGGAGGGTAATGATAGACCCTATAGTGAGTCGTATTAGTTGTCAGCCATTGCGGG
Enpp6	TTGCTAGCGTGGGCCAATTTGTGGAGGGATTGAAGGATAAGCAGACCTCCAAGTGTGAGCTCTTACATGTAGAGGGTTTGTAAGGTGAATAAAGGAGGAGGGTAATGATAGACCCTATAGTGAGTCGTATTAGTTGTCAGCCATTGCGGG
Enpp6	TTGCTAGCGTGGGCCAATTGAGGGTTTGTAAGGTGAATAAGCTTGACAGGGCAAGGCAGTATGAGAGGGTAAGGAGGAGGGTAATGATAGAAAGGAGGAGGGTAATGATAGACCCTATAGTGAGTCGTATTAGTTGTCAGCCATTGCGGG
Enpp6	TTGCTAGCGTGGGCCAATTTGTGGAGGGATTGAAGGATAAATTCAATGAAGGGGAGAAGCTATTCTGTTCAGGGATGTATTGAAGGAGGATATGTGGAGGGATTGAAGGATACCCTATAGTGAGTCGTATTAGTTGTCAGCCATTGCGGG
Enpp6	TTGCTAGCGTGGGCCAATTGAGGGTTTGTAAGGTGAATAATCTTGTAATAGAACCTGTTGGGTATTGATTAGGGATGTATTGAAGGAGGATAGGGATGTATTGAAGGAGGATCCCTATAGTGAGTCGTATTAGTTGTCAGCCATTGCGGG
Enpp6	TTGCTAGCGTGGGCCAATTAGGAGGAGGGTAATGATAGAACCTAGCAAAGAGTTAAATTTATGATGTTCAATGTGGAGGGATTGAAGGATAATGTGGAGGGATTGAAGGATACCCTATAGTGAGTCGTATTAGTTGTCAGCCATTGCGGG
Enpp6	TTGCTAGCGTGGGCCAATTTGTGGAGGGATTGAAGGATAAAGCTCAATCACTTTATCCATCCAGAAGATGAGAGGGTTTGTAAGGTGAATAAGAGGGTTTGTAAGGTGAATACCCTATAGTGAGTCGTATTAGTTGTCAGCCATTGCGGG
Enpp6	TTGCTAGCGTGGGCCAATTAGGAGGAGGGTAATGATAGAAGACCCATTTAGTGCCAACTCATTTCAAAGGATGTGGAGGGATTGAAGGATAATGTGGAGGGATTGAAGGATACCCTATAGTGAGTCGTATTAGTTGTCAGCCATTGCGGG
Eomes	TTGCTAGCGTGGGCCAATTGGGATGTATTGAAGGAGGATATGTTAACTCAAGGTCCAACCCTTCTCTTCCAGGGAGAATGAGGTGTAATGTAGATGATGTAGTAGTAAGGGTCCCTATAGTGAGTCGTATTAGTTGTCAGCCATTGCGGG
Eomes	TTGCTAGCGTGGGCCAATTGGGAGAATGAGGTGTAATGTATGCAGTTGTGGTTTTGCAAATTCTTTACAAAGGGATGTATTGAAGGAGGATAGGGAGAATGAGGTGTAATGTCCCTATAGTGAGTCGTATTAGTTGTCAGCCATTGCGGG
Eomes	TTGCTAGCGTGGGCCAATTGGGATGTATTGAAGGAGGATATGCAAGCGCTGTTGTACACCCCGGAGTCGCAGATGATGTAGTAGTAAGGGTATGGGAGGATTGAGATGAGTTCCCTATAGTGAGTCGTATTAGTTGTCAGCCATTGCGGG
Eomes	TTGCTAGCGTGGGCCAATTGGGATGTATTGAAGGAGGATAGTACATGGAATCGTAGTTGTCCCGGAAGCCATGGGAGGATTGAGATGAGTTATGGGAGGATTGAGATGAGTTCCCTATAGTGAGTCGTATTAGTTGTCAGCCATTGCGGG
Eomes	TTGCTAGCGTGGGCCAATTTGGGAGGATTGAGATGAGTTAGGAAGACAGGTGGGCTCATTCTGGATGTCCAGGGAGAATGAGGTGTAATGTATGGGAGGATTGAGATGAGTTCCCTATAGTGAGTCGTATTAGTTGTCAGCCATTGCGGG
Eomes	TTGCTAGCGTGGGCCAATTGGGATGTATTGAAGGAGGATAGTACATCTTATTGCCCTGCATGTTATTGTCATGGGAGGATTGAGATGAGTTAGGGATGTATTGAAGGAGGATCCCTATAGTGAGTCGTATTAGTTGTCAGCCATTGCGGG
Eomes	TTGCTAGCGTGGGCCAATTGGGATGTATTGAAGGAGGATAGACCCGGCCGCTGAGGTTCCGGCGTATGGCAGATGATGTAGTAGTAAGGGTAGGGATGTATTGAAGGAGGATCCCTATAGTGAGTCGTATTAGTTGTCAGCCATTGCGGG
Eomes	TTGCTAGCGTGGGCCAATTTGGGAGGATTGAGATGAGTTAGGGAGACAGGCGCTTTCTCTTGCAAGCGCTAGATGATGTAGTAGTAAGGGTATGGGAGGATTGAGATGAGTTCCCTATAGTGAGTCGTATTAGTTGTCAGCCATTGCGGG
Eomes	TTGCTAGCGTGGGCCAATTGATGATGTAGTAGTAAGGGTATAATATCGGGCTTGAGGCAAAGTGTTGACAAGGGATGTATTGAAGGAGGATAGGGATGTATTGAAGGAGGATCCCTATAGTGAGTCGTATTAGTTGTCAGCCATTGCGGG
Eomes	TTGCTAGCGTGGGCCAATTGGGAGAATGAGGTGTAATGTACTCTTCAGTGTTAATGTCCTCACACTTTATATGGGAGGATTGAGATGAGTTATGGGAGGATTGAGATGAGTTCCCTATAGTGAGTCGTATTAGTTGTCAGCCATTGCGGG
Eomes	TTGCTAGCGTGGGCCAATTGGGAGAATGAGGTGTAATGTATAGCACCGGGCACTCGTTCTTCATAGCCTGATGGGAGGATTGAGATGAGTTAGATGATGTAGTAGTAAGGGTCCCTATAGTGAGTCGTATTAGTTGTCAGCCATTGCGGG
Eomes	TTGCTAGCGTGGGCCAATTGGGAGAATGAGGTGTAATGTACGAAGGTGTCCCCAGCGTCCGCGTCACTGAATGGGAGGATTGAGATGAGTTATGGGAGGATTGAGATGAGTTCCCTATAGTGAGTCGTATTAGTTGTCAGCCATTGCGGG
Eomes	TTGCTAGCGTGGGCCAATTGGGAGAATGAGGTGTAATGTACCGTGGGAGATGGAGTTAACCTGTCATTTTAGATGATGTAGTAGTAAGGGTAGGGATGTATTGAAGGAGGATCCCTATAGTGAGTCGTATTAGTTGTCAGCCATTGCGGG
Eomes	TTGCTAGCGTGGGCCAATTGATGATGTAGTAGTAAGGGTAATCTCCAAGATATGAATCCCTCCTCTTAACAGGGATGTATTGAAGGAGGATAGGGATGTATTGAAGGAGGATCCCTATAGTGAGTCGTATTAGTTGTCAGCCATTGCGGG
Eomes	TTGCTAGCGTGGGCCAATTGGGAGAATGAGGTGTAATGTAGCAGAGACTGCAACACTATCATCTGTGTGTAGGGATGTATTGAAGGAGGATAGATGATGTAGTAGTAAGGGTCCCTATAGTGAGTCGTATTAGTTGTCAGCCATTGCGGG
Eomes	TTGCTAGCGTGGGCCAATTGGGAGAATGAGGTGTAATGTAATATTTTAACCCTCTGGGCTGCTGTTTGCTAGGGATGTATTGAAGGAGGATATGGGAGGATTGAGATGAGTTCCCTATAGTGAGTCGTATTAGTTGTCAGCCATTGCGGG
Eomes	TTGCTAGCGTGGGCCAATTTGGGAGGATTGAGATGAGTTAGTAGGTGCCCCTTTCCTTCCGCAAGAAAACATGGGAGGATTGAGATGAGTTATGGGAGGATTGAGATGAGTTCCCTATAGTGAGTCGTATTAGTTGTCAGCCATTGCGGG
Eomes	TTGCTAGCGTGGGCCAATTGATGATGTAGTAGTAAGGGTACTAAGGAAGAAGAGGACTTAGCTCTGAGTTAGGGAGAATGAGGTGTAATGTAGGGAGAATGAGGTGTAATGTCCCTATAGTGAGTCGTATTAGTTGTCAGCCATTGCGGG
Eomes	TTGCTAGCGTGGGCCAATTTGGGAGGATTGAGATGAGTTATATTCAGATTCATAAGAACCGATGTCTAGCATGGGAGGATTGAGATGAGTTATGGGAGGATTGAGATGAGTTCCCTATAGTGAGTCGTATTAGTTGTCAGCCATTGCGGG
Eomes	TTGCTAGCGTGGGCCAATTTGGGAGGATTGAGATGAGTTACTGAGTCTTGGAAGGTTCATTCAAGTCCTCAGGGATGTATTGAAGGAGGATAGGGATGTATTGAAGGAGGATCCCTATAGTGAGTCGTATTAGTTGTCAGCCATTGCGGG
Eomes	TTGCTAGCGTGGGCCAATTGGGAGAATGAGGTGTAATGTAGGGAAGGTCGGGTCAGGGTAATACCCCAGGAGATGATGTAGTAGTAAGGGTAGGGATGTATTGAAGGAGGATCCCTATAGTGAGTCGTATTAGTTGTCAGCCATTGCGGG
Eomes	TTGCTAGCGTGGGCCAATTGGGAGAATGAGGTGTAATGTACAACACTATCATCTGTGTGTTGTTGTTGTTAGGGAGAATGAGGTGTAATGTATGGGAGGATTGAGATGAGTTCCCTATAGTGAGTCGTATTAGTTGTCAGCCATTGCGGG
Eomes	TTGCTAGCGTGGGCCAATTGGGATGTATTGAAGGAGGATAAAACCCCGGGTTGTAGGTGTCTCTCTCCTTAGGGAGAATGAGGTGTAATGTAGGGATGTATTGAAGGAGGATCCCTATAGTGAGTCGTATTAGTTGTCAGCCATTGCGGG
Eomes	TTGCTAGCGTGGGCCAATTGATGATGTAGTAGTAAGGGTAGATGAACTGTGTCTCTGAGAAGGTGAAGGTAGGGAGAATGAGGTGTAATGTAGATGATGTAGTAGTAAGGGTCCCTATAGTGAGTCGTATTAGTTGTCAGCCATTGCGGG
Eomes	TTGCTAGCGTGGGCCAATTGATGATGTAGTAGTAAGGGTAGAGGAGGCCGTTGGTCTGTGGCACGGTTCTAGGGAGAATGAGGTGTAATGTAGATGATGTAGTAGTAAGGGTCCCTATAGTGAGTCGTATTAGTTGTCAGCCATTGCGGG
Eomes	TTGCTAGCGTGGGCCAATTGATGATGTAGTAGTAAGGGTATGTAGTGGGCGGTGGGGTTGAGTCCGTTTAAGATGATGTAGTAGTAAGGGTAGATGATGTAGTAGTAAGGGTCCCTATAGTGAGTCGTATTAGTTGTCAGCCATTGCGGG
Eomes	TTGCTAGCGTGGGCCAATTGGGATGTATTGAAGGAGGATATGTTATTGTCCGCTTTGCCGCAGGTCACCCATGGGAGGATTGAGATGAGTTAGATGATGTAGTAGTAAGGGTCCCTATAGTGAGTCGTATTAGTTGTCAGCCATTGCGGG
Eomes	TTGCTAGCGTGGGCCAATTGATGATGTAGTAGTAAGGGTAGTCTAACCTCTCAGGACCCCTACACTCACAATGGGAGGATTGAGATGAGTTAGGGAGAATGAGGTGTAATGTCCCTATAGTGAGTCGTATTAGTTGTCAGCCATTGCGGG
Eomes	TTGCTAGCGTGGGCCAATTGATGATGTAGTAGTAAGGGTAGTTTTGCAAATTCTTTACAACGCCAAAGCAAGGGAGAATGAGGTGTAATGTAGGGAGAATGAGGTGTAATGTCCCTATAGTGAGTCGTATTAGTTGTCAGCCATTGCGGG
Eomes	TTGCTAGCGTGGGCCAATTTGGGAGGATTGAGATGAGTTAGGAGCAAGGTACTGGAAGTATATTCAGATTAGATGATGTAGTAGTAAGGGTAGATGATGTAGTAGTAAGGGTCCCTATAGTGAGTCGTATTAGTTGTCAGCCATTGCGGG
Eomes	TTGCTAGCGTGGGCCAATTGGGATGTATTGAAGGAGGATATTGGTCTGTGGCACGGTTCTCTCACCGTTAATGGGAGGATTGAGATGAGTTAGATGATGTAGTAGTAAGGGTCCCTATAGTGAGTCGTATTAGTTGTCAGCCATTGCGGG
Eomes	TTGCTAGCGTGGGCCAATTGGGAGAATGAGGTGTAATGTAGAAGGTTCATTCAAGTCCTCCACACCGTCCATGGGAGGATTGAGATGAGTTAGATGATGTAGTAGTAAGGGTCCCTATAGTGAGTCGTATTAGTTGTCAGCCATTGCGGG
Eomes	TTGCTAGCGTGGGCCAATTGATGATGTAGTAGTAAGGGTAGATATCCGTGTTTTGGTAGGCCGTCACAGCAGGGATGTATTGAAGGAGGATAGGGAGAATGAGGTGTAATGTCCCTATAGTGAGTCGTATTAGTTGTCAGCCATTGCGGG
Eomes	TTGCTAGCGTGGGCCAATTGGGAGAATGAGGTGTAATGTATTTATGAGTAGAAATAAGAGCCAAAGTTTGAGATGATGTAGTAGTAAGGGTAGGGATGTATTGAAGGAGGATCCCTATAGTGAGTCGTATTAGTTGTCAGCCATTGCGGG
Eomes	TTGCTAGCGTGGGCCAATTGGGAGAATGAGGTGTAATGTATCCTTAAGTGTGTAGAAGCAAGTACGGAGGATGGGAGGATTGAGATGAGTTAGATGATGTAGTAGTAAGGGTCCCTATAGTGAGTCGTATTAGTTGTCAGCCATTGCGGG
Eomes	TTGCTAGCGTGGGCCAATTTGGGAGGATTGAGATGAGTTATCAGGACCCCTACACTCACACTAAGGAAGAAGGGATGTATTGAAGGAGGATAGATGATGTAGTAGTAAGGGTCCCTATAGTGAGTCGTATTAGTTGTCAGCCATTGCGGG
Eomes	TTGCTAGCGTGGGCCAATTTGGGAGGATTGAGATGAGTTACGCTTTGTCTAAGTCCAGCCTCTGGGGCGAAGATGATGTAGTAGTAAGGGTAGGGATGTATTGAAGGAGGATCCCTATAGTGAGTCGTATTAGTTGTCAGCCATTGCGGG
Eomes	TTGCTAGCGTGGGCCAATTGGGAGAATGAGGTGTAATGTAGTAGACGTGGGCGCGGAAGCCGGAGCCAGGATGGGAGGATTGAGATGAGTTAGATGATGTAGTAGTAAGGGTCCCTATAGTGAGTCGTATTAGTTGTCAGCCATTGCGGG
Eomes	TTGCTAGCGTGGGCCAATTGGGATGTATTGAAGGAGGATATCTTCGCTCTGTTGGGGTGAGAGGAGGCCGATGGGAGGATTGAGATGAGTTAGGGAGAATGAGGTGTAATGTCCCTATAGTGAGTCGTATTAGTTGTCAGCCATTGCGGG
Eomes	TTGCTAGCGTGGGCCAATTGGGATGTATTGAAGGAGGATATTCCTCTCGGCTGGCTCTGCTAAACTCTAGAGATGATGTAGTAGTAAGGGTAGGGAGAATGAGGTGTAATGTCCCTATAGTGAGTCGTATTAGTTGTCAGCCATTGCGGG
Eomes	TTGCTAGCGTGGGCCAATTGATGATGTAGTAGTAAGGGTATATGAATCCCTCCTCTTAACTGCAGTTGTGAGGGAGAATGAGGTGTAATGTAGATGATGTAGTAGTAAGGGTCCCTATAGTGAGTCGTATTAGTTGTCAGCCATTGCGGG
Eomes	TTGCTAGCGTGGGCCAATTGATGATGTAGTAGTAAGGGTAACAAAACACCACCAGGTCCATCTGGAAAGGAGGGAGAATGAGGTGTAATGTAGGGAGAATGAGGTGTAATGTCCCTATAGTGAGTCGTATTAGTTGTCAGCCATTGCGGG
Eomes	TTGCTAGCGTGGGCCAATTGATGATGTAGTAGTAAGGGTACTGGAAGAGCGAGCAGGGCGCGGCGAGCTCAGGGATGTATTGAAGGAGGATATGGGAGGATTGAGATGAGTTCCCTATAGTGAGTCGTATTAGTTGTCAGCCATTGCGGG
Eomes	TTGCTAGCGTGGGCCAATTGGGATGTATTGAAGGAGGATAGGTGCCGGTGGAATTTGAGCCATAGGGGCCATGGGAGGATTGAGATGAGTTAGGGAGAATGAGGTGTAATGTCCCTATAGTGAGTCGTATTAGTTGTCAGCCATTGCGGG
Eomes	TTGCTAGCGTGGGCCAATTGGGATGTATTGAAGGAGGATACAGACGGCAACCGGCTGCCTCCTCGCCTCCAGGGATGTATTGAAGGAGGATAGATGATGTAGTAGTAAGGGTCCCTATAGTGAGTCGTATTAGTTGTCAGCCATTGCGGG
Eomes	TTGCTAGCGTGGGCCAATTTGGGAGGATTGAGATGAGTTATGGTCGATCTTTAGCTGGGTGATATCCGTGATGGGAGGATTGAGATGAGTTAGGGATGTATTGAAGGAGGATCCCTATAGTGAGTCGTATTAGTTGTCAGCCATTGCGGG
Eomes	TTGCTAGCGTGGGCCAATTGATGATGTAGTAGTAAGGGTAGGAGCTCAGGCTGTCCATGGAGTAGCGCGCAGATGATGTAGTAGTAAGGGTATGGGAGGATTGAGATGAGTTCCCTATAGTGAGTCGTATTAGTTGTCAGCCATTGCGGG
Eomes	TTGCTAGCGTGGGCCAATTTGGGAGGATTGAGATGAGTTAAAATTCTGCAAGGAATTGAAGGCAGTGAGTATGGGAGGATTGAGATGAGTTAGGGAGAATGAGGTGTAATGTCCCTATAGTGAGTCGTATTAGTTGTCAGCCATTGCGGG
Eomes	TTGCTAGCGTGGGCCAATTTGGGAGGATTGAGATGAGTTACACACCGTCCTCTGTCACTTCCACGATGTGAGGGAGAATGAGGTGTAATGTATGGGAGGATTGAGATGAGTTCCCTATAGTGAGTCGTATTAGTTGTCAGCCATTGCGGG
Eomes	TTGCTAGCGTGGGCCAATTGATGATGTAGTAGTAAGGGTAGAAGGGGTTATGGTCGATCTTTAGCTGGGTAGGGATGTATTGAAGGAGGATAGGGAGAATGAGGTGTAATGTCCCTATAGTGAGTCGTATTAGTTGTCAGCCATTGCGGG
Eomes	TTGCTAGCGTGGGCCAATTGGGAGAATGAGGTGTAATGTACAATTGTACACTTAACTTCTCCCTTTCTTTAGATGATGTAGTAGTAAGGGTAGATGATGTAGTAGTAAGGGTCCCTATAGTGAGTCGTATTAGTTGTCAGCCATTGCGGG
Eomes	TTGCTAGCGTGGGCCAATTTGGGAGGATTGAGATGAGTTACAGCGAGTAGAAGTGCGCGCCGGGCAGGTTAGGGATGTATTGAAGGAGGATAGGGAGAATGAGGTGTAATGTCCCTATAGTGAGTCGTATTAGTTGTCAGCCATTGCGGG
Eomes	TTGCTAGCGTGGGCCAATTTGGGAGGATTGAGATGAGTTAATCTGTGTGTTGTTGTTGTTTGCACCTTTGAGGGAGAATGAGGTGTAATGTATGGGAGGATTGAGATGAGTTCCCTATAGTGAGTCGTATTAGTTGTCAGCCATTGCGGG
Eomes	TTGCTAGCGTGGGCCAATTGGGATGTATTGAAGGAGGATAAAGTGGGGATGACCAAGGAAAGAGGATTAAAGATGATGTAGTAGTAAGGGTAGGGATGTATTGAAGGAGGATCCCTATAGTGAGTCGTATTAGTTGTCAGCCATTGCGGG
Eomes	TTGCTAGCGTGGGCCAATTGGGAGAATGAGGTGTAATGTAAGGAATTGAAGGCAGTGAGTACTAGCTAGCAGGGAGAATGAGGTGTAATGTAGATGATGTAGTAGTAAGGGTCCCTATAGTGAGTCGTATTAGTTGTCAGCCATTGCGGG
Eomes	TTGCTAGCGTGGGCCAATTGGGATGTATTGAAGGAGGATAAGGTCCAACCCTTCTCTTCCCGAAGCAAAAAGATGATGTAGTAGTAAGGGTAGGGATGTATTGAAGGAGGATCCCTATAGTGAGTCGTATTAGTTGTCAGCCATTGCGGG
Eomes	TTGCTAGCGTGGGCCAATTGGGAGAATGAGGTGTAATGTATGTCTTTGAAATTCATTTAATAGCACCGGGAGGGATGTATTGAAGGAGGATATGGGAGGATTGAGATGAGTTCCCTATAGTGAGTCGTATTAGTTGTCAGCCATTGCGGG
Eomes	TTGCTAGCGTGGGCCAATTGATGATGTAGTAGTAAGGGTACAATTTAGCGTCCTTCCCTCAAGGGAACAAATGGGAGGATTGAGATGAGTTAGGGAGAATGAGGTGTAATGTCCCTATAGTGAGTCGTATTAGTTGTCAGCCATTGCGGG
Eomes	TTGCTAGCGTGGGCCAATTGGGATGTATTGAAGGAGGATACGGGCAGGTTCACCGAGCTCACCAGGAGCTAGGGAGAATGAGGTGTAATGTAGGGAGAATGAGGTGTAATGTCCCTATAGTGAGTCGTATTAGTTGTCAGCCATTGCGGG
Eomes	TTGCTAGCGTGGGCCAATTTGGGAGGATTGAGATGAGTTACTGATCCTCCTGCCTTCTACAGGTCATCCCAGATGATGTAGTAGTAAGGGTAGGGATGTATTGAAGGAGGATCCCTATAGTGAGTCGTATTAGTTGTCAGCCATTGCGGG
Eomes	TTGCTAGCGTGGGCCAATTGGGATGTATTGAAGGAGGATACCGCGGCCTGGTTATAAAGGCCAGTTGGGGAGGGATGTATTGAAGGAGGATAGATGATGTAGTAGTAAGGGTCCCTATAGTGAGTCGTATTAGTTGTCAGCCATTGCGGG
Eomes	TTGCTAGCGTGGGCCAATTGGGAGAATGAGGTGTAATGTATCTGGAAAGGTTAAAGGTTAAAATAATGCTAGATGATGTAGTAGTAAGGGTATGGGAGGATTGAGATGAGTTCCCTATAGTGAGTCGTATTAGTTGTCAGCCATTGCGGG
Eomes	TTGCTAGCGTGGGCCAATTTGGGAGGATTGAGATGAGTTACTGGATGTCCATGGTAGTCCAGCTGCCATCATGGGAGGATTGAGATGAGTTAGGGAGAATGAGGTGTAATGTCCCTATAGTGAGTCGTATTAGTTGTCAGCCATTGCGGG
Eomes	TTGCTAGCGTGGGCCAATTGGGATGTATTGAAGGAGGATATTGTAGGTGTCTCTCTCCTTCCTTCCTTCCATGGGAGGATTGAGATGAGTTAGGGATGTATTGAAGGAGGATCCCTATAGTGAGTCGTATTAGTTGTCAGCCATTGCGGG
Eomes	TTGCTAGCGTGGGCCAATTGATGATGTAGTAGTAAGGGTACCTCCCTCGCCTAGGCTACCCACCTGCGGAAGGGAGAATGAGGTGTAATGTAGGGAGAATGAGGTGTAATGTCCCTATAGTGAGTCGTATTAGTTGTCAGCCATTGCGGG
Eomes	TTGCTAGCGTGGGCCAATTGGGATGTATTGAAGGAGGATACAGGGACAATCTGATGGGATCTAGGGGAATATGGGAGGATTGAGATGAGTTAGGGATGTATTGAAGGAGGATCCCTATAGTGAGTCGTATTAGTTGTCAGCCATTGCGGG
Eomes	TTGCTAGCGTGGGCCAATTTGGGAGGATTGAGATGAGTTATGTTGTTGTTTGCACCTTTGTTATTGGTGAAGATGATGTAGTAGTAAGGGTAGGGAGAATGAGGTGTAATGTCCCTATAGTGAGTCGTATTAGTTGTCAGCCATTGCGGG
Eomes	TTGCTAGCGTGGGCCAATTGATGATGTAGTAGTAAGGGTAATTCTAAGGTGTCTAAACATACAATTGTACAGGGAGAATGAGGTGTAATGTAGGGAGAATGAGGTGTAATGTCCCTATAGTGAGTCGTATTAGTTGTCAGCCATTGCGGG
Eomes	TTGCTAGCGTGGGCCAATTGGGATGTATTGAAGGAGGATAGGTCAGGGTAATACCCCAGGGCATGGGATGAGATGATGTAGTAGTAAGGGTAGGGAGAATGAGGTGTAATGTCCCTATAGTGAGTCGTATTAGTTGTCAGCCATTGCGGG
Eomes	TTGCTAGCGTGGGCCAATTTGGGAGGATTGAGATGAGTTAAACCACTTCCACGAAAACATTGTAGTGGGCAGGGATGTATTGAAGGAGGATAGGGATGTATTGAAGGAGGATCCCTATAGTGAGTCGTATTAGTTGTCAGCCATTGCGGG
Eomes	TTGCTAGCGTGGGCCAATTGATGATGTAGTAGTAAGGGTAAGCCTTTGGCGAAGGGGTTATGGTCGATCTAGGGATGTATTGAAGGAGGATATGGGAGGATTGAGATGAGTTCCCTATAGTGAGTCGTATTAGTTGTCAGCCATTGCGGG
Eomes	TTGCTAGCGTGGGCCAATTTGGGAGGATTGAGATGAGTTATCATCCAGTGGGAGCCAGTGTTAGGAGATTAGATGATGTAGTAGTAAGGGTAGATGATGTAGTAGTAAGGGTCCCTATAGTGAGTCGTATTAGTTGTCAGCCATTGCGGG
Eomes	TTGCTAGCGTGGGCCAATTGGGATGTATTGAAGGAGGATACCACGATGTGCAGCCTCGGTTGGTATTTGTATGGGAGGATTGAGATGAGTTATGGGAGGATTGAGATGAGTTCCCTATAGTGAGTCGTATTAGTTGTCAGCCATTGCGGG
Eomes	TTGCTAGCGTGGGCCAATTGGGAGAATGAGGTGTAATGTAGTTGGGGTGAGAGGAGGCCGTTGGTCTGTGAGGGAGAATGAGGTGTAATGTAGGGAGAATGAGGTGTAATGTCCCTATAGTGAGTCGTATTAGTTGTCAGCCATTGCGGG
Eomes	TTGCTAGCGTGGGCCAATTTGGGAGGATTGAGATGAGTTAGCTGGGGAGGGTTGGCCACCTCTTCGCTCTATGGGAGGATTGAGATGAGTTATGGGAGGATTGAGATGAGTTCCCTATAGTGAGTCGTATTAGTTGTCAGCCATTGCGGG
Eomes	TTGCTAGCGTGGGCCAATTGGGAGAATGAGGTGTAATGTATAGCGCGCGCCATTGGACGCGGGGTACACGATGGGAGGATTGAGATGAGTTAGGGATGTATTGAAGGAGGATCCCTATAGTGAGTCGTATTAGTTGTCAGCCATTGCGGG
Eomes	TTGCTAGCGTGGGCCAATTGGGATGTATTGAAGGAGGATAGACCAAGGAAAGAGGATTAAGCAGGGTTTTAGGGAGAATGAGGTGTAATGTAGATGATGTAGTAGTAAGGGTCCCTATAGTGAGTCGTATTAGTTGTCAGCCATTGCGGG
Eomes	TTGCTAGCGTGGGCCAATTGATGATGTAGTAGTAAGGGTAAACATGCGCCTGCCCTGTTTGGTGATGATCAGGGAGAATGAGGTGTAATGTAGATGATGTAGTAGTAAGGGTCCCTATAGTGAGTCGTATTAGTTGTCAGCCATTGCGGG
Eomes	TTGCTAGCGTGGGCCAATTGGGATGTATTGAAGGAGGATATTTGGCGCCTTCTCTCAGAGAATTGCACAAAGGGATGTATTGAAGGAGGATAGGGATGTATTGAAGGAGGATCCCTATAGTGAGTCGTATTAGTTGTCAGCCATTGCGGG
Eomes	TTGCTAGCGTGGGCCAATTGATGATGTAGTAGTAAGGGTAGTTGTACACCCCGGAGTCGCTGGAGTCTAGATGGGAGGATTGAGATGAGTTAGATGATGTAGTAGTAAGGGTCCCTATAGTGAGTCGTATTAGTTGTCAGCCATTGCGGG
Eomes	TTGCTAGCGTGGGCCAATTGGGATGTATTGAAGGAGGATATTATTGGTGAGTTTTAACTTCCCAAAGGAAAGGGAGAATGAGGTGTAATGTAGGGATGTATTGAAGGAGGATCCCTATAGTGAGTCGTATTAGTTGTCAGCCATTGCGGG
Eomes	TTGCTAGCGTGGGCCAATTGGGATGTATTGAAGGAGGATATGTAGAAGCAAGTACGGAGGCAGCTGAGTAAGGGAGAATGAGGTGTAATGTAGGGATGTATTGAAGGAGGATCCCTATAGTGAGTCGTATTAGTTGTCAGCCATTGCGGG
Eomes	TTGCTAGCGTGGGCCAATTGGGAGAATGAGGTGTAATGTATCCTTCCCTCAAGGGAACAAACTCGGGATTAGGGATGTATTGAAGGAGGATAGGGAGAATGAGGTGTAATGTCCCTATAGTGAGTCGTATTAGTTGTCAGCCATTGCGGG
Eomes	TTGCTAGCGTGGGCCAATTGGGATGTATTGAAGGAGGATACCGGAGTCGCTGGAGTCTAGAGACTTGATGAGATGATGTAGTAGTAAGGGTAGGGATGTATTGAAGGAGGATCCCTATAGTGAGTCGTATTAGTTGTCAGCCATTGCGGG
Eomes	TTGCTAGCGTGGGCCAATTTGGGAGGATTGAGATGAGTTAACTTCTTGGACGCTTTGTCTAAGTCCAGCCAGATGATGTAGTAGTAAGGGTAGGGATGTATTGAAGGAGGATCCCTATAGTGAGTCGTATTAGTTGTCAGCCATTGCGGG
Eomes	TTGCTAGCGTGGGCCAATTGATGATGTAGTAGTAAGGGTATTTGTTTGTTTGTTTTCCCCGCTTGACTCTAGGGAGAATGAGGTGTAATGTAGATGATGTAGTAGTAAGGGTCCCTATAGTGAGTCGTATTAGTTGTCAGCCATTGCGGG
Eomes	TTGCTAGCGTGGGCCAATTGGGAGAATGAGGTGTAATGTACATAAGAACCGATGTCTAGCTTGTTGGTCAATGGGAGGATTGAGATGAGTTAGATGATGTAGTAGTAAGGGTCCCTATAGTGAGTCGTATTAGTTGTCAGCCATTGCGGG
Eomes	TTGCTAGCGTGGGCCAATTGATGATGTAGTAGTAAGGGTACTAGGCTACCCACCTGCGGACCTGCGGGGCAGGGATGTATTGAAGGAGGATATGGGAGGATTGAGATGAGTTCCCTATAGTGAGTCGTATTAGTTGTCAGCCATTGCGGG
Eomes	TTGCTAGCGTGGGCCAATTGGGATGTATTGAAGGAGGATACTTGGCAAGCTGATCTTCTGGGAAGACAGGATGGGAGGATTGAGATGAGTTAGATGATGTAGTAGTAAGGGTCCCTATAGTGAGTCGTATTAGTTGTCAGCCATTGCGGG
Eomes	TTGCTAGCGTGGGCCAATTGGGAGAATGAGGTGTAATGTACAGGCTCAGCCTCTATAGGCCCTGGCAGAAATGGGAGGATTGAGATGAGTTAGGGATGTATTGAAGGAGGATCCCTATAGTGAGTCGTATTAGTTGTCAGCCATTGCGGG
Eomes	TTGCTAGCGTGGGCCAATTTGGGAGGATTGAGATGAGTTACTGCATGCTTTAGCGAATCGCAGACGGCAAAGGGAGAATGAGGTGTAATGTAGGGAGAATGAGGTGTAATGTCCCTATAGTGAGTCGTATTAGTTGTCAGCCATTGCGGG
Eomes	TTGCTAGCGTGGGCCAATTGATGATGTAGTAGTAAGGGTATCTGCAGGGGCAAGGACTTAATACCATATGAGGGAGAATGAGGTGTAATGTAGGGAGAATGAGGTGTAATGTCCCTATAGTGAGTCGTATTAGTTGTCAGCCATTGCGGG
Exph5	TTGCTAGCGTGGGCCAATTTGGGAGGATTGAGATGAGTTATGCGAGTTATGTGTACTTAAGCTCCTTGGCATTGGAGGTGTAGGGAGTAAAAGGGTTGATTAGTGGTAGAAACCCTATAGTGAGTCGTATTAGTTGTCAGCCATTGCGGG
Exph5	TTGCTAGCGTGGGCCAATTTTGGAGGTGTAGGGAGTAAAAAATGGATGAGGTGGACTTGGGACCTCGTGTAAGGAGGAGGGTAATGATAGAAAGGAGGAGGGTAATGATAGACCCTATAGTGAGTCGTATTAGTTGTCAGCCATTGCGGG
Exph5	TTGCTAGCGTGGGCCAATTGGGTTGATTAGTGGTAGAAAATCTCTTCTGGTCTGGGAATTTTCATCATTAAGGGTTGATTAGTGGTAGAAAAGGGTTGATTAGTGGTAGAAACCCTATAGTGAGTCGTATTAGTTGTCAGCCATTGCGGG
Exph5	TTGCTAGCGTGGGCCAATTTTGGAGGTGTAGGGAGTAAAAAAATAAGGATATGGGAAATGCACAGGTCTGATGGGAGGATTGAGATGAGTTATGGGAGGATTGAGATGAGTTCCCTATAGTGAGTCGTATTAGTTGTCAGCCATTGCGGG
Exph5	TTGCTAGCGTGGGCCAATTGGGTTGATTAGTGGTAGAAAAGGACGCTGCCCAAACCAGCTCTCTTTTATCAAGGAGGAGGGTAATGATAGAAAGGAGGAGGGTAATGATAGACCCTATAGTGAGTCGTATTAGTTGTCAGCCATTGCGGG
Exph5	TTGCTAGCGTGGGCCAATTTGGGAGGATTGAGATGAGTTAAGCAACGAGGCCTGTTTGAACATAACAGCAATTGGAGGTGTAGGGAGTAAAATGGGAGGATTGAGATGAGTTCCCTATAGTGAGTCGTATTAGTTGTCAGCCATTGCGGG
Exph5	TTGCTAGCGTGGGCCAATTTTGGAGGTGTAGGGAGTAAAAGTAATTAACAAGTCACAAGGTCGGACATGTATTGGAGGTGTAGGGAGTAAAAGGGTTGATTAGTGGTAGAAACCCTATAGTGAGTCGTATTAGTTGTCAGCCATTGCGGG
Exph5	TTGCTAGCGTGGGCCAATTTTGGAGGTGTAGGGAGTAAAAGGAATTCAGTTTTGCAGCTAGCTGTGCTGGAAGGAGGAGGGTAATGATAGAAGGGTTGATTAGTGGTAGAAACCCTATAGTGAGTCGTATTAGTTGTCAGCCATTGCGGG
Exph5	TTGCTAGCGTGGGCCAATTAGGAGGAGGGTAATGATAGAACACTTTCTTGGATGAAAGGCGGGGACGCTGAAGGAGGAGGGTAATGATAGAATTGGAGGTGTAGGGAGTAAACCCTATAGTGAGTCGTATTAGTTGTCAGCCATTGCGGG
Exph5	TTGCTAGCGTGGGCCAATTGGGTTGATTAGTGGTAGAAAAAGACTTTAAAATGTCCACTTTATTTCCCAGATTGGAGGTGTAGGGAGTAAAATTGGAGGTGTAGGGAGTAAACCCTATAGTGAGTCGTATTAGTTGTCAGCCATTGCGGG
Exph5	TTGCTAGCGTGGGCCAATTTTGGAGGTGTAGGGAGTAAAAGAAGTTTTAGAGTCTCCTTCGCAGGTCGTCATGGGAGGATTGAGATGAGTTATTGGAGGTGTAGGGAGTAAACCCTATAGTGAGTCGTATTAGTTGTCAGCCATTGCGGG
Exph5	TTGCTAGCGTGGGCCAATTTGGGAGGATTGAGATGAGTTATCAAACTGTCTCAGAGAAATCCCTGGAGGCAGGGTTGATTAGTGGTAGAAAATTGGAGGTGTAGGGAGTAAACCCTATAGTGAGTCGTATTAGTTGTCAGCCATTGCGGG
Exph5	TTGCTAGCGTGGGCCAATTAGGAGGAGGGTAATGATAGAACTCATTTCTTTCCAGTACCTGGAGGATCTTATTGGAGGTGTAGGGAGTAAAAAGGAGGAGGGTAATGATAGACCCTATAGTGAGTCGTATTAGTTGTCAGCCATTGCGGG
Exph5	TTGCTAGCGTGGGCCAATTAGGAGGAGGGTAATGATAGAATTAACATGTGAGGTGTCCATGCTCTCCAGTAGGGTTGATTAGTGGTAGAAAAAGGAGGAGGGTAATGATAGACCCTATAGTGAGTCGTATTAGTTGTCAGCCATTGCGGG
Exph5	TTGCTAGCGTGGGCCAATTTGGGAGGATTGAGATGAGTTAAGCTCTGACTGTGACAGGTTGGAAGCATTAATGGGAGGATTGAGATGAGTTATGGGAGGATTGAGATGAGTTCCCTATAGTGAGTCGTATTAGTTGTCAGCCATTGCGGG
Exph5	TTGCTAGCGTGGGCCAATTTGGGAGGATTGAGATGAGTTACACCTACAACCGCAGCCATGTGATCCCTCCAGGGTTGATTAGTGGTAGAAAAGGGTTGATTAGTGGTAGAAACCCTATAGTGAGTCGTATTAGTTGTCAGCCATTGCGGG
Exph5	TTGCTAGCGTGGGCCAATTGGGTTGATTAGTGGTAGAAAAGACAGTTCAGCTCATCGATTTCTAAAGCATATTGGAGGTGTAGGGAGTAAAATTGGAGGTGTAGGGAGTAAACCCTATAGTGAGTCGTATTAGTTGTCAGCCATTGCGGG
Exph5	TTGCTAGCGTGGGCCAATTTTGGAGGTGTAGGGAGTAAAATACACCATCTTCTGGCGCCTGACCTGCTGGATGGGAGGATTGAGATGAGTTAGGGTTGATTAGTGGTAGAAACCCTATAGTGAGTCGTATTAGTTGTCAGCCATTGCGGG
Exph5	TTGCTAGCGTGGGCCAATTGGGTTGATTAGTGGTAGAAAATGTCCTCTTCTGGACTCTGTAGACACTGCAATTGGAGGTGTAGGGAGTAAAATTGGAGGTGTAGGGAGTAAACCCTATAGTGAGTCGTATTAGTTGTCAGCCATTGCGGG
Exph5	TTGCTAGCGTGGGCCAATTTTGGAGGTGTAGGGAGTAAAACAAAAGAGGAAAGGCGTATGTACAAACACAAAGGAGGAGGGTAATGATAGAAAGGAGGAGGGTAATGATAGACCCTATAGTGAGTCGTATTAGTTGTCAGCCATTGCGGG
Exph5	TTGCTAGCGTGGGCCAATTTTGGAGGTGTAGGGAGTAAAAGAATTCTGTCCAAATCTCTGTTCTCTGCTCAAGGAGGAGGGTAATGATAGAAAGGAGGAGGGTAATGATAGACCCTATAGTGAGTCGTATTAGTTGTCAGCCATTGCGGG
Exph5	TTGCTAGCGTGGGCCAATTGGGTTGATTAGTGGTAGAAAATGATGCTTCTTTGGTCCTCAGCACAGCCACAGGGTTGATTAGTGGTAGAAAATGGGAGGATTGAGATGAGTTCCCTATAGTGAGTCGTATTAGTTGTCAGCCATTGCGGG
Exph5	TTGCTAGCGTGGGCCAATTAGGAGGAGGGTAATGATAGAAGAGATCCAGGATTCCATGCTGCCTGCAGGTATGGGAGGATTGAGATGAGTTAAGGAGGAGGGTAATGATAGACCCTATAGTGAGTCGTATTAGTTGTCAGCCATTGCGGG
Exph5	TTGCTAGCGTGGGCCAATTTGGGAGGATTGAGATGAGTTACAGCTTATGTCTCTGTAGCCAAGCCACACTATTGGAGGTGTAGGGAGTAAAATGGGAGGATTGAGATGAGTTCCCTATAGTGAGTCGTATTAGTTGTCAGCCATTGCGGG
Exph5	TTGCTAGCGTGGGCCAATTGGGTTGATTAGTGGTAGAAAAAAGGCGTATGTACAAACACACACCATTAAGAAGGAGGAGGGTAATGATAGAAAGGAGGAGGGTAATGATAGACCCTATAGTGAGTCGTATTAGTTGTCAGCCATTGCGGG
Exph5	TTGCTAGCGTGGGCCAATTGGGTTGATTAGTGGTAGAAAAGCCAGGGTTCTTGAGGAAACTTGGCTTCCAAGGGTTGATTAGTGGTAGAAAAAGGAGGAGGGTAATGATAGACCCTATAGTGAGTCGTATTAGTTGTCAGCCATTGCGGG
Exph5	TTGCTAGCGTGGGCCAATTAGGAGGAGGGTAATGATAGAATGTTCTTGACCTGGATCTTGGTCTGAAAGGATGGGAGGATTGAGATGAGTTATTGGAGGTGTAGGGAGTAAACCCTATAGTGAGTCGTATTAGTTGTCAGCCATTGCGGG
Exph5	TTGCTAGCGTGGGCCAATTTTGGAGGTGTAGGGAGTAAAAGACCTGCTGGAGAATTTACCAGCTCTGACTATTGGAGGTGTAGGGAGTAAAATTGGAGGTGTAGGGAGTAAACCCTATAGTGAGTCGTATTAGTTGTCAGCCATTGCGGG
Exph5	TTGCTAGCGTGGGCCAATTTGGGAGGATTGAGATGAGTTATCTTAAACTTATGTAATGCTCTCCCACTCTAGGGTTGATTAGTGGTAGAAAATGGGAGGATTGAGATGAGTTCCCTATAGTGAGTCGTATTAGTTGTCAGCCATTGCGGG
Exph5	TTGCTAGCGTGGGCCAATTGGGTTGATTAGTGGTAGAAAACAGTGAAGCAAAGGATGACCGAAAGCTCATAGGGTTGATTAGTGGTAGAAAAAGGAGGAGGGTAATGATAGACCCTATAGTGAGTCGTATTAGTTGTCAGCCATTGCGGG
Exph5	TTGCTAGCGTGGGCCAATTTTGGAGGTGTAGGGAGTAAAAGGGGTGGCTTGCACACAACAGGTCGCTTTGAGGGTTGATTAGTGGTAGAAAAAGGAGGAGGGTAATGATAGACCCTATAGTGAGTCGTATTAGTTGTCAGCCATTGCGGG
Exph5	TTGCTAGCGTGGGCCAATTGGGTTGATTAGTGGTAGAAAATAGCTTCTCAATACAGGACACGCGGCGCCTAGGGTTGATTAGTGGTAGAAAAAGGAGGAGGGTAATGATAGACCCTATAGTGAGTCGTATTAGTTGTCAGCCATTGCGGG
Exph5	TTGCTAGCGTGGGCCAATTTTGGAGGTGTAGGGAGTAAAAATCCCGTGTCAACATGTGTTCTTCATCTTCATTGGAGGTGTAGGGAGTAAAAAGGAGGAGGGTAATGATAGACCCTATAGTGAGTCGTATTAGTTGTCAGCCATTGCGGG
Exph5	TTGCTAGCGTGGGCCAATTAGGAGGAGGGTAATGATAGAATCACTTTGGGAGAAGATAGTAGCTACGTGTATTGGAGGTGTAGGGAGTAAAAAGGAGGAGGGTAATGATAGACCCTATAGTGAGTCGTATTAGTTGTCAGCCATTGCGGG
Exph5	TTGCTAGCGTGGGCCAATTGGGTTGATTAGTGGTAGAAAACTTTAGATATGGCTGCCAATCTGTGTTTACAGGGTTGATTAGTGGTAGAAAATTGGAGGTGTAGGGAGTAAACCCTATAGTGAGTCGTATTAGTTGTCAGCCATTGCGGG
Exph5	TTGCTAGCGTGGGCCAATTTTGGAGGTGTAGGGAGTAAAAGTAAGGGGTGGTTTTAACATCTGGTTAACAATGGGAGGATTGAGATGAGTTAAGGAGGAGGGTAATGATAGACCCTATAGTGAGTCGTATTAGTTGTCAGCCATTGCGGG
Exph5	TTGCTAGCGTGGGCCAATTTGGGAGGATTGAGATGAGTTACTGTTTAAGTTCTTTATTTCCACAAAAGTGATTGGAGGTGTAGGGAGTAAAAGGGTTGATTAGTGGTAGAAACCCTATAGTGAGTCGTATTAGTTGTCAGCCATTGCGGG
Exph5	TTGCTAGCGTGGGCCAATTGGGTTGATTAGTGGTAGAAAACAGCTTGCTGTCATTGGTAGAATGAGTGGAAAGGAGGAGGGTAATGATAGAATGGGAGGATTGAGATGAGTTCCCTATAGTGAGTCGTATTAGTTGTCAGCCATTGCGGG
Exph5	TTGCTAGCGTGGGCCAATTTGGGAGGATTGAGATGAGTTACTTCCGTCATCAGGGCTGAGAGGGAAGGGAATTGGAGGTGTAGGGAGTAAAAAGGAGGAGGGTAATGATAGACCCTATAGTGAGTCGTATTAGTTGTCAGCCATTGCGGG
Exph5	TTGCTAGCGTGGGCCAATTTTGGAGGTGTAGGGAGTAAAACTTGTTTTGAGTATCGGCTGGAAAGTGTAAATGGGAGGATTGAGATGAGTTAGGGTTGATTAGTGGTAGAAACCCTATAGTGAGTCGTATTAGTTGTCAGCCATTGCGGG
Exph5	TTGCTAGCGTGGGCCAATTTTGGAGGTGTAGGGAGTAAAATACATGTCATAAATTGTCTTTGTCCTAGGAATGGGAGGATTGAGATGAGTTAAGGAGGAGGGTAATGATAGACCCTATAGTGAGTCGTATTAGTTGTCAGCCATTGCGGG
Exph5	TTGCTAGCGTGGGCCAATTGGGTTGATTAGTGGTAGAAAAACTTACTGATTCAGGAGAGCTGGGCTTGTCAAGGAGGAGGGTAATGATAGAAGGGTTGATTAGTGGTAGAAACCCTATAGTGAGTCGTATTAGTTGTCAGCCATTGCGGG
Exph5	TTGCTAGCGTGGGCCAATTTGGGAGGATTGAGATGAGTTAATTCCATGCTGCCTGCAGGTCTAGACCACCATGGGAGGATTGAGATGAGTTATGGGAGGATTGAGATGAGTTCCCTATAGTGAGTCGTATTAGTTGTCAGCCATTGCGGG
Exph5	TTGCTAGCGTGGGCCAATTTGGGAGGATTGAGATGAGTTATCGCCAGCAATGTGAATCTTCTCGGCCCCTAGGGTTGATTAGTGGTAGAAAATTGGAGGTGTAGGGAGTAAACCCTATAGTGAGTCGTATTAGTTGTCAGCCATTGCGGG
Exph5	TTGCTAGCGTGGGCCAATTTTGGAGGTGTAGGGAGTAAAAACAGTTGACTCAGAGCATTGTCAATGGAAGAGGGTTGATTAGTGGTAGAAAAGGGTTGATTAGTGGTAGAAACCCTATAGTGAGTCGTATTAGTTGTCAGCCATTGCGGG
Exph5	TTGCTAGCGTGGGCCAATTGGGTTGATTAGTGGTAGAAAAGGGGACGCTGCTGAGTCAAGTGTCCTGTCCAAGGAGGAGGGTAATGATAGAATGGGAGGATTGAGATGAGTTCCCTATAGTGAGTCGTATTAGTTGTCAGCCATTGCGGG
Exph5	TTGCTAGCGTGGGCCAATTTGGGAGGATTGAGATGAGTTAAGAACATCATCCTTGAGGAAGCCAGGGTTCATTGGAGGTGTAGGGAGTAAAAAGGAGGAGGGTAATGATAGACCCTATAGTGAGTCGTATTAGTTGTCAGCCATTGCGGG
Exph5	TTGCTAGCGTGGGCCAATTTGGGAGGATTGAGATGAGTTAAGTCTGAGCCTTGCCACACAAATAAGGGTCATGGGAGGATTGAGATGAGTTAGGGTTGATTAGTGGTAGAAACCCTATAGTGAGTCGTATTAGTTGTCAGCCATTGCGGG
Exph5	TTGCTAGCGTGGGCCAATTTGGGAGGATTGAGATGAGTTAGCTTGGCTTTCTGAGTCAGAGAGCATTTTAATGGGAGGATTGAGATGAGTTATGGGAGGATTGAGATGAGTTCCCTATAGTGAGTCGTATTAGTTGTCAGCCATTGCGGG
Exph5	TTGCTAGCGTGGGCCAATTTTGGAGGTGTAGGGAGTAAAAGGCCCGAAGCTCACGATCCTTTCCAGTGTGATGGGAGGATTGAGATGAGTTATTGGAGGTGTAGGGAGTAAACCCTATAGTGAGTCGTATTAGTTGTCAGCCATTGCGGG
Exph5	TTGCTAGCGTGGGCCAATTTTGGAGGTGTAGGGAGTAAAAGGCTGGTTTTCTTGGCAAGGTGCAATAGACAGGGTTGATTAGTGGTAGAAAAGGGTTGATTAGTGGTAGAAACCCTATAGTGAGTCGTATTAGTTGTCAGCCATTGCGGG
Exph5	TTGCTAGCGTGGGCCAATTAGGAGGAGGGTAATGATAGAATGACCTCCAGTGCTGAGAAGGGACACCTTGATTGGAGGTGTAGGGAGTAAAATTGGAGGTGTAGGGAGTAAACCCTATAGTGAGTCGTATTAGTTGTCAGCCATTGCGGG
Exph5	TTGCTAGCGTGGGCCAATTTGGGAGGATTGAGATGAGTTATGCTGAGAAGGGACACCTTGGCTGCAAACAAAGGAGGAGGGTAATGATAGAAAGGAGGAGGGTAATGATAGACCCTATAGTGAGTCGTATTAGTTGTCAGCCATTGCGGG
Exph5	TTGCTAGCGTGGGCCAATTTTGGAGGTGTAGGGAGTAAAAATCCTGGCAGTGCTTACCCACAGTGCAAGGAAGGAGGAGGGTAATGATAGAAAGGAGGAGGGTAATGATAGACCCTATAGTGAGTCGTATTAGTTGTCAGCCATTGCGGG
Exph5	TTGCTAGCGTGGGCCAATTGGGTTGATTAGTGGTAGAAAACAGCCAGCTGATTATCTTGGCTCTTGGTAGAAGGAGGAGGGTAATGATAGAAGGGTTGATTAGTGGTAGAAACCCTATAGTGAGTCGTATTAGTTGTCAGCCATTGCGGG
Exph5	TTGCTAGCGTGGGCCAATTTGGGAGGATTGAGATGAGTTATTTGGTTTATTAGGCTTTTAGATCTTGGTGATGGGAGGATTGAGATGAGTTATGGGAGGATTGAGATGAGTTCCCTATAGTGAGTCGTATTAGTTGTCAGCCATTGCGGG
Exph5	TTGCTAGCGTGGGCCAATTTGGGAGGATTGAGATGAGTTAGGGGATGTTTGAAAATCAGATCGCCAGCAAATTGGAGGTGTAGGGAGTAAAATTGGAGGTGTAGGGAGTAAACCCTATAGTGAGTCGTATTAGTTGTCAGCCATTGCGGG
Exph5	TTGCTAGCGTGGGCCAATTTTGGAGGTGTAGGGAGTAAAACTTTGCCGGCTGTCGAAGCACAGAGATGCAAAGGAGGAGGGTAATGATAGAATGGGAGGATTGAGATGAGTTCCCTATAGTGAGTCGTATTAGTTGTCAGCCATTGCGGG
Exph5	TTGCTAGCGTGGGCCAATTGGGTTGATTAGTGGTAGAAAAATAGAATTATCAGTCACAAAGAGCCTTTAAATGGGAGGATTGAGATGAGTTAAGGAGGAGGGTAATGATAGACCCTATAGTGAGTCGTATTAGTTGTCAGCCATTGCGGG
Exph5	TTGCTAGCGTGGGCCAATTAGGAGGAGGGTAATGATAGAATCCTGATTGCACTTGTGCAGGACAGTTCAGATGGGAGGATTGAGATGAGTTAAGGAGGAGGGTAATGATAGACCCTATAGTGAGTCGTATTAGTTGTCAGCCATTGCGGG
Exph5	TTGCTAGCGTGGGCCAATTTTGGAGGTGTAGGGAGTAAAAGTTAAGAGCACTTGCAGCTCCTGCAGAGGAATGGGAGGATTGAGATGAGTTATGGGAGGATTGAGATGAGTTCCCTATAGTGAGTCGTATTAGTTGTCAGCCATTGCGGG
Exph5	TTGCTAGCGTGGGCCAATTGGGTTGATTAGTGGTAGAAAAGGGAAGCGTCCCAGGGCGGAGGCATACCGCATGGGAGGATTGAGATGAGTTAGGGTTGATTAGTGGTAGAAACCCTATAGTGAGTCGTATTAGTTGTCAGCCATTGCGGG
Exph5	TTGCTAGCGTGGGCCAATTTTGGAGGTGTAGGGAGTAAAATTCAGTCTCTCCCTGGAAAGCATCTCTAAGAAGGAGGAGGGTAATGATAGAAAGGAGGAGGGTAATGATAGACCCTATAGTGAGTCGTATTAGTTGTCAGCCATTGCGGG
Exph5	TTGCTAGCGTGGGCCAATTTGGGAGGATTGAGATGAGTTAATTCTCCCTCCAGGCCTGGGTATTACAGGAAAGGAGGAGGGTAATGATAGAATTGGAGGTGTAGGGAGTAAACCCTATAGTGAGTCGTATTAGTTGTCAGCCATTGCGGG
Exph5	TTGCTAGCGTGGGCCAATTTGGGAGGATTGAGATGAGTTAGGTTCTGACTCTGGAGATGGGGCACTCCGGAAGGAGGAGGGTAATGATAGAAGGGTTGATTAGTGGTAGAAACCCTATAGTGAGTCGTATTAGTTGTCAGCCATTGCGGG
Exph5	TTGCTAGCGTGGGCCAATTAGGAGGAGGGTAATGATAGAATAGTTGAATGGCACTCTGGTATTCATCAAGATGGGAGGATTGAGATGAGTTAGGGTTGATTAGTGGTAGAAACCCTATAGTGAGTCGTATTAGTTGTCAGCCATTGCGGG
Exph5	TTGCTAGCGTGGGCCAATTAGGAGGAGGGTAATGATAGAACCAGGTCTCAGGATGTTATAGATAGACATGAGGGTTGATTAGTGGTAGAAAAAGGAGGAGGGTAATGATAGACCCTATAGTGAGTCGTATTAGTTGTCAGCCATTGCGGG
Exph5	TTGCTAGCGTGGGCCAATTTGGGAGGATTGAGATGAGTTAACTACAGAGCCTGGGCTATAAATAAAGAAAATGGGAGGATTGAGATGAGTTATTGGAGGTGTAGGGAGTAAACCCTATAGTGAGTCGTATTAGTTGTCAGCCATTGCGGG
Exph5	TTGCTAGCGTGGGCCAATTAGGAGGAGGGTAATGATAGAACATGGCTCTCTTGGTTGTCTGTAGAATTTAAGGGTTGATTAGTGGTAGAAAAAGGAGGAGGGTAATGATAGACCCTATAGTGAGTCGTATTAGTTGTCAGCCATTGCGGG
Exph5	TTGCTAGCGTGGGCCAATTTTGGAGGTGTAGGGAGTAAAAAGGCCACAGGAACTTCCGTACAGTTTCTTAAGGGTTGATTAGTGGTAGAAAATGGGAGGATTGAGATGAGTTCCCTATAGTGAGTCGTATTAGTTGTCAGCCATTGCGGG
Exph5	TTGCTAGCGTGGGCCAATTTTGGAGGTGTAGGGAGTAAAATCTGGCGCCTGACCTGCTGGAGAATTTACCAGGGTTGATTAGTGGTAGAAAAAGGAGGAGGGTAATGATAGACCCTATAGTGAGTCGTATTAGTTGTCAGCCATTGCGGG
Exph5	TTGCTAGCGTGGGCCAATTTGGGAGGATTGAGATGAGTTACTCATCTACAGCTTCTTCTACAGGGAAGTAAGGGTTGATTAGTGGTAGAAAAGGGTTGATTAGTGGTAGAAACCCTATAGTGAGTCGTATTAGTTGTCAGCCATTGCGGG
Exph5	TTGCTAGCGTGGGCCAATTAGGAGGAGGGTAATGATAGAATGTGTGAGTGAGCGTTTGACGTTCTCCAAGATTGGAGGTGTAGGGAGTAAAATGGGAGGATTGAGATGAGTTCCCTATAGTGAGTCGTATTAGTTGTCAGCCATTGCGGG
Exph5	TTGCTAGCGTGGGCCAATTTTGGAGGTGTAGGGAGTAAAAGTGTACTTAAGCTCCTTGGCGCCTCCTGTTAAGGAGGAGGGTAATGATAGAAAGGAGGAGGGTAATGATAGACCCTATAGTGAGTCGTATTAGTTGTCAGCCATTGCGGG
Exph5	TTGCTAGCGTGGGCCAATTGGGTTGATTAGTGGTAGAAAACTCTCTCTTTTCTCTGCTTAGTGAATCATCATGGGAGGATTGAGATGAGTTAGGGTTGATTAGTGGTAGAAACCCTATAGTGAGTCGTATTAGTTGTCAGCCATTGCGGG
Exph5	TTGCTAGCGTGGGCCAATTTGGGAGGATTGAGATGAGTTAATCTTTCTCACTGTTCGTCTCTGTGACTGGAGGGTTGATTAGTGGTAGAAAATGGGAGGATTGAGATGAGTTCCCTATAGTGAGTCGTATTAGTTGTCAGCCATTGCGGG
Exph5	TTGCTAGCGTGGGCCAATTGGGTTGATTAGTGGTAGAAAAGGACTTAACCTCTGCTGATGGCCAGCGCCTATTGGAGGTGTAGGGAGTAAAATGGGAGGATTGAGATGAGTTCCCTATAGTGAGTCGTATTAGTTGTCAGCCATTGCGGG
Exph5	TTGCTAGCGTGGGCCAATTAGGAGGAGGGTAATGATAGAACATCTTTTCCACAACCTCAGAAGGCTTCTTATGGGAGGATTGAGATGAGTTATTGGAGGTGTAGGGAGTAAACCCTATAGTGAGTCGTATTAGTTGTCAGCCATTGCGGG
Exph5	TTGCTAGCGTGGGCCAATTTTGGAGGTGTAGGGAGTAAAATAGCCTATATGTAAGGGGTGGTTTTAACATAGGGTTGATTAGTGGTAGAAAAAGGAGGAGGGTAATGATAGACCCTATAGTGAGTCGTATTAGTTGTCAGCCATTGCGGG
Exph5	TTGCTAGCGTGGGCCAATTTGGGAGGATTGAGATGAGTTAAGGGCTGGATACTGTGGTCTCCTGGAGAAGATGGGAGGATTGAGATGAGTTAGGGTTGATTAGTGGTAGAAACCCTATAGTGAGTCGTATTAGTTGTCAGCCATTGCGGG
Exph5	TTGCTAGCGTGGGCCAATTTGGGAGGATTGAGATGAGTTATCGCAAAAGTCTCATAGTTCTGACTCTTTAAAGGAGGAGGGTAATGATAGAAGGGTTGATTAGTGGTAGAAACCCTATAGTGAGTCGTATTAGTTGTCAGCCATTGCGGG
Exph5	TTGCTAGCGTGGGCCAATTGGGTTGATTAGTGGTAGAAAAATATTCTCTGAGTTCTCCAACGTGTCAGGAAGGGTTGATTAGTGGTAGAAAATGGGAGGATTGAGATGAGTTCCCTATAGTGAGTCGTATTAGTTGTCAGCCATTGCGGG
Exph5	TTGCTAGCGTGGGCCAATTGGGTTGATTAGTGGTAGAAAAAGCTTTCACTTTCGTAAGATGCAGGAAGCTAAGGAGGAGGGTAATGATAGAATTGGAGGTGTAGGGAGTAAACCCTATAGTGAGTCGTATTAGTTGTCAGCCATTGCGGG
Exph5	TTGCTAGCGTGGGCCAATTAGGAGGAGGGTAATGATAGAACTGAGTATCTGTCTTTTGTTTCATCTGTGTATGGGAGGATTGAGATGAGTTATGGGAGGATTGAGATGAGTTCCCTATAGTGAGTCGTATTAGTTGTCAGCCATTGCGGG
Exph5	TTGCTAGCGTGGGCCAATTGGGTTGATTAGTGGTAGAAAATATTTGTTTCCTGACTTCCTGCCTGGCTGGAAGGAGGAGGGTAATGATAGAATGGGAGGATTGAGATGAGTTCCCTATAGTGAGTCGTATTAGTTGTCAGCCATTGCGGG
Exph5	TTGCTAGCGTGGGCCAATTAGGAGGAGGGTAATGATAGAATCTGAGGGAAAACATAAAAGGAGTACTTGAATTGGAGGTGTAGGGAGTAAAAAGGAGGAGGGTAATGATAGACCCTATAGTGAGTCGTATTAGTTGTCAGCCATTGCGGG
Exph5	TTGCTAGCGTGGGCCAATTTTGGAGGTGTAGGGAGTAAAATTCTTGAGCAAGTTCCTTTTCAGAGAAAGCATTGGAGGTGTAGGGAGTAAAAGGGTTGATTAGTGGTAGAAACCCTATAGTGAGTCGTATTAGTTGTCAGCCATTGCGGG
Exph5	TTGCTAGCGTGGGCCAATTAGGAGGAGGGTAATGATAGAAGGAGGTAGGAAGCCAAATTAGCAATGGGTAATTGGAGGTGTAGGGAGTAAAATTGGAGGTGTAGGGAGTAAACCCTATAGTGAGTCGTATTAGTTGTCAGCCATTGCGGG
Exph5	TTGCTAGCGTGGGCCAATTAGGAGGAGGGTAATGATAGAATATTCTACAGCTACTATACAGTGAACTCCAAAGGAGGAGGGTAATGATAGAAGGGTTGATTAGTGGTAGAAACCCTATAGTGAGTCGTATTAGTTGTCAGCCATTGCGGG
Exph5	TTGCTAGCGTGGGCCAATTTTGGAGGTGTAGGGAGTAAAACAGACAAGCAATGACTGAAGGGAAGCCTTCAGGGTTGATTAGTGGTAGAAAAAGGAGGAGGGTAATGATAGACCCTATAGTGAGTCGTATTAGTTGTCAGCCATTGCGGG
Exph5	TTGCTAGCGTGGGCCAATTTTGGAGGTGTAGGGAGTAAAACTTTTCTAGACTCTGGTAGATTCAAAATATAGGGTTGATTAGTGGTAGAAAATTGGAGGTGTAGGGAGTAAACCCTATAGTGAGTCGTATTAGTTGTCAGCCATTGCGGG
Exph5	TTGCTAGCGTGGGCCAATTTGGGAGGATTGAGATGAGTTAATGTGGCTCAGGTTCTGACTCTGGAGATGGAGGGTTGATTAGTGGTAGAAAATTGGAGGTGTAGGGAGTAAACCCTATAGTGAGTCGTATTAGTTGTCAGCCATTGCGGG
F13a1	TTGCTAGCGTGGGCCAATTAGGTTAGGTTGAGAATAGGAATCCAAGAAAGGGGAATAGAATTATAAGGATATGTGGTTTGGAGATGATAGAATGTGGTTTGGAGATGATAGACCCTATAGTGAGTCGTATTAGTTGTCAGCCATTGCGGG
F13a1	TTGCTAGCGTGGGCCAATTTGTGGTTTGGAGATGATAGAACACTACAGGCACAGGGATGTAGGTGCCCTTAGGGAGAATGAGGTGTAATGTATGTGGTTTGGAGATGATAGACCCTATAGTGAGTCGTATTAGTTGTCAGCCATTGCGGG
F13a1	TTGCTAGCGTGGGCCAATTTGGGAGGATTGAGATGAGTTATATTTGTCTGTGTGGTGATCAATCTTGTTAATGTGGTTTGGAGATGATAGAAGGGAGAATGAGGTGTAATGTCCCTATAGTGAGTCGTATTAGTTGTCAGCCATTGCGGG
F13a1	TTGCTAGCGTGGGCCAATTGGGAGAATGAGGTGTAATGTAAGGGAGTCACTGGTCATGCTGGCAATCAGCAAGGTTAGGTTGAGAATAGGAATGTGGTTTGGAGATGATAGACCCTATAGTGAGTCGTATTAGTTGTCAGCCATTGCGGG
F13a1	TTGCTAGCGTGGGCCAATTAGGTTAGGTTGAGAATAGGAAGCAAGGCTGAATCTGCCTTAGCTCTCAGCAAAGGTTAGGTTGAGAATAGGAATGGGAGGATTGAGATGAGTTCCCTATAGTGAGTCGTATTAGTTGTCAGCCATTGCGGG
F13a1	TTGCTAGCGTGGGCCAATTGGGAGAATGAGGTGTAATGTAATTATGGACTTTTGTTTGGCCAGGACATCCAAGGTTAGGTTGAGAATAGGAATGTGGTTTGGAGATGATAGACCCTATAGTGAGTCGTATTAGTTGTCAGCCATTGCGGG
F13a1	TTGCTAGCGTGGGCCAATTTGGGAGGATTGAGATGAGTTATTCCAGCAGTGGTAGTTCCACACCGAATCCATGGGAGGATTGAGATGAGTTAAGGTTAGGTTGAGAATAGGACCCTATAGTGAGTCGTATTAGTTGTCAGCCATTGCGGG
F13a1	TTGCTAGCGTGGGCCAATTAGGTTAGGTTGAGAATAGGAATTGCTGGAGTATCTGACATTCTCAGCTTTAAGGGAGAATGAGGTGTAATGTATGTGGTTTGGAGATGATAGACCCTATAGTGAGTCGTATTAGTTGTCAGCCATTGCGGG
F13a1	TTGCTAGCGTGGGCCAATTTGTGGTTTGGAGATGATAGAATTGGCATTCACCATTGCTGATCCAACTCGGAAGGTTAGGTTGAGAATAGGAAGGGAGAATGAGGTGTAATGTCCCTATAGTGAGTCGTATTAGTTGTCAGCCATTGCGGG
F13a1	TTGCTAGCGTGGGCCAATTAGGTTAGGTTGAGAATAGGAATGTGGTGATCAATCTTGTTACTGTCCCATCAAGGTTAGGTTGAGAATAGGAAAGGTTAGGTTGAGAATAGGACCCTATAGTGAGTCGTATTAGTTGTCAGCCATTGCGGG
F13a1	TTGCTAGCGTGGGCCAATTTGGGAGGATTGAGATGAGTTAATAGGGACGGTTGAAGTCAATCTGGATGTAATGTGGTTTGGAGATGATAGAATGTGGTTTGGAGATGATAGACCCTATAGTGAGTCGTATTAGTTGTCAGCCATTGCGGG
F13a1	TTGCTAGCGTGGGCCAATTTGTGGTTTGGAGATGATAGAAGAAGACTGAACGGAAAGTCGCACCGACCGGATGGGAGGATTGAGATGAGTTAAGGTTAGGTTGAGAATAGGACCCTATAGTGAGTCGTATTAGTTGTCAGCCATTGCGGG
F13a1	TTGCTAGCGTGGGCCAATTAGGTTAGGTTGAGAATAGGAACGGGGCATCAAACTGGAAGCAGACATGGCCATGGGAGGATTGAGATGAGTTATGTGGTTTGGAGATGATAGACCCTATAGTGAGTCGTATTAGTTGTCAGCCATTGCGGG
F13a1	TTGCTAGCGTGGGCCAATTAGGTTAGGTTGAGAATAGGAAGTTTTGCTTATAGAATCTGCTGAACCTCGGAAGGTTAGGTTGAGAATAGGAATGGGAGGATTGAGATGAGTTCCCTATAGTGAGTCGTATTAGTTGTCAGCCATTGCGGG
F13a1	TTGCTAGCGTGGGCCAATTTGTGGTTTGGAGATGATAGAAGCATCATTGTCGTGGGCCGAGAAGTAATTGATGTGGTTTGGAGATGATAGAAGGGAGAATGAGGTGTAATGTCCCTATAGTGAGTCGTATTAGTTGTCAGCCATTGCGGG
F13a1	TTGCTAGCGTGGGCCAATTGGGAGAATGAGGTGTAATGTATTCATCATCCTTGGCATTCACCATTGCTGAAAGGTTAGGTTGAGAATAGGAATGTGGTTTGGAGATGATAGACCCTATAGTGAGTCGTATTAGTTGTCAGCCATTGCGGG
F13a1	TTGCTAGCGTGGGCCAATTTGTGGTTTGGAGATGATAGAAGCTGTGACATTCAGGTAATCTTTCAGGTTGATGGGAGGATTGAGATGAGTTAGGGAGAATGAGGTGTAATGTCCCTATAGTGAGTCGTATTAGTTGTCAGCCATTGCGGG
F13a1	TTGCTAGCGTGGGCCAATTTGTGGTTTGGAGATGATAGAACTTTCTTATCTCCTCTTAGGTGATTAAGTTAAGGTTAGGTTGAGAATAGGAATGGGAGGATTGAGATGAGTTCCCTATAGTGAGTCGTATTAGTTGTCAGCCATTGCGGG
F13a1	TTGCTAGCGTGGGCCAATTAGGTTAGGTTGAGAATAGGAACCACCACGTGAGTGCCATCTTGCTTAGCTGATGGGAGGATTGAGATGAGTTATGGGAGGATTGAGATGAGTTCCCTATAGTGAGTCGTATTAGTTGTCAGCCATTGCGGG
F13a1	TTGCTAGCGTGGGCCAATTTGTGGTTTGGAGATGATAGAAACAGACTAGAACATTCTGTTATCTTCTCTTATGTGGTTTGGAGATGATAGAAAGGTTAGGTTGAGAATAGGACCCTATAGTGAGTCGTATTAGTTGTCAGCCATTGCGGG
F13a1	TTGCTAGCGTGGGCCAATTGGGAGAATGAGGTGTAATGTAGATAGTCAGTATTATGGACTTTTGTTTGGCAGGGAGAATGAGGTGTAATGTATGGGAGGATTGAGATGAGTTCCCTATAGTGAGTCGTATTAGTTGTCAGCCATTGCGGG
F13a1	TTGCTAGCGTGGGCCAATTAGGTTAGGTTGAGAATAGGAAGAGTCCAGACTGCAACATACATGCGGAATTAAGGTTAGGTTGAGAATAGGAATGGGAGGATTGAGATGAGTTCCCTATAGTGAGTCGTATTAGTTGTCAGCCATTGCGGG
F13a1	TTGCTAGCGTGGGCCAATTGGGAGAATGAGGTGTAATGTAATGACTGAGTGGGGAATCAGAATTCTTAATAGGGAGAATGAGGTGTAATGTAGGGAGAATGAGGTGTAATGTCCCTATAGTGAGTCGTATTAGTTGTCAGCCATTGCGGG
F13a1	TTGCTAGCGTGGGCCAATTGGGAGAATGAGGTGTAATGTACAGGACATCCCTGGACTCGTTGATGCGTGCATGGGAGGATTGAGATGAGTTATGTGGTTTGGAGATGATAGACCCTATAGTGAGTCGTATTAGTTGTCAGCCATTGCGGG
F13a1	TTGCTAGCGTGGGCCAATTTGTGGTTTGGAGATGATAGAACTCATCACTCCAGGACCATCCAAATGAATCAAGGTTAGGTTGAGAATAGGAATGGGAGGATTGAGATGAGTTCCCTATAGTGAGTCGTATTAGTTGTCAGCCATTGCGGG
F13a1	TTGCTAGCGTGGGCCAATTTGGGAGGATTGAGATGAGTTAAATTAAAGCTAACGTTCAGATCCATTGGAAAAGGTTAGGTTGAGAATAGGAATGTGGTTTGGAGATGATAGACCCTATAGTGAGTCGTATTAGTTGTCAGCCATTGCGGG
F13a1	TTGCTAGCGTGGGCCAATTTGTGGTTTGGAGATGATAGAACTGGACTCGTTGATGCGTGCCGTGACGAAGAAGGTTAGGTTGAGAATAGGAATGGGAGGATTGAGATGAGTTCCCTATAGTGAGTCGTATTAGTTGTCAGCCATTGCGGG
F13a1	TTGCTAGCGTGGGCCAATTAGGTTAGGTTGAGAATAGGAAGCTGGAATCGGTCTCAGTCTTCACACCCAAATGGGAGGATTGAGATGAGTTAAGGTTAGGTTGAGAATAGGACCCTATAGTGAGTCGTATTAGTTGTCAGCCATTGCGGG
F13a1	TTGCTAGCGTGGGCCAATTTGGGAGGATTGAGATGAGTTATATCACTCCAATGTCATTCAGGACGTACTCATGGGAGGATTGAGATGAGTTAGGGAGAATGAGGTGTAATGTCCCTATAGTGAGTCGTATTAGTTGTCAGCCATTGCGGG
F13a1	TTGCTAGCGTGGGCCAATTTGTGGTTTGGAGATGATAGAACTCTGTGTGCCTCTGGGTACTTCCTCAAAAATGGGAGGATTGAGATGAGTTAGGGAGAATGAGGTGTAATGTCCCTATAGTGAGTCGTATTAGTTGTCAGCCATTGCGGG
F13a1	TTGCTAGCGTGGGCCAATTTGGGAGGATTGAGATGAGTTAAATGTGATGACCTCAGAGAAACAGGTGAAGATGGGAGGATTGAGATGAGTTAGGGAGAATGAGGTGTAATGTCCCTATAGTGAGTCGTATTAGTTGTCAGCCATTGCGGG
F13a1	TTGCTAGCGTGGGCCAATTTGGGAGGATTGAGATGAGTTATCCTCATTCATGATAACCTTGGCTCCCCACAGGGAGAATGAGGTGTAATGTAGGGAGAATGAGGTGTAATGTCCCTATAGTGAGTCGTATTAGTTGTCAGCCATTGCGGG
F13a1	TTGCTAGCGTGGGCCAATTTGGGAGGATTGAGATGAGTTACTTGTGCTCCTGAGAGGGTGCTCTGGTAGTAGGGAGAATGAGGTGTAATGTATGTGGTTTGGAGATGATAGACCCTATAGTGAGTCGTATTAGTTGTCAGCCATTGCGGG
F13a1	TTGCTAGCGTGGGCCAATTTGGGAGGATTGAGATGAGTTATCTGTTTCTGGGTCTCTTCGAGTACGCAGGAAGGTTAGGTTGAGAATAGGAAGGGAGAATGAGGTGTAATGTCCCTATAGTGAGTCGTATTAGTTGTCAGCCATTGCGGG
F13a1	TTGCTAGCGTGGGCCAATTTGTGGTTTGGAGATGATAGAAGACCTTGATTTGACAACACCTTCAGTGTTGAAGGTTAGGTTGAGAATAGGAATGGGAGGATTGAGATGAGTTCCCTATAGTGAGTCGTATTAGTTGTCAGCCATTGCGGG
F13a1	TTGCTAGCGTGGGCCAATTTGGGAGGATTGAGATGAGTTACCAGATACACAGCGTCCTCTTCACACCAAGATGTGGTTTGGAGATGATAGAATGTGGTTTGGAGATGATAGACCCTATAGTGAGTCGTATTAGTTGTCAGCCATTGCGGG
F13a1	TTGCTAGCGTGGGCCAATTAGGTTAGGTTGAGAATAGGAATCTCCTTGAACAGGTGAACAGCTGTGACATAAGGTTAGGTTGAGAATAGGAAGGGAGAATGAGGTGTAATGTCCCTATAGTGAGTCGTATTAGTTGTCAGCCATTGCGGG
F13a1	TTGCTAGCGTGGGCCAATTTGTGGTTTGGAGATGATAGAAATTCATTTTGCTGATCAGGACACAGTGTGAATGGGAGGATTGAGATGAGTTATGTGGTTTGGAGATGATAGACCCTATAGTGAGTCGTATTAGTTGTCAGCCATTGCGGG
F13a1	TTGCTAGCGTGGGCCAATTTGTGGTTTGGAGATGATAGAAAGATCTGAGCACCGCACCTGCTTTCTTATCATGTGGTTTGGAGATGATAGAAAGGTTAGGTTGAGAATAGGACCCTATAGTGAGTCGTATTAGTTGTCAGCCATTGCGGG
F13a1	TTGCTAGCGTGGGCCAATTAGGTTAGGTTGAGAATAGGAAAACGTTCAGATCCATTGGAAGGTGGAACAAATGTGGTTTGGAGATGATAGAATGGGAGGATTGAGATGAGTTCCCTATAGTGAGTCGTATTAGTTGTCAGCCATTGCGGG
F13a1	TTGCTAGCGTGGGCCAATTGGGAGAATGAGGTGTAATGTAGCACCAGGCCTTGTAGCTCCTCAGTTGGGAAAGGTTAGGTTGAGAATAGGAAAGGTTAGGTTGAGAATAGGACCCTATAGTGAGTCGTATTAGTTGTCAGCCATTGCGGG
F13a1	TTGCTAGCGTGGGCCAATTGGGAGAATGAGGTGTAATGTAGAGCCTTCTGGGAATTTACATAGTAGGTCGAGGGAGAATGAGGTGTAATGTAAGGTTAGGTTGAGAATAGGACCCTATAGTGAGTCGTATTAGTTGTCAGCCATTGCGGG
F13a1	TTGCTAGCGTGGGCCAATTGGGAGAATGAGGTGTAATGTATGGAGGAAAAGGGATCCAGCGTCTCTTCAAATGTGGTTTGGAGATGATAGAATGTGGTTTGGAGATGATAGACCCTATAGTGAGTCGTATTAGTTGTCAGCCATTGCGGG
F13a1	TTGCTAGCGTGGGCCAATTAGGTTAGGTTGAGAATAGGAACCCCAGTGTAGAAGGTGATGTTGCCAGAAAAGGGAGAATGAGGTGTAATGTATGGGAGGATTGAGATGAGTTCCCTATAGTGAGTCGTATTAGTTGTCAGCCATTGCGGG
F13a1	TTGCTAGCGTGGGCCAATTAGGTTAGGTTGAGAATAGGAACCTTTTCTTTGGAGAGTATGTTACCCTTAAATGGGAGGATTGAGATGAGTTATGGGAGGATTGAGATGAGTTCCCTATAGTGAGTCGTATTAGTTGTCAGCCATTGCGGG
F13a1	TTGCTAGCGTGGGCCAATTGGGAGAATGAGGTGTAATGTAAGTGCCATCTTGCTTAGCTGTGATGTAAACAGGGAGAATGAGGTGTAATGTATGGGAGGATTGAGATGAGTTCCCTATAGTGAGTCGTATTAGTTGTCAGCCATTGCGGG
F13a1	TTGCTAGCGTGGGCCAATTTGGGAGGATTGAGATGAGTTAACTCCCTTGTCCAATAGCTTGGTTGGAAAGATGGGAGGATTGAGATGAGTTAGGGAGAATGAGGTGTAATGTCCCTATAGTGAGTCGTATTAGTTGTCAGCCATTGCGGG
F13a1	TTGCTAGCGTGGGCCAATTTGTGGTTTGGAGATGATAGAACCACGCTTCGTTCCAGCAGTGGTAGTTCCAAAGGTTAGGTTGAGAATAGGAAGGGAGAATGAGGTGTAATGTCCCTATAGTGAGTCGTATTAGTTGTCAGCCATTGCGGG
F13a1	TTGCTAGCGTGGGCCAATTGGGAGAATGAGGTGTAATGTAGAAAGGGTTAAAGTAAGGTTATTCATTTTGATGTGGTTTGGAGATGATAGAAGGGAGAATGAGGTGTAATGTCCCTATAGTGAGTCGTATTAGTTGTCAGCCATTGCGGG
F13a1	TTGCTAGCGTGGGCCAATTTGGGAGGATTGAGATGAGTTAGTGTGCCTATGAAATACATAGCATCTCTATATGGGAGGATTGAGATGAGTTAGGGAGAATGAGGTGTAATGTCCCTATAGTGAGTCGTATTAGTTGTCAGCCATTGCGGG
F13a1	TTGCTAGCGTGGGCCAATTGGGAGAATGAGGTGTAATGTACTGAGAGATGACTTCATGGAGTTTTGCTTAAGGGAGAATGAGGTGTAATGTATGTGGTTTGGAGATGATAGACCCTATAGTGAGTCGTATTAGTTGTCAGCCATTGCGGG
F13a1	TTGCTAGCGTGGGCCAATTGGGAGAATGAGGTGTAATGTATGATGTAAACAAGATCACTGTTGACCTCTGATGTGGTTTGGAGATGATAGAATGTGGTTTGGAGATGATAGACCCTATAGTGAGTCGTATTAGTTGTCAGCCATTGCGGG
F13a1	TTGCTAGCGTGGGCCAATTGGGAGAATGAGGTGTAATGTATCACACCCAAATTAAAGCAAGAGCTAGCTAATGTGGTTTGGAGATGATAGAAGGGAGAATGAGGTGTAATGTCCCTATAGTGAGTCGTATTAGTTGTCAGCCATTGCGGG
F13a1	TTGCTAGCGTGGGCCAATTTGGGAGGATTGAGATGAGTTAGTCACAATTAGCTTCCCGATATGGGTGGCAATGGGAGGATTGAGATGAGTTAGGGAGAATGAGGTGTAATGTCCCTATAGTGAGTCGTATTAGTTGTCAGCCATTGCGGG
F13a1	TTGCTAGCGTGGGCCAATTTGGGAGGATTGAGATGAGTTAACAGGGATGTAGGTGCCCTTGTTCTCCTGAAGGGAGAATGAGGTGTAATGTAGGGAGAATGAGGTGTAATGTCCCTATAGTGAGTCGTATTAGTTGTCAGCCATTGCGGG
F13a1	TTGCTAGCGTGGGCCAATTAGGTTAGGTTGAGAATAGGAACACCTGACCTAAGTCACTCCCAAGGCATTTAGGGAGAATGAGGTGTAATGTATGTGGTTTGGAGATGATAGACCCTATAGTGAGTCGTATTAGTTGTCAGCCATTGCGGG
F13a1	TTGCTAGCGTGGGCCAATTGGGAGAATGAGGTGTAATGTATAGTAGGTCGTCTTTGAATCTGAAGATCCAATGGGAGGATTGAGATGAGTTAGGGAGAATGAGGTGTAATGTCCCTATAGTGAGTCGTATTAGTTGTCAGCCATTGCGGG
F13a1	TTGCTAGCGTGGGCCAATTTGGGAGGATTGAGATGAGTTATGTTTCTTTTAAAGGATTAGTGAACTCAACAGGGAGAATGAGGTGTAATGTATGGGAGGATTGAGATGAGTTCCCTATAGTGAGTCGTATTAGTTGTCAGCCATTGCGGG
F13a1	TTGCTAGCGTGGGCCAATTGGGAGAATGAGGTGTAATGTAGAAGGTGATGTTGCCAGAAAGATAGGCCAGAGGGAGAATGAGGTGTAATGTATGTGGTTTGGAGATGATAGACCCTATAGTGAGTCGTATTAGTTGTCAGCCATTGCGGG
F13a1	TTGCTAGCGTGGGCCAATTTGTGGTTTGGAGATGATAGAAACTGCACCGTGGTGTTGGGCCGGATTTCACATGTGGTTTGGAGATGATAGAAAGGTTAGGTTGAGAATAGGACCCTATAGTGAGTCGTATTAGTTGTCAGCCATTGCGGG
F13a1	TTGCTAGCGTGGGCCAATTGGGAGAATGAGGTGTAATGTATTACCCTTAAATGACTGAGTGGGGAATCAGAAGGTTAGGTTGAGAATAGGAATGTGGTTTGGAGATGATAGACCCTATAGTGAGTCGTATTAGTTGTCAGCCATTGCGGG
F13a1	TTGCTAGCGTGGGCCAATTTGGGAGGATTGAGATGAGTTAGGTAGTTCCACACCGAATCCTTGGTGAGTTATGTGGTTTGGAGATGATAGAAGGGAGAATGAGGTGTAATGTCCCTATAGTGAGTCGTATTAGTTGTCAGCCATTGCGGG
F13a1	TTGCTAGCGTGGGCCAATTTGTGGTTTGGAGATGATAGAAATGCTTAACGGCTTGGACAGAGGCAGGGCCAAGGTTAGGTTGAGAATAGGAAGGGAGAATGAGGTGTAATGTCCCTATAGTGAGTCGTATTAGTTGTCAGCCATTGCGGG
F13a1	TTGCTAGCGTGGGCCAATTTGTGGTTTGGAGATGATAGAAGGTTGGAAAGGTGTGCCTATGAAATACATAAGGGAGAATGAGGTGTAATGTAGGGAGAATGAGGTGTAATGTCCCTATAGTGAGTCGTATTAGTTGTCAGCCATTGCGGG
F13a1	TTGCTAGCGTGGGCCAATTAGGTTAGGTTGAGAATAGGAACCGAGCTTCTGTATTCTAGTAGAATGTCAAATGGGAGGATTGAGATGAGTTATGTGGTTTGGAGATGATAGACCCTATAGTGAGTCGTATTAGTTGTCAGCCATTGCGGG
F13a1	TTGCTAGCGTGGGCCAATTTGGGAGGATTGAGATGAGTTATGATTAAGTTCCCCACAAATGCAATTTGTTATGGGAGGATTGAGATGAGTTATGGGAGGATTGAGATGAGTTCCCTATAGTGAGTCGTATTAGTTGTCAGCCATTGCGGG
F13a1	TTGCTAGCGTGGGCCAATTTGTGGTTTGGAGATGATAGAAAGATGAAAGACCTTTCTCTGGCTTTGCCAAAGGGAGAATGAGGTGTAATGTAGGGAGAATGAGGTGTAATGTCCCTATAGTGAGTCGTATTAGTTGTCAGCCATTGCGGG
F13a1	TTGCTAGCGTGGGCCAATTTGTGGTTTGGAGATGATAGAATGGCCATAGCTCCAGCTTCTGCTCTTGATGAAGGTTAGGTTGAGAATAGGAAAGGTTAGGTTGAGAATAGGACCCTATAGTGAGTCGTATTAGTTGTCAGCCATTGCGGG
F13a1	TTGCTAGCGTGGGCCAATTTGGGAGGATTGAGATGAGTTAAGAATCTGTTTGATCTTCAACTGTCTACTGAGGGAGAATGAGGTGTAATGTAGGGAGAATGAGGTGTAATGTCCCTATAGTGAGTCGTATTAGTTGTCAGCCATTGCGGG
F13a1	TTGCTAGCGTGGGCCAATTTGTGGTTTGGAGATGATAGAACTGGATCCTGCTTGTGCTCCTGAGAGGGTGATGGGAGGATTGAGATGAGTTAGGGAGAATGAGGTGTAATGTCCCTATAGTGAGTCGTATTAGTTGTCAGCCATTGCGGG
F13a1	TTGCTAGCGTGGGCCAATTTGGGAGGATTGAGATGAGTTAGATGGTGTACAGATTGGAGCTATTGTTCTGATGGGAGGATTGAGATGAGTTATGGGAGGATTGAGATGAGTTCCCTATAGTGAGTCGTATTAGTTGTCAGCCATTGCGGG
F13a1	TTGCTAGCGTGGGCCAATTGGGAGAATGAGGTGTAATGTACAATCAACTTATTGTTGTCATATTTGTCTGATGGGAGGATTGAGATGAGTTAAGGTTAGGTTGAGAATAGGACCCTATAGTGAGTCGTATTAGTTGTCAGCCATTGCGGG
F13a1	TTGCTAGCGTGGGCCAATTTGTGGTTTGGAGATGATAGAAGCCTTGTCATCCACGCTTCGTTCCAGCAGTAGGGAGAATGAGGTGTAATGTATGTGGTTTGGAGATGATAGACCCTATAGTGAGTCGTATTAGTTGTCAGCCATTGCGGG
F13a1	TTGCTAGCGTGGGCCAATTTGGGAGGATTGAGATGAGTTAAGCGTCCTCTTCACACCAAGGGTTGAAGAGATGTGGTTTGGAGATGATAGAATGGGAGGATTGAGATGAGTTCCCTATAGTGAGTCGTATTAGTTGTCAGCCATTGCGGG
F13a1	TTGCTAGCGTGGGCCAATTAGGTTAGGTTGAGAATAGGAAAGTCACAACCATATCAGAGCCAACCATGGCAAGGTTAGGTTGAGAATAGGAAAGGTTAGGTTGAGAATAGGACCCTATAGTGAGTCGTATTAGTTGTCAGCCATTGCGGG
F13a1	TTGCTAGCGTGGGCCAATTTGTGGTTTGGAGATGATAGAAACAAAGAGGTACCAATAATCTTGTCTGTTGAAGGTTAGGTTGAGAATAGGAATGTGGTTTGGAGATGATAGACCCTATAGTGAGTCGTATTAGTTGTCAGCCATTGCGGG
F13a1	TTGCTAGCGTGGGCCAATTTGGGAGGATTGAGATGAGTTATTCTTGGATACCCCAGTGTAGAAGGTGATGAAGGTTAGGTTGAGAATAGGAAGGGAGAATGAGGTGTAATGTCCCTATAGTGAGTCGTATTAGTTGTCAGCCATTGCGGG
F13a1	TTGCTAGCGTGGGCCAATTTGGGAGGATTGAGATGAGTTATGATGCGTGCCGTGACGAAGAAGTGCAAGAAAGGTTAGGTTGAGAATAGGAATGGGAGGATTGAGATGAGTTCCCTATAGTGAGTCGTATTAGTTGTCAGCCATTGCGGG
F13a1	TTGCTAGCGTGGGCCAATTAGGTTAGGTTGAGAATAGGAAATAGCCAAGACTGCAAGAGGCCATGTGCCCAGGGAGAATGAGGTGTAATGTAAGGTTAGGTTGAGAATAGGACCCTATAGTGAGTCGTATTAGTTGTCAGCCATTGCGGG
F13a1	TTGCTAGCGTGGGCCAATTGGGAGAATGAGGTGTAATGTAGCTAATTCCTTAGGTCTCCAATCCCAAATCAAGGTTAGGTTGAGAATAGGAAAGGTTAGGTTGAGAATAGGACCCTATAGTGAGTCGTATTAGTTGTCAGCCATTGCGGG
F13a1	TTGCTAGCGTGGGCCAATTAGGTTAGGTTGAGAATAGGAATATTGTTCTGGAAGGTGATAGTCACTTTGAATGGGAGGATTGAGATGAGTTAGGGAGAATGAGGTGTAATGTCCCTATAGTGAGTCGTATTAGTTGTCAGCCATTGCGGG
F13a1	TTGCTAGCGTGGGCCAATTAGGTTAGGTTGAGAATAGGAAGGTCACATCAGACCTTGATTTGACAACACCAAGGTTAGGTTGAGAATAGGAATGGGAGGATTGAGATGAGTTCCCTATAGTGAGTCGTATTAGTTGTCAGCCATTGCGGG
F13a1	TTGCTAGCGTGGGCCAATTTGGGAGGATTGAGATGAGTTATTGGCAGGCAGTTCCTTGGCTGCAGGTGCAAAGGTTAGGTTGAGAATAGGAAGGGAGAATGAGGTGTAATGTCCCTATAGTGAGTCGTATTAGTTGTCAGCCATTGCGGG
F13a1	TTGCTAGCGTGGGCCAATTAGGTTAGGTTGAGAATAGGAAAAGTAAACCAGAGCATAGCTACAGACTAGAAAGGTTAGGTTGAGAATAGGAATGGGAGGATTGAGATGAGTTCCCTATAGTGAGTCGTATTAGTTGTCAGCCATTGCGGG
F13a1	TTGCTAGCGTGGGCCAATTGGGAGAATGAGGTGTAATGTAACAGCCATTTGCAATGATAAATGATGACTTAAGGTTAGGTTGAGAATAGGAATGTGGTTTGGAGATGATAGACCCTATAGTGAGTCGTATTAGTTGTCAGCCATTGCGGG
F13a1	TTGCTAGCGTGGGCCAATTTGTGGTTTGGAGATGATAGAAATGGGTGGCATCCACGGCTTCCACCACGTGAAGGTTAGGTTGAGAATAGGAATGTGGTTTGGAGATGATAGACCCTATAGTGAGTCGTATTAGTTGTCAGCCATTGCGGG
F13a1	TTGCTAGCGTGGGCCAATTAGGTTAGGTTGAGAATAGGAAGCATCTCTATGCTGGAATCGGTCTCAGTCTATGTGGTTTGGAGATGATAGAAAGGTTAGGTTGAGAATAGGACCCTATAGTGAGTCGTATTAGTTGTCAGCCATTGCGGG
F13a1	TTGCTAGCGTGGGCCAATTTGGGAGGATTGAGATGAGTTATTGGTGAGTTTGGAGCTCACATTCCCATCTATGTGGTTTGGAGATGATAGAATGGGAGGATTGAGATGAGTTCCCTATAGTGAGTCGTATTAGTTGTCAGCCATTGCGGG
F13a1	TTGCTAGCGTGGGCCAATTAGGTTAGGTTGAGAATAGGAACTAAGTTAAGCTGTTTTAAAGTCTAGCAAAAGGGAGAATGAGGTGTAATGTATGTGGTTTGGAGATGATAGACCCTATAGTGAGTCGTATTAGTTGTCAGCCATTGCGGG
F13a1	TTGCTAGCGTGGGCCAATTTGTGGTTTGGAGATGATAGAAAATTCTTAATTGAGGCCAGGTACTGGGCACATGGGAGGATTGAGATGAGTTAGGGAGAATGAGGTGTAATGTCCCTATAGTGAGTCGTATTAGTTGTCAGCCATTGCGGG
F13a1	TTGCTAGCGTGGGCCAATTTGGGAGGATTGAGATGAGTTATCCTGCATGCCATCTCCTCCAATTTGCTTGATGTGGTTTGGAGATGATAGAATGTGGTTTGGAGATGATAGACCCTATAGTGAGTCGTATTAGTTGTCAGCCATTGCGGG
F13a1	TTGCTAGCGTGGGCCAATTAGGTTAGGTTGAGAATAGGAATTCTCTTTCCTTCTCATCATCCAGATACACATGTGGTTTGGAGATGATAGAAAGGTTAGGTTGAGAATAGGACCCTATAGTGAGTCGTATTAGTTGTCAGCCATTGCGGG
Fam107a	TTGCTAGCGTGGGCCAATTAGGTTAGGTTGAGAATAGGAAATCCCCTGACCAGGCCAAGGAATTCTGTGTAGATGATGTAGTAGTAAGGGTATGGGAGGATTGAGATGAGTTCCCTATAGTGAGTCGTATTAGTTGTCAGCCATTGCGGG
Fam107a	TTGCTAGCGTGGGCCAATTAGGGTGTGTTTGTAAAGGGTAAAGAAGGAAGAAACAAAGCAAGGCTCTCAGAGATGATGTAGTAGTAAGGGTAGATGATGTAGTAGTAAGGGTCCCTATAGTGAGTCGTATTAGTTGTCAGCCATTGCGGG
Fam107a	TTGCTAGCGTGGGCCAATTAGGGTGTGTTTGTAAAGGGTATGGTCTGGCCATGAGTCCCTCGATGTCAGCATGGGAGGATTGAGATGAGTTATGGGAGGATTGAGATGAGTTCCCTATAGTGAGTCGTATTAGTTGTCAGCCATTGCGGG
Fam107a	TTGCTAGCGTGGGCCAATTAGGGTGTGTTTGTAAAGGGTAGAAATATCAGTGAGTCTGATCGGGGATGGCAAGGGTGTGTTTGTAAAGGGTAAGGTTAGGTTGAGAATAGGACCCTATAGTGAGTCGTATTAGTTGTCAGCCATTGCGGG
Fam107a	TTGCTAGCGTGGGCCAATTAGGGTGTGTTTGTAAAGGGTAACCAGTAAGAAATAAAGATTGGCAGTTACAAGATGATGTAGTAGTAAGGGTAAGGTTAGGTTGAGAATAGGACCCTATAGTGAGTCGTATTAGTTGTCAGCCATTGCGGG
Fam107a	TTGCTAGCGTGGGCCAATTGATGATGTAGTAGTAAGGGTAGCTAATGGTCCAGGCATTGCATCCTCAATCAAGGGTGTGTTTGTAAAGGGTAGATGATGTAGTAGTAAGGGTCCCTATAGTGAGTCGTATTAGTTGTCAGCCATTGCGGG
Fam107a	TTGCTAGCGTGGGCCAATTTGGGAGGATTGAGATGAGTTATAAAGGGTTGCATTAGGAAAGTTGAGAAGCAGATGATGTAGTAGTAAGGGTAAGGTTAGGTTGAGAATAGGACCCTATAGTGAGTCGTATTAGTTGTCAGCCATTGCGGG
Fam107a	TTGCTAGCGTGGGCCAATTGATGATGTAGTAGTAAGGGTACAGAACAACACATGTACCTGTAAGGTGACAAAGGGTGTGTTTGTAAAGGGTAGATGATGTAGTAGTAAGGGTCCCTATAGTGAGTCGTATTAGTTGTCAGCCATTGCGGG
Fam107a	TTGCTAGCGTGGGCCAATTGATGATGTAGTAGTAAGGGTACCTCCACCTTCTCTTGGAACACAGTCAGCCAAGGTTAGGTTGAGAATAGGAAAGGTTAGGTTGAGAATAGGACCCTATAGTGAGTCGTATTAGTTGTCAGCCATTGCGGG
Fam107a	TTGCTAGCGTGGGCCAATTGATGATGTAGTAGTAAGGGTATTGGGACCCTTCCCACCTGACCACAGCCTGAAGGGTGTGTTTGTAAAGGGTAAGGTTAGGTTGAGAATAGGACCCTATAGTGAGTCGTATTAGTTGTCAGCCATTGCGGG
Fam107a	TTGCTAGCGTGGGCCAATTGATGATGTAGTAGTAAGGGTAGTGTAACAGAGGGAGGAAGGGGCTTCTGAGATGGGAGGATTGAGATGAGTTAAGGTTAGGTTGAGAATAGGACCCTATAGTGAGTCGTATTAGTTGTCAGCCATTGCGGG
Fam107a	TTGCTAGCGTGGGCCAATTTGGGAGGATTGAGATGAGTTACTACAGGTCCTGGGCTGTGAGCTCCTCTGCAGATGATGTAGTAGTAAGGGTATGGGAGGATTGAGATGAGTTCCCTATAGTGAGTCGTATTAGTTGTCAGCCATTGCGGG
Fam107a	TTGCTAGCGTGGGCCAATTAGGTTAGGTTGAGAATAGGAATTGGCCTCAGGCTAAGCCAGAGTTGAGCTGATGGGAGGATTGAGATGAGTTATGGGAGGATTGAGATGAGTTCCCTATAGTGAGTCGTATTAGTTGTCAGCCATTGCGGG
Fam107a	TTGCTAGCGTGGGCCAATTAGGGTGTGTTTGTAAAGGGTAAGACGGAATTGGGACTAACAGAGTCACAGAAAGGGTGTGTTTGTAAAGGGTAGATGATGTAGTAGTAAGGGTCCCTATAGTGAGTCGTATTAGTTGTCAGCCATTGCGGG
Fam107a	TTGCTAGCGTGGGCCAATTAGGTTAGGTTGAGAATAGGAACAGGGGCGTGGTCCTCGTCTCTCTGTGGTGAAGGGTGTGTTTGTAAAGGGTATGGGAGGATTGAGATGAGTTCCCTATAGTGAGTCGTATTAGTTGTCAGCCATTGCGGG
Fam107a	TTGCTAGCGTGGGCCAATTAGGTTAGGTTGAGAATAGGAATTCCATCACCATGGCAGTGGGGTCTTCAAAATGGGAGGATTGAGATGAGTTAAGGTTAGGTTGAGAATAGGACCCTATAGTGAGTCGTATTAGTTGTCAGCCATTGCGGG
Fam107a	TTGCTAGCGTGGGCCAATTAGGGTGTGTTTGTAAAGGGTATCTTACTTCTCTACAGGTCCTGGGCTGTGAATGGGAGGATTGAGATGAGTTAAGGTTAGGTTGAGAATAGGACCCTATAGTGAGTCGTATTAGTTGTCAGCCATTGCGGG
Fam107a	TTGCTAGCGTGGGCCAATTAGGGTGTGTTTGTAAAGGGTAGGGTGGTCCTACTCTATCCCAGACGTCCTGAAGGTTAGGTTGAGAATAGGAATGGGAGGATTGAGATGAGTTCCCTATAGTGAGTCGTATTAGTTGTCAGCCATTGCGGG
Fam107a	TTGCTAGCGTGGGCCAATTAGGGTGTGTTTGTAAAGGGTAGGGACTAACAGAGTCACAGAGTATCAAGGTAAGGTTAGGTTGAGAATAGGAAGATGATGTAGTAGTAAGGGTCCCTATAGTGAGTCGTATTAGTTGTCAGCCATTGCGGG
Fam107a	TTGCTAGCGTGGGCCAATTTGGGAGGATTGAGATGAGTTACTCAGACTTAGGGAGTGCTAAGCAGGTCCTATGGGAGGATTGAGATGAGTTAAGGGTGTGTTTGTAAAGGGTCCCTATAGTGAGTCGTATTAGTTGTCAGCCATTGCGGG
Fam107a	TTGCTAGCGTGGGCCAATTAGGGTGTGTTTGTAAAGGGTAGATTTCTAAAACAGGTGTCCTTGGCCTCAGATGGGAGGATTGAGATGAGTTAAGGTTAGGTTGAGAATAGGACCCTATAGTGAGTCGTATTAGTTGTCAGCCATTGCGGG
Fam107a	TTGCTAGCGTGGGCCAATTGATGATGTAGTAGTAAGGGTAAATGTGCAGAGGAGGCTAGGCCTACAATCTAAGGGTGTGTTTGTAAAGGGTAAGGGTGTGTTTGTAAAGGGTCCCTATAGTGAGTCGTATTAGTTGTCAGCCATTGCGGG
Fam107a	TTGCTAGCGTGGGCCAATTAGGGTGTGTTTGTAAAGGGTACATTAGGAAAGTTGAGAAGCACTGCCTTAGAAGGGTGTGTTTGTAAAGGGTATGGGAGGATTGAGATGAGTTCCCTATAGTGAGTCGTATTAGTTGTCAGCCATTGCGGG
Fam107a	TTGCTAGCGTGGGCCAATTGATGATGTAGTAGTAAGGGTAATGGAGGGAGCTCTACAGTGCTCTTTCCTCAGATGATGTAGTAGTAAGGGTAGATGATGTAGTAGTAAGGGTCCCTATAGTGAGTCGTATTAGTTGTCAGCCATTGCGGG
Fam107a	TTGCTAGCGTGGGCCAATTGATGATGTAGTAGTAAGGGTATGCTCACCCAAATGTGCAGAGGAGGCTAGGATGGGAGGATTGAGATGAGTTAAGGTTAGGTTGAGAATAGGACCCTATAGTGAGTCGTATTAGTTGTCAGCCATTGCGGG
Fam107a	TTGCTAGCGTGGGCCAATTGATGATGTAGTAGTAAGGGTACGAGACAGCTTTCTCTGATGCTCTCAGGTCAGATGATGTAGTAGTAAGGGTAGATGATGTAGTAGTAAGGGTCCCTATAGTGAGTCGTATTAGTTGTCAGCCATTGCGGG
Fam107a	TTGCTAGCGTGGGCCAATTTGGGAGGATTGAGATGAGTTAACCTGCGAAGGTGAATTATGGATTTCATTCAAGGTTAGGTTGAGAATAGGAAGATGATGTAGTAGTAAGGGTCCCTATAGTGAGTCGTATTAGTTGTCAGCCATTGCGGG
Fam107a	TTGCTAGCGTGGGCCAATTGATGATGTAGTAGTAAGGGTAGTAAACTTGGCAATGTGCTGATCTAGGCTGAAGGTTAGGTTGAGAATAGGAATGGGAGGATTGAGATGAGTTCCCTATAGTGAGTCGTATTAGTTGTCAGCCATTGCGGG
Fam107a	TTGCTAGCGTGGGCCAATTAGGGTGTGTTTGTAAAGGGTACAGGCCAGGGAGCCAAGAGAGTTGGCTATTAAGGGTGTGTTTGTAAAGGGTAAGGGTGTGTTTGTAAAGGGTCCCTATAGTGAGTCGTATTAGTTGTCAGCCATTGCGGG
Fam107a	TTGCTAGCGTGGGCCAATTTGGGAGGATTGAGATGAGTTAGCTGCTCCAAGAAATAGGCCTTATTGGGCAAGATGATGTAGTAGTAAGGGTATGGGAGGATTGAGATGAGTTCCCTATAGTGAGTCGTATTAGTTGTCAGCCATTGCGGG
Fam107a	TTGCTAGCGTGGGCCAATTTGGGAGGATTGAGATGAGTTATTCAGGTGAAAGAATTTCGGCCTGGCGTACAAGGGTGTGTTTGTAAAGGGTAAGGGTGTGTTTGTAAAGGGTCCCTATAGTGAGTCGTATTAGTTGTCAGCCATTGCGGG
Fam107a	TTGCTAGCGTGGGCCAATTGATGATGTAGTAGTAAGGGTAAGAATTTCGGCCTGGCGTACTCTGTAGATCAGATGATGTAGTAGTAAGGGTAGATGATGTAGTAGTAAGGGTCCCTATAGTGAGTCGTATTAGTTGTCAGCCATTGCGGG
Fam107a	TTGCTAGCGTGGGCCAATTAGGTTAGGTTGAGAATAGGAACAGGCCAAGGAATTCTGTGTGTGTGTGTGTAAGGGTGTGTTTGTAAAGGGTAAGGGTGTGTTTGTAAAGGGTCCCTATAGTGAGTCGTATTAGTTGTCAGCCATTGCGGG
Fam107a	TTGCTAGCGTGGGCCAATTGATGATGTAGTAGTAAGGGTATAGGTGCTCAGAAAGAAAAGTCCAGAGACCAGATGATGTAGTAGTAAGGGTAGATGATGTAGTAGTAAGGGTCCCTATAGTGAGTCGTATTAGTTGTCAGCCATTGCGGG
Fam107a	TTGCTAGCGTGGGCCAATTGATGATGTAGTAGTAAGGGTATAAGAGTTTATTCCATCACCATGGCAGTGGAAGGGTGTGTTTGTAAAGGGTAAGGTTAGGTTGAGAATAGGACCCTATAGTGAGTCGTATTAGTTGTCAGCCATTGCGGG
Fam107a	TTGCTAGCGTGGGCCAATTAGGGTGTGTTTGTAAAGGGTACAGGAGCTGGATGGAGGGAGCTCTACAGTGAAGGTTAGGTTGAGAATAGGAAGATGATGTAGTAGTAAGGGTCCCTATAGTGAGTCGTATTAGTTGTCAGCCATTGCGGG
Fam107a	TTGCTAGCGTGGGCCAATTGATGATGTAGTAGTAAGGGTAATCATAGGGTTTATGGATCTTTTGGCCTTTAAGGTTAGGTTGAGAATAGGAAAGGGTGTGTTTGTAAAGGGTCCCTATAGTGAGTCGTATTAGTTGTCAGCCATTGCGGG
Fam107a	TTGCTAGCGTGGGCCAATTGATGATGTAGTAGTAAGGGTAGCCTCAGCAGCTCCTGCTTGAAGGGGCACTAAGGGTGTGTTTGTAAAGGGTATGGGAGGATTGAGATGAGTTCCCTATAGTGAGTCGTATTAGTTGTCAGCCATTGCGGG
Fam107a	TTGCTAGCGTGGGCCAATTGATGATGTAGTAGTAAGGGTATGTCCATACCCAAGCCCCTTTTGTGGTTCAAAGGTTAGGTTGAGAATAGGAATGGGAGGATTGAGATGAGTTCCCTATAGTGAGTCGTATTAGTTGTCAGCCATTGCGGG
Fam107a	TTGCTAGCGTGGGCCAATTAGGGTGTGTTTGTAAAGGGTACCACAGCCTGCTGTCGCCTCCCATGCCCTTAAGGTTAGGTTGAGAATAGGAATGGGAGGATTGAGATGAGTTCCCTATAGTGAGTCGTATTAGTTGTCAGCCATTGCGGG
Fam107a	TTGCTAGCGTGGGCCAATTAGGTTAGGTTGAGAATAGGAAAACTTTAGAGTTAGAACACACACACACACAAGATGATGTAGTAGTAAGGGTAAGGGTGTGTTTGTAAAGGGTCCCTATAGTGAGTCGTATTAGTTGTCAGCCATTGCGGG
Fam107a	TTGCTAGCGTGGGCCAATTGATGATGTAGTAGTAAGGGTATAGGAGCTGAGCTGCTCCAAGAAATAGGCCAGATGATGTAGTAGTAAGGGTAAGGGTGTGTTTGTAAAGGGTCCCTATAGTGAGTCGTATTAGTTGTCAGCCATTGCGGG
Fam107a	TTGCTAGCGTGGGCCAATTTGGGAGGATTGAGATGAGTTAGCTCTAGAACTCGCTGCAGCTCAGGCTTGCAAGGGTGTGTTTGTAAAGGGTATGGGAGGATTGAGATGAGTTCCCTATAGTGAGTCGTATTAGTTGTCAGCCATTGCGGG
Fam107a	TTGCTAGCGTGGGCCAATTAGGGTGTGTTTGTAAAGGGTATTGTGGTTCATAAGCAGCTCACGGTGCAGCAGATGATGTAGTAGTAAGGGTAAGGGTGTGTTTGTAAAGGGTCCCTATAGTGAGTCGTATTAGTTGTCAGCCATTGCGGG
Fam107a	TTGCTAGCGTGGGCCAATTAGGGTGTGTTTGTAAAGGGTATCCAGCTTCCCAGGAATAGCTGGCCTTTCAAGATGATGTAGTAGTAAGGGTAAGGTTAGGTTGAGAATAGGACCCTATAGTGAGTCGTATTAGTTGTCAGCCATTGCGGG
Fam107a	TTGCTAGCGTGGGCCAATTAGGGTGTGTTTGTAAAGGGTATCCGAGAAGCCTTCACAGGGTTCAGCAGCTAGATGATGTAGTAGTAAGGGTAGATGATGTAGTAGTAAGGGTCCCTATAGTGAGTCGTATTAGTTGTCAGCCATTGCGGG
Fam107a	TTGCTAGCGTGGGCCAATTAGGGTGTGTTTGTAAAGGGTAAGGCCACACATCAGATATCCTGCATATCAGAAGGGTGTGTTTGTAAAGGGTAGATGATGTAGTAGTAAGGGTCCCTATAGTGAGTCGTATTAGTTGTCAGCCATTGCGGG
Fam107a	TTGCTAGCGTGGGCCAATTAGGGTGTGTTTGTAAAGGGTACAGGAATAGCTGGCCTTTCAGGTGTGCCTTAAGGTTAGGTTGAGAATAGGAAAGGTTAGGTTGAGAATAGGACCCTATAGTGAGTCGTATTAGTTGTCAGCCATTGCGGG
Fam107a	TTGCTAGCGTGGGCCAATTAGGTTAGGTTGAGAATAGGAAGCAAGCTGGCAAGACCGAAAGCTGCTTTGCAAGGTTAGGTTGAGAATAGGAAAGGGTGTGTTTGTAAAGGGTCCCTATAGTGAGTCGTATTAGTTGTCAGCCATTGCGGG
Fam107a	TTGCTAGCGTGGGCCAATTTGGGAGGATTGAGATGAGTTACTTCAGTTGCCGAGACAGCTTTCTCTGATGATGGGAGGATTGAGATGAGTTAAGGTTAGGTTGAGAATAGGACCCTATAGTGAGTCGTATTAGTTGTCAGCCATTGCGGG
Fam107a	TTGCTAGCGTGGGCCAATTAGGGTGTGTTTGTAAAGGGTAGTCCTCGTCTCTCTGTGGTGGGTTTTCCAGAAGGTTAGGTTGAGAATAGGAAAGGGTGTGTTTGTAAAGGGTCCCTATAGTGAGTCGTATTAGTTGTCAGCCATTGCGGG
Fam107a	TTGCTAGCGTGGGCCAATTTGGGAGGATTGAGATGAGTTACCTGGTCACATGCTCACCCAAATGTGCAGAAAGGTTAGGTTGAGAATAGGAAAGGTTAGGTTGAGAATAGGACCCTATAGTGAGTCGTATTAGTTGTCAGCCATTGCGGG
Fam107a	TTGCTAGCGTGGGCCAATTGATGATGTAGTAGTAAGGGTAGTTGAGAAGCACTGCCTTAGAACTTTAGAGAAGGTTAGGTTGAGAATAGGAAGATGATGTAGTAGTAAGGGTCCCTATAGTGAGTCGTATTAGTTGTCAGCCATTGCGGG
Fam107a	TTGCTAGCGTGGGCCAATTGATGATGTAGTAGTAAGGGTAAAACATGGTTGCTAATGGTCCAGGCATTGCAAGGTTAGGTTGAGAATAGGAATGGGAGGATTGAGATGAGTTCCCTATAGTGAGTCGTATTAGTTGTCAGCCATTGCGGG
Fam107a	TTGCTAGCGTGGGCCAATTAGGTTAGGTTGAGAATAGGAACTGCTGGCCATCCCACCATCATTTCCAGGAATGGGAGGATTGAGATGAGTTAAGGTTAGGTTGAGAATAGGACCCTATAGTGAGTCGTATTAGTTGTCAGCCATTGCGGG
Fam107a	TTGCTAGCGTGGGCCAATTGATGATGTAGTAGTAAGGGTAGTTCAGACTGGCTGGAGGAGGGCTGGGCCAATGGGAGGATTGAGATGAGTTATGGGAGGATTGAGATGAGTTCCCTATAGTGAGTCGTATTAGTTGTCAGCCATTGCGGG
Fam107a	TTGCTAGCGTGGGCCAATTTGGGAGGATTGAGATGAGTTAGGCAGAGCCCCTGGTGCCCCAGCAGGGAAAAAGGGTGTGTTTGTAAAGGGTATGGGAGGATTGAGATGAGTTCCCTATAGTGAGTCGTATTAGTTGTCAGCCATTGCGGG
Fam107a	TTGCTAGCGTGGGCCAATTAGGTTAGGTTGAGAATAGGAAAGACGTCCTGTCCTACTCCTCATTACATGTATGGGAGGATTGAGATGAGTTAGATGATGTAGTAGTAAGGGTCCCTATAGTGAGTCGTATTAGTTGTCAGCCATTGCGGG
Fam107a	TTGCTAGCGTGGGCCAATTGATGATGTAGTAGTAAGGGTAGAAACTATGTTAAAGGGTTGCATTAGGAAAAGATGATGTAGTAGTAAGGGTAAGGGTGTGTTTGTAAAGGGTCCCTATAGTGAGTCGTATTAGTTGTCAGCCATTGCGGG
Fam107a	TTGCTAGCGTGGGCCAATTTGGGAGGATTGAGATGAGTTAGGGGAGTGAGAACTTCTGCTTGTCTGGAAGAAGGGTGTGTTTGTAAAGGGTATGGGAGGATTGAGATGAGTTCCCTATAGTGAGTCGTATTAGTTGTCAGCCATTGCGGG
Fam107a	TTGCTAGCGTGGGCCAATTAGGTTAGGTTGAGAATAGGAACAGTGCTGGCAATATTGACCTAAGAGTTTAAAGGTTAGGTTGAGAATAGGAAGATGATGTAGTAGTAAGGGTCCCTATAGTGAGTCGTATTAGTTGTCAGCCATTGCGGG
Fam107a	TTGCTAGCGTGGGCCAATTAGGTTAGGTTGAGAATAGGAAAATATTGACCTAAGAGTTTATTCCATCACCAAGGTTAGGTTGAGAATAGGAAAGGTTAGGTTGAGAATAGGACCCTATAGTGAGTCGTATTAGTTGTCAGCCATTGCGGG
Fam107a	TTGCTAGCGTGGGCCAATTAGGGTGTGTTTGTAAAGGGTAAGTAATTCGGGTGTAACAGAGGGAGGAAGGATGGGAGGATTGAGATGAGTTATGGGAGGATTGAGATGAGTTCCCTATAGTGAGTCGTATTAGTTGTCAGCCATTGCGGG
Fam107a	TTGCTAGCGTGGGCCAATTTGGGAGGATTGAGATGAGTTACATCTTCAGCATAAAACCTCACCAGCAGATAGATGATGTAGTAGTAAGGGTAAGGTTAGGTTGAGAATAGGACCCTATAGTGAGTCGTATTAGTTGTCAGCCATTGCGGG
Fam107a	TTGCTAGCGTGGGCCAATTAGGGTGTGTTTGTAAAGGGTAGTTCCTCTGGATGACCTGCCTTGAGGTCTCAAGGGTGTGTTTGTAAAGGGTAAGGGTGTGTTTGTAAAGGGTCCCTATAGTGAGTCGTATTAGTTGTCAGCCATTGCGGG
Fam107a	TTGCTAGCGTGGGCCAATTAGGTTAGGTTGAGAATAGGAAATAAAACCTCACCAGCAGATACTTAAGACAAAGGGTGTGTTTGTAAAGGGTAAGGTTAGGTTGAGAATAGGACCCTATAGTGAGTCGTATTAGTTGTCAGCCATTGCGGG
Fam107a	TTGCTAGCGTGGGCCAATTAGGTTAGGTTGAGAATAGGAAGCAGTGGCTTCCTCTCTGGTGCAAGAAGGCATGGGAGGATTGAGATGAGTTATGGGAGGATTGAGATGAGTTCCCTATAGTGAGTCGTATTAGTTGTCAGCCATTGCGGG
Fam107a	TTGCTAGCGTGGGCCAATTTGGGAGGATTGAGATGAGTTAACACACACACACACGATGTGTGTGTGTGTTATGGGAGGATTGAGATGAGTTAGATGATGTAGTAGTAAGGGTCCCTATAGTGAGTCGTATTAGTTGTCAGCCATTGCGGG
Fam107a	TTGCTAGCGTGGGCCAATTAGGGTGTGTTTGTAAAGGGTATTGATGAACTCAGGGGCGTGGTCCTCGTCTATGGGAGGATTGAGATGAGTTAAGGTTAGGTTGAGAATAGGACCCTATAGTGAGTCGTATTAGTTGTCAGCCATTGCGGG
Fam107a	TTGCTAGCGTGGGCCAATTGATGATGTAGTAGTAAGGGTACTCTTTCCTCGCTGGTCAGTGTGGTGATTCATGGGAGGATTGAGATGAGTTAAGGTTAGGTTGAGAATAGGACCCTATAGTGAGTCGTATTAGTTGTCAGCCATTGCGGG
Fam107a	TTGCTAGCGTGGGCCAATTAGGTTAGGTTGAGAATAGGAAACAGTCAGCCTAACAGCATGCGAAGCAGACATGGGAGGATTGAGATGAGTTAAGGTTAGGTTGAGAATAGGACCCTATAGTGAGTCGTATTAGTTGTCAGCCATTGCGGG
Fam107a	TTGCTAGCGTGGGCCAATTTGGGAGGATTGAGATGAGTTATCCATAAGGAAGAGATAGAATCTCCATTCAAAGGGTGTGTTTGTAAAGGGTAAGGGTGTGTTTGTAAAGGGTCCCTATAGTGAGTCGTATTAGTTGTCAGCCATTGCGGG
Fam107a	TTGCTAGCGTGGGCCAATTTGGGAGGATTGAGATGAGTTAATGACCTGCCTTGAGGTCTCTCCATGATTTAGATGATGTAGTAGTAAGGGTATGGGAGGATTGAGATGAGTTCCCTATAGTGAGTCGTATTAGTTGTCAGCCATTGCGGG
Fam107a	TTGCTAGCGTGGGCCAATTGATGATGTAGTAGTAAGGGTATCAGGCTTGCTGTCCATACCCAAGCCCCTTAGATGATGTAGTAGTAAGGGTATGGGAGGATTGAGATGAGTTCCCTATAGTGAGTCGTATTAGTTGTCAGCCATTGCGGG
Fam107a	TTGCTAGCGTGGGCCAATTGATGATGTAGTAGTAAGGGTATGGGGACTGCTAAGTCCCTTGGGTGGTCCTATGGGAGGATTGAGATGAGTTAAGGTTAGGTTGAGAATAGGACCCTATAGTGAGTCGTATTAGTTGTCAGCCATTGCGGG
Fam107a	TTGCTAGCGTGGGCCAATTTGGGAGGATTGAGATGAGTTACTGGTTCAGTCTCTGCTGCCGCCTCAGCAGAAGGGTGTGTTTGTAAAGGGTAGATGATGTAGTAGTAAGGGTCCCTATAGTGAGTCGTATTAGTTGTCAGCCATTGCGGG
Fam107a	TTGCTAGCGTGGGCCAATTAGGGTGTGTTTGTAAAGGGTACGGGGATGGCACCTCTGGAGGTCTTTCCTGAAGGTTAGGTTGAGAATAGGAATGGGAGGATTGAGATGAGTTCCCTATAGTGAGTCGTATTAGTTGTCAGCCATTGCGGG
Fam107a	TTGCTAGCGTGGGCCAATTAGGGTGTGTTTGTAAAGGGTAGGGGAGGAGCAATAAAAGCCAAACTCTGAGAAGGTTAGGTTGAGAATAGGAAAGGTTAGGTTGAGAATAGGACCCTATAGTGAGTCGTATTAGTTGTCAGCCATTGCGGG
Fam107a	TTGCTAGCGTGGGCCAATTAGGGTGTGTTTGTAAAGGGTACTCTGAGGTGAGGTGTGGTTAGTAATTTAGATGGGAGGATTGAGATGAGTTAAGGTTAGGTTGAGAATAGGACCCTATAGTGAGTCGTATTAGTTGTCAGCCATTGCGGG
Fam107a	TTGCTAGCGTGGGCCAATTGATGATGTAGTAGTAAGGGTAGCTGGAGGAGGGCTGGGCCAGAGTAAGTGGAAGGGTGTGTTTGTAAAGGGTAAGGTTAGGTTGAGAATAGGACCCTATAGTGAGTCGTATTAGTTGTCAGCCATTGCGGG
Fam107a	TTGCTAGCGTGGGCCAATTGATGATGTAGTAGTAAGGGTATCCTACTCCTCATTACATGTCAGAACAACAAAGGGTGTGTTTGTAAAGGGTATGGGAGGATTGAGATGAGTTCCCTATAGTGAGTCGTATTAGTTGTCAGCCATTGCGGG
Fam107a	TTGCTAGCGTGGGCCAATTTGGGAGGATTGAGATGAGTTATCCCACCATCATTTCCAGGAGGCAGAGCCCAGATGATGTAGTAGTAAGGGTAGATGATGTAGTAGTAAGGGTCCCTATAGTGAGTCGTATTAGTTGTCAGCCATTGCGGG
Fam107a	TTGCTAGCGTGGGCCAATTAGGTTAGGTTGAGAATAGGAAATTTACCAGTGTTTCTCAACCTGTGGGTTGATGGGAGGATTGAGATGAGTTATGGGAGGATTGAGATGAGTTCCCTATAGTGAGTCGTATTAGTTGTCAGCCATTGCGGG
Fam107a	TTGCTAGCGTGGGCCAATTAGGTTAGGTTGAGAATAGGAAGAGTAAGTGGCAGGAGCTGGATGGAGGGAGATGGGAGGATTGAGATGAGTTAGATGATGTAGTAGTAAGGGTCCCTATAGTGAGTCGTATTAGTTGTCAGCCATTGCGGG
Fam107a	TTGCTAGCGTGGGCCAATTAGGTTAGGTTGAGAATAGGAAAGTGCCCGGGCTGCTAGTTCCTCTGCAGGTAAGGGTGTGTTTGTAAAGGGTAAGGTTAGGTTGAGAATAGGACCCTATAGTGAGTCGTATTAGTTGTCAGCCATTGCGGG
Fam107a	TTGCTAGCGTGGGCCAATTAGGTTAGGTTGAGAATAGGAAAGCTACTATGGTTCCTCTGGATGACCTGCCATGGGAGGATTGAGATGAGTTATGGGAGGATTGAGATGAGTTCCCTATAGTGAGTCGTATTAGTTGTCAGCCATTGCGGG
Fam107a	TTGCTAGCGTGGGCCAATTAGGGTGTGTTTGTAAAGGGTAATTGGCCATACCTGGTCACATGCTCACCCAAGATGATGTAGTAGTAAGGGTATGGGAGGATTGAGATGAGTTCCCTATAGTGAGTCGTATTAGTTGTCAGCCATTGCGGG
Fam107a	TTGCTAGCGTGGGCCAATTTGGGAGGATTGAGATGAGTTAGGTGTGCCTTGCTGGCAGCATTGTGGGCTAAAGGTTAGGTTGAGAATAGGAAAGGGTGTGTTTGTAAAGGGTCCCTATAGTGAGTCGTATTAGTTGTCAGCCATTGCGGG
Fam107a	TTGCTAGCGTGGGCCAATTAGGTTAGGTTGAGAATAGGAAAAGACCGAAAGCTGCTTTGCTTGGGACCCTAAGGGTGTGTTTGTAAAGGGTAAGGTTAGGTTGAGAATAGGACCCTATAGTGAGTCGTATTAGTTGTCAGCCATTGCGGG
Fam107a	TTGCTAGCGTGGGCCAATTAGGTTAGGTTGAGAATAGGAATGGGCTGTGAGCTCCTCTGCAGTGCCCGGGATGGGAGGATTGAGATGAGTTAAGGGTGTGTTTGTAAAGGGTCCCTATAGTGAGTCGTATTAGTTGTCAGCCATTGCGGG
Fam107a	TTGCTAGCGTGGGCCAATTGATGATGTAGTAGTAAGGGTACACAACATGAGAAACTATGTTAAAGGGTTGAAGGGTGTGTTTGTAAAGGGTAAGGGTGTGTTTGTAAAGGGTCCCTATAGTGAGTCGTATTAGTTGTCAGCCATTGCGGG
Fam107a	TTGCTAGCGTGGGCCAATTTGGGAGGATTGAGATGAGTTACAGCTGATTCCTGCGACGGTGCTCTAGAACAAGGTTAGGTTGAGAATAGGAAGATGATGTAGTAGTAAGGGTCCCTATAGTGAGTCGTATTAGTTGTCAGCCATTGCGGG
Fcgr1	TTGCTAGCGTGGGCCAATTTGTGGAGGGATTGAAGGATAATCTCCTTCTGTGAGGACTCTGCGGGAGGCCAGGGATGTATTGAAGGAGGATAGGAGTAGTTGGTTGTTAGGACCCTATAGTGAGTCGTATTAGTTGTCAGCCATTGCGGG
Fcgr1	TTGCTAGCGTGGGCCAATTTGTGGAGGGATTGAAGGATAATTGACAGTTTCTGCATGCATTGTACAACAGATGTGGAGGGATTGAAGGATAAAGGTTAGGTTGAGAATAGGACCCTATAGTGAGTCGTATTAGTTGTCAGCCATTGCGGG
Fcgr1	TTGCTAGCGTGGGCCAATTTGTGGAGGGATTGAAGGATAAATGACTGGGGACCAAGCACTTGGAGCTCCAAGGAGTAGTTGGTTGTTAGGAAGGAGTAGTTGGTTGTTAGGACCCTATAGTGAGTCGTATTAGTTGTCAGCCATTGCGGG
Fcgr1	TTGCTAGCGTGGGCCAATTGGAGTAGTTGGTTGTTAGGAAGAAAGGATTTTCCATTTCTATAGAAAACCAAAGGTTAGGTTGAGAATAGGAAGGAGTAGTTGGTTGTTAGGACCCTATAGTGAGTCGTATTAGTTGTCAGCCATTGCGGG
Fcgr1	TTGCTAGCGTGGGCCAATTGGAGTAGTTGGTTGTTAGGAATCTTTAGCTGCCGCCACTATGTCCTTTGAGATGTGGAGGGATTGAAGGATAATGTGGAGGGATTGAAGGATACCCTATAGTGAGTCGTATTAGTTGTCAGCCATTGCGGG
Fcgr1	TTGCTAGCGTGGGCCAATTGGGATGTATTGAAGGAGGATAGACCACCGGGTCTTAGCCAGCTTTAGCCCAAAGGTTAGGTTGAGAATAGGAAGGGATGTATTGAAGGAGGATCCCTATAGTGAGTCGTATTAGTTGTCAGCCATTGCGGG
Fcgr1	TTGCTAGCGTGGGCCAATTGGGATGTATTGAAGGAGGATAAACTTGCTGAAAGGAATTTGCTTTCTTTCCAAGGTTAGGTTGAGAATAGGAAGGGATGTATTGAAGGAGGATCCCTATAGTGAGTCGTATTAGTTGTCAGCCATTGCGGG
Fcgr1	TTGCTAGCGTGGGCCAATTAGGTTAGGTTGAGAATAGGAATCCCCTCCGGGAAGGGAGATGACACGGATGATGTGGAGGGATTGAAGGATAAAGGTTAGGTTGAGAATAGGACCCTATAGTGAGTCGTATTAGTTGTCAGCCATTGCGGG
Fcgr1	TTGCTAGCGTGGGCCAATTAGGTTAGGTTGAGAATAGGAATCTGAACGGCTGTTCCGTTGATAAACCATTAGGGATGTATTGAAGGAGGATAAGGTTAGGTTGAGAATAGGACCCTATAGTGAGTCGTATTAGTTGTCAGCCATTGCGGG
Fcgr1	TTGCTAGCGTGGGCCAATTTGTGGAGGGATTGAAGGATAACTGCATGCATTGTACAACAGAGTGTATCTCAGGGATGTATTGAAGGAGGATAGGGATGTATTGAAGGAGGATCCCTATAGTGAGTCGTATTAGTTGTCAGCCATTGCGGG
Fcgr1	TTGCTAGCGTGGGCCAATTAGGTTAGGTTGAGAATAGGAAAATTCGTCTCACAGTTCAGGGTGACCAGACAGGAGTAGTTGGTTGTTAGGAAAGGTTAGGTTGAGAATAGGACCCTATAGTGAGTCGTATTAGTTGTCAGCCATTGCGGG
Fcgr1	TTGCTAGCGTGGGCCAATTGGGATGTATTGAAGGAGGATATAGATGGATGGATTACTGCTGACACTTCACATGTGGAGGGATTGAAGGATAAAGGTTAGGTTGAGAATAGGACCCTATAGTGAGTCGTATTAGTTGTCAGCCATTGCGGG
Fcgr1	TTGCTAGCGTGGGCCAATTGGAGTAGTTGGTTGTTAGGAATGAAAACTGGCCTCTGGGATGCTATAACTAATGTGGAGGGATTGAAGGATAATGTGGAGGGATTGAAGGATACCCTATAGTGAGTCGTATTAGTTGTCAGCCATTGCGGG
Fcgr1	TTGCTAGCGTGGGCCAATTAGGTTAGGTTGAGAATAGGAATGCATGCCATGGTCCCACAGTTTCAGGGTCAGGGATGTATTGAAGGAGGATAGGAGTAGTTGGTTGTTAGGACCCTATAGTGAGTCGTATTAGTTGTCAGCCATTGCGGG
Fcgr1	TTGCTAGCGTGGGCCAATTTGTGGAGGGATTGAAGGATAAGGCTGCTCGGGTCCACAGTCACCCACTGAGAAGGTTAGGTTGAGAATAGGAAAGGTTAGGTTGAGAATAGGACCCTATAGTGAGTCGTATTAGTTGTCAGCCATTGCGGG
Fcgr1	TTGCTAGCGTGGGCCAATTAGGTTAGGTTGAGAATAGGAAGCTAAAAGCCTTTGTACCATAGCTCTGCTAATGTGGAGGGATTGAAGGATAATGTGGAGGGATTGAAGGATACCCTATAGTGAGTCGTATTAGTTGTCAGCCATTGCGGG
Fcgr1	TTGCTAGCGTGGGCCAATTGGGATGTATTGAAGGAGGATAGCAGATGTGTAGCGGTGTCTTCCCGTGCCTAGGGATGTATTGAAGGAGGATAGGAGTAGTTGGTTGTTAGGACCCTATAGTGAGTCGTATTAGTTGTCAGCCATTGCGGG
Fcgr1	TTGCTAGCGTGGGCCAATTAGGTTAGGTTGAGAATAGGAAAGACCTTCAGGGGATCCTTAGGAGTGACAGAAGGTTAGGTTGAGAATAGGAAGGAGTAGTTGGTTGTTAGGACCCTATAGTGAGTCGTATTAGTTGTCAGCCATTGCGGG
Fcgr1	TTGCTAGCGTGGGCCAATTAGGTTAGGTTGAGAATAGGAACCAGCTTGTCTCAGCCGGATCCAGTCTGTAAAGGTTAGGTTGAGAATAGGAAAGGTTAGGTTGAGAATAGGACCCTATAGTGAGTCGTATTAGTTGTCAGCCATTGCGGG
Fcgr1	TTGCTAGCGTGGGCCAATTAGGTTAGGTTGAGAATAGGAAACAGGAGCTGATGACTGGGGACCAAGCACTATGTGGAGGGATTGAAGGATAAGGGATGTATTGAAGGAGGATCCCTATAGTGAGTCGTATTAGTTGTCAGCCATTGCGGG
Fcgr1	TTGCTAGCGTGGGCCAATTGGAGTAGTTGGTTGTTAGGAAAGACTGGAGTCTTCCAGAGCTGGGTCCTGTATGTGGAGGGATTGAAGGATAATGTGGAGGGATTGAAGGATACCCTATAGTGAGTCGTATTAGTTGTCAGCCATTGCGGG
Fcgr1	TTGCTAGCGTGGGCCAATTTGTGGAGGGATTGAAGGATAACAGCGTCTGCTCCCCTGACACGCAGGCCGTAGGGATGTATTGAAGGAGGATAGGGATGTATTGAAGGAGGATCCCTATAGTGAGTCGTATTAGTTGTCAGCCATTGCGGG
Fcgr1	TTGCTAGCGTGGGCCAATTAGGTTAGGTTGAGAATAGGAAGATCCCTTTGGTATAGGTCTCCTTTCAAATAGGGATGTATTGAAGGAGGATAGGGATGTATTGAAGGAGGATCCCTATAGTGAGTCGTATTAGTTGTCAGCCATTGCGGG
Fcgr1	TTGCTAGCGTGGGCCAATTAGGTTAGGTTGAGAATAGGAATGGAGTAGCAGCCAATCATTGTGGATTTGCAGGGATGTATTGAAGGAGGATAGGGATGTATTGAAGGAGGATCCCTATAGTGAGTCGTATTAGTTGTCAGCCATTGCGGG
Fcgr1	TTGCTAGCGTGGGCCAATTGGGATGTATTGAAGGAGGATAGAAGCTGTAAGCCGGGTCTCTGCAGGAGCAATGTGGAGGGATTGAAGGATAATGTGGAGGGATTGAAGGATACCCTATAGTGAGTCGTATTAGTTGTCAGCCATTGCGGG
Fcgr1	TTGCTAGCGTGGGCCAATTTGTGGAGGGATTGAAGGATAATGGGCAGGAATCTCACCCCTGCTCTGGTTCAGGAGTAGTTGGTTGTTAGGAAGGAGTAGTTGGTTGTTAGGACCCTATAGTGAGTCGTATTAGTTGTCAGCCATTGCGGG
Fcgr1	TTGCTAGCGTGGGCCAATTGGAGTAGTTGGTTGTTAGGAAGCATTTGTGACACCCATGTAAGCCGTGCCTATGTGGAGGGATTGAAGGATAATGTGGAGGGATTGAAGGATACCCTATAGTGAGTCGTATTAGTTGTCAGCCATTGCGGG
Fcgr1	TTGCTAGCGTGGGCCAATTGGAGTAGTTGGTTGTTAGGAAAGGTCCCAATATACCTTGCTAATGTTCACAAGGGATGTATTGAAGGAGGATATGTGGAGGGATTGAAGGATACCCTATAGTGAGTCGTATTAGTTGTCAGCCATTGCGGG
Fcgr1	TTGCTAGCGTGGGCCAATTAGGTTAGGTTGAGAATAGGAAAGAACCGTGTTCAACGAAAACATTATTCCCAGGGATGTATTGAAGGAGGATAGGAGTAGTTGGTTGTTAGGACCCTATAGTGAGTCGTATTAGTTGTCAGCCATTGCGGG
Fcgr1	TTGCTAGCGTGGGCCAATTAGGTTAGGTTGAGAATAGGAACATTATTCCCACTGACAGATAAAACAGGATATGTGGAGGGATTGAAGGATAAAGGTTAGGTTGAGAATAGGACCCTATAGTGAGTCGTATTAGTTGTCAGCCATTGCGGG
Fcgr1	TTGCTAGCGTGGGCCAATTGGGATGTATTGAAGGAGGATACTGAAAAGGCCCCTAGAGTGTGGGAGTTTGAGGGATGTATTGAAGGAGGATAGGAGTAGTTGGTTGTTAGGACCCTATAGTGAGTCGTATTAGTTGTCAGCCATTGCGGG
Fcgr1	TTGCTAGCGTGGGCCAATTGGAGTAGTTGGTTGTTAGGAACCAGTACTGTCACTGGGAGGAAGGGGTTCAAGGAGTAGTTGGTTGTTAGGAAAGGTTAGGTTGAGAATAGGACCCTATAGTGAGTCGTATTAGTTGTCAGCCATTGCGGG
Fcgr1	TTGCTAGCGTGGGCCAATTGGGATGTATTGAAGGAGGATACACCCATGTAAGCCGTGCCTTCCAATAGGGAGGGATGTATTGAAGGAGGATAGGGATGTATTGAAGGAGGATCCCTATAGTGAGTCGTATTAGTTGTCAGCCATTGCGGG
Fcgr1	TTGCTAGCGTGGGCCAATTGGAGTAGTTGGTTGTTAGGAACTGTCCCTTCTGGGCAGGAATCTCACCCCTATGTGGAGGGATTGAAGGATAATGTGGAGGGATTGAAGGATACCCTATAGTGAGTCGTATTAGTTGTCAGCCATTGCGGG
Fcgr1	TTGCTAGCGTGGGCCAATTGGGATGTATTGAAGGAGGATAGGCGTGGAGATCTGAACGGCTGTTCCGTTGAAGGTTAGGTTGAGAATAGGAAGGAGTAGTTGGTTGTTAGGACCCTATAGTGAGTCGTATTAGTTGTCAGCCATTGCGGG
Fcgr1	TTGCTAGCGTGGGCCAATTGGAGTAGTTGGTTGTTAGGAAGTATTTCTTCTCTCTCTGCAGCCTGTGTATAAGGTTAGGTTGAGAATAGGAAAGGTTAGGTTGAGAATAGGACCCTATAGTGAGTCGTATTAGTTGTCAGCCATTGCGGG
Fcgr1	TTGCTAGCGTGGGCCAATTGGGATGTATTGAAGGAGGATAAAGGGGTTCAGGCTGCTCGGGTCCACAGTCAGGAGTAGTTGGTTGTTAGGAAGGAGTAGTTGGTTGTTAGGACCCTATAGTGAGTCGTATTAGTTGTCAGCCATTGCGGG
Fcgr1	TTGCTAGCGTGGGCCAATTTGTGGAGGGATTGAAGGATAAGCAGGAAGTGTTCTTAACCCCTGATCATCTATGTGGAGGGATTGAAGGATAAAGGTTAGGTTGAGAATAGGACCCTATAGTGAGTCGTATTAGTTGTCAGCCATTGCGGG
Fcgr1	TTGCTAGCGTGGGCCAATTTGTGGAGGGATTGAAGGATAACTCTGGAAGAGCAGGAAGTGTTCTTAACCCAAGGTTAGGTTGAGAATAGGAAAGGTTAGGTTGAGAATAGGACCCTATAGTGAGTCGTATTAGTTGTCAGCCATTGCGGG
Fcgr1	TTGCTAGCGTGGGCCAATTTGTGGAGGGATTGAAGGATAATCCAGGGATGTGAAGCTCCAAGACCTTCAGAAGGTTAGGTTGAGAATAGGAAGGGATGTATTGAAGGAGGATCCCTATAGTGAGTCGTATTAGTTGTCAGCCATTGCGGG
Fcgr1	TTGCTAGCGTGGGCCAATTGGGATGTATTGAAGGAGGATAGTGGATTTGCAACTGCACAGGGTCACTTGGAAGGTTAGGTTGAGAATAGGAAGGGATGTATTGAAGGAGGATCCCTATAGTGAGTCGTATTAGTTGTCAGCCATTGCGGG
Fcgr1	TTGCTAGCGTGGGCCAATTTGTGGAGGGATTGAAGGATAATGATCACAGCCTTGGTGGCATTAACCACTTAGGAGTAGTTGGTTGTTAGGAAAGGTTAGGTTGAGAATAGGACCCTATAGTGAGTCGTATTAGTTGTCAGCCATTGCGGG
Fcgr1	TTGCTAGCGTGGGCCAATTAGGTTAGGTTGAGAATAGGAATCCATTTCTATAGAAAACCACATTGTACACATGTGGAGGGATTGAAGGATAAGGGATGTATTGAAGGAGGATCCCTATAGTGAGTCGTATTAGTTGTCAGCCATTGCGGG
Fcgr1	TTGCTAGCGTGGGCCAATTGGGATGTATTGAAGGAGGATAGTCTGATTACCCAGCTTGTCTCAGCCGGATAAGGTTAGGTTGAGAATAGGAAGGGATGTATTGAAGGAGGATCCCTATAGTGAGTCGTATTAGTTGTCAGCCATTGCGGG
Fcgr1	TTGCTAGCGTGGGCCAATTGGAGTAGTTGGTTGTTAGGAATCTTAGCCAGCTTTAGCCCAGGCTATGGAGATGTGGAGGGATTGAAGGATAATGTGGAGGGATTGAAGGATACCCTATAGTGAGTCGTATTAGTTGTCAGCCATTGCGGG
Fcgr1	TTGCTAGCGTGGGCCAATTTGTGGAGGGATTGAAGGATAAGGGAGGGTGCATGAAGAGAGACGGTAGGAAAGGGATGTATTGAAGGAGGATAAGGTTAGGTTGAGAATAGGACCCTATAGTGAGTCGTATTAGTTGTCAGCCATTGCGGG
Fcgr1	TTGCTAGCGTGGGCCAATTTGTGGAGGGATTGAAGGATAAACCAAGCACTTGGAGCTCCAACTCAGGGCTAGGGATGTATTGAAGGAGGATAAGGTTAGGTTGAGAATAGGACCCTATAGTGAGTCGTATTAGTTGTCAGCCATTGCGGG
Fcgr1	TTGCTAGCGTGGGCCAATTGGAGTAGTTGGTTGTTAGGAATTCCATCCGTGACACCTCAAGGCCAGGGGTAAGGTTAGGTTGAGAATAGGAAGGAGTAGTTGGTTGTTAGGACCCTATAGTGAGTCGTATTAGTTGTCAGCCATTGCGGG
Fcgr1	TTGCTAGCGTGGGCCAATTGGAGTAGTTGGTTGTTAGGAAAGCAAATCTGGGGAGGGTGCATGAAGAGAGAGGAGTAGTTGGTTGTTAGGAAGGAGTAGTTGGTTGTTAGGACCCTATAGTGAGTCGTATTAGTTGTCAGCCATTGCGGG
Fcgr1	TTGCTAGCGTGGGCCAATTAGGTTAGGTTGAGAATAGGAATCCCGTGCCTGAGCAGTGGTAGATGCCGCTAAGGTTAGGTTGAGAATAGGAATGTGGAGGGATTGAAGGATACCCTATAGTGAGTCGTATTAGTTGTCAGCCATTGCGGG
Fcgr1	TTGCTAGCGTGGGCCAATTAGGTTAGGTTGAGAATAGGAAGGATGTGTTCCTGTACTCCAGGATCTTGCTAGGAGTAGTTGGTTGTTAGGAAGGGATGTATTGAAGGAGGATCCCTATAGTGAGTCGTATTAGTTGTCAGCCATTGCGGG
Fcgr1	TTGCTAGCGTGGGCCAATTGGGATGTATTGAAGGAGGATACAGCATCTTCTCTTTCCGCCCTTGCTATATAGGGATGTATTGAAGGAGGATAGGGATGTATTGAAGGAGGATCCCTATAGTGAGTCGTATTAGTTGTCAGCCATTGCGGG
Fcgr1	TTGCTAGCGTGGGCCAATTAGGTTAGGTTGAGAATAGGAACCACATGTCATCTCCAAAGCTGGTAAGAATAAGGTTAGGTTGAGAATAGGAAGGAGTAGTTGGTTGTTAGGACCCTATAGTGAGTCGTATTAGTTGTCAGCCATTGCGGG
Fcgr1	TTGCTAGCGTGGGCCAATTTGTGGAGGGATTGAAGGATAAGATGGCACAGCTGTCCCTTCTGGGCAGGAAAGGGATGTATTGAAGGAGGATAAGGTTAGGTTGAGAATAGGACCCTATAGTGAGTCGTATTAGTTGTCAGCCATTGCGGG
Fcgr1	TTGCTAGCGTGGGCCAATTAGGTTAGGTTGAGAATAGGAACCTCTGGGATGCTATAACTAGGCGTGGAGAAGGAGTAGTTGGTTGTTAGGAAGGGATGTATTGAAGGAGGATCCCTATAGTGAGTCGTATTAGTTGTCAGCCATTGCGGG
Fcgr1	TTGCTAGCGTGGGCCAATTGGAGTAGTTGGTTGTTAGGAATATCCCGGTCCCTCTCATGCCTATTGGTCCATGTGGAGGGATTGAAGGATAAAGGTTAGGTTGAGAATAGGACCCTATAGTGAGTCGTATTAGTTGTCAGCCATTGCGGG
Fcgr1	TTGCTAGCGTGGGCCAATTGGAGTAGTTGGTTGTTAGGAAGTCCTTTGAGGGTCGTGGGCAGCAAATCTGATGTGGAGGGATTGAAGGATAAGGAGTAGTTGGTTGTTAGGACCCTATAGTGAGTCGTATTAGTTGTCAGCCATTGCGGG
Fcgr1	TTGCTAGCGTGGGCCAATTAGGTTAGGTTGAGAATAGGAATGTGTTGCAAGATCCCTTTGGTATAGGTCTAAGGTTAGGTTGAGAATAGGAAGGAGTAGTTGGTTGTTAGGACCCTATAGTGAGTCGTATTAGTTGTCAGCCATTGCGGG
Fcgr1	TTGCTAGCGTGGGCCAATTTGTGGAGGGATTGAAGGATAACTATTGGTCCCTGGTTATAAAGGTCCCAATATGTGGAGGGATTGAAGGATAAAGGTTAGGTTGAGAATAGGACCCTATAGTGAGTCGTATTAGTTGTCAGCCATTGCGGG
Fcgr1	TTGCTAGCGTGGGCCAATTGGAGTAGTTGGTTGTTAGGAATCTCCAAAGCTGGTAAGAATCATGTAATGTAGGAGTAGTTGGTTGTTAGGAAGGAGTAGTTGGTTGTTAGGACCCTATAGTGAGTCGTATTAGTTGTCAGCCATTGCGGG
Fcgr1	TTGCTAGCGTGGGCCAATTTGTGGAGGGATTGAAGGATAAAGCCGTGCCTTCCAATAGGGACGCTTTGGGATGTGGAGGGATTGAAGGATAAAGGTTAGGTTGAGAATAGGACCCTATAGTGAGTCGTATTAGTTGTCAGCCATTGCGGG
Fcgr1	TTGCTAGCGTGGGCCAATTTGTGGAGGGATTGAAGGATAACGCAAGTCTCAGACTGGAGTCTTCCAGAGCAAGGTTAGGTTGAGAATAGGAAGGAGTAGTTGGTTGTTAGGACCCTATAGTGAGTCGTATTAGTTGTCAGCCATTGCGGG
Fcgr1	TTGCTAGCGTGGGCCAATTGGAGTAGTTGGTTGTTAGGAACCTCACACCATAAAGTGACATTTTCCTTCTAGGAGTAGTTGGTTGTTAGGAAAGGTTAGGTTGAGAATAGGACCCTATAGTGAGTCGTATTAGTTGTCAGCCATTGCGGG
Fcgr1	TTGCTAGCGTGGGCCAATTAGGTTAGGTTGAGAATAGGAATACCTCACACCAGTAGAATCCAGCATCTTCAGGAGTAGTTGGTTGTTAGGAATGTGGAGGGATTGAAGGATACCCTATAGTGAGTCGTATTAGTTGTCAGCCATTGCGGG
Fcgr1	TTGCTAGCGTGGGCCAATTAGGTTAGGTTGAGAATAGGAACTTGCTATATGGTACTCTGAGGATGTGTTCAGGAGTAGTTGGTTGTTAGGAAGGAGTAGTTGGTTGTTAGGACCCTATAGTGAGTCGTATTAGTTGTCAGCCATTGCGGG
Fcgr1	TTGCTAGCGTGGGCCAATTGGGATGTATTGAAGGAGGATAGGCCAGGGGTTCTCCTTCTGTGAGGACTCTAGGAGTAGTTGGTTGTTAGGAATGTGGAGGGATTGAAGGATACCCTATAGTGAGTCGTATTAGTTGTCAGCCATTGCGGG
Fcgr1	TTGCTAGCGTGGGCCAATTTGTGGAGGGATTGAAGGATAATCCAGCTTACAGGTGGTACAGGCTGGAGAAAGGGATGTATTGAAGGAGGATAGGGATGTATTGAAGGAGGATCCCTATAGTGAGTCGTATTAGTTGTCAGCCATTGCGGG
