## Supplemental Table 2 for "Mapping the cellular and molecular organization of mouse cerebral aging by single-cell transcriptome imaging" (part 2 of 3)

### Sheet: Celltype Encoding Probes (continued)
Table S2: MERFISH encoding probes for the cell-type marker gene and aging-related gene panels. The "Celltype Encoding Probes" sheet contains encoding probes for genes related to cell type identity and the "Aging Encoding Probes" sheet contains encoding probes for aging-related genes. The targeted gene name and encoding probe sequence are provided for each encoding probe.
Fcgr1	TTGCTAGCGTGGGCCAATTGGAGTAGTTGGTTGTTAGGAATCATATGTCTGTGTCTGCATGCCCTGCACAATGTGGAGGGATTGAAGGATAAAGGTTAGGTTGAGAATAGGACCCTATAGTGAGTCGTATTAGTTGTCAGCCATTGCGGG
Fcgr1	TTGCTAGCGTGGGCCAATTAGGTTAGGTTGAGAATAGGAAGTGGTCTGGCTCGCAGTGGCTGTTACTTCTAAGGTTAGGTTGAGAATAGGAAAGGTTAGGTTGAGAATAGGACCCTATAGTGAGTCGTATTAGTTGTCAGCCATTGCGGG
Fcgr1	TTGCTAGCGTGGGCCAATTTGTGGAGGGATTGAAGGATAAACGCTTTGGGCCAGTGTTCCCGCCCCACACAGGGATGTATTGAAGGAGGATAGGGATGTATTGAAGGAGGATCCCTATAGTGAGTCGTATTAGTTGTCAGCCATTGCGGG
Fcgr1	TTGCTAGCGTGGGCCAATTAGGTTAGGTTGAGAATAGGAATCCTGTTTCCCTGCTCCATAAGGTCAAACAAGGGATGTATTGAAGGAGGATAGGGATGTATTGAAGGAGGATCCCTATAGTGAGTCGTATTAGTTGTCAGCCATTGCGGG
Fcgr1	TTGCTAGCGTGGGCCAATTGGAGTAGTTGGTTGTTAGGAACTCAGGCTATGCCACACCCACTCTGCAGACATGTGGAGGGATTGAAGGATAAGGAGTAGTTGGTTGTTAGGACCCTATAGTGAGTCGTATTAGTTGTCAGCCATTGCGGG
Fcgr1	TTGCTAGCGTGGGCCAATTGGAGTAGTTGGTTGTTAGGAAGGCTGGAGAAAGCTCTCACCACCCAATGAGAGGAGTAGTTGGTTGTTAGGAAGGAGTAGTTGGTTGTTAGGACCCTATAGTGAGTCGTATTAGTTGTCAGCCATTGCGGG
Fcgr1	TTGCTAGCGTGGGCCAATTGGGATGTATTGAAGGAGGATAGCCTGTGTATTTTCACATAGAGAACCGTGTAGGAGTAGTTGGTTGTTAGGAAAGGTTAGGTTGAGAATAGGACCCTATAGTGAGTCGTATTAGTTGTCAGCCATTGCGGG
Fcgr1	TTGCTAGCGTGGGCCAATTGGAGTAGTTGGTTGTTAGGAAGTGTGGAACTGTCTCCAGGCAGGTGAGGCCAGGGATGTATTGAAGGAGGATAGGGATGTATTGAAGGAGGATCCCTATAGTGAGTCGTATTAGTTGTCAGCCATTGCGGG
Fcgr1	TTGCTAGCGTGGGCCAATTTGTGGAGGGATTGAAGGATAAGAGCAGTGGTAGATGCCGCTGTGACTCAGGAGGAGTAGTTGGTTGTTAGGAAAGGTTAGGTTGAGAATAGGACCCTATAGTGAGTCGTATTAGTTGTCAGCCATTGCGGG
Fcgr1	TTGCTAGCGTGGGCCAATTAGGTTAGGTTGAGAATAGGAACTTCGAGGTCCATCGGGCGCTTCTTTTGGTAGGGATGTATTGAAGGAGGATAGGGATGTATTGAAGGAGGATCCCTATAGTGAGTCGTATTAGTTGTCAGCCATTGCGGG
Fcgr1	TTGCTAGCGTGGGCCAATTAGGTTAGGTTGAGAATAGGAAACACTGCTGTCCTCCGTGGCTACCTCACACAAGGTTAGGTTGAGAATAGGAAGGAGTAGTTGGTTGTTAGGACCCTATAGTGAGTCGTATTAGTTGTCAGCCATTGCGGG
Fcgr1	TTGCTAGCGTGGGCCAATTGGGATGTATTGAAGGAGGATAGCTATAACTAGGCGTGGAGATCTGAACGGCATGTGGAGGGATTGAAGGATAATGTGGAGGGATTGAAGGATACCCTATAGTGAGTCGTATTAGTTGTCAGCCATTGCGGG
Fcgr1	TTGCTAGCGTGGGCCAATTGGGATGTATTGAAGGAGGATACCCGCTGTGACCTGACTCCATGTGTTGCAAAGGGATGTATTGAAGGAGGATATGTGGAGGGATTGAAGGATACCCTATAGTGAGTCGTATTAGTTGTCAGCCATTGCGGG
Fcgr1	TTGCTAGCGTGGGCCAATTTGTGGAGGGATTGAAGGATAAATACCTTGCTAATGTTCACATCCAGGGAGGATGTGGAGGGATTGAAGGATAAGGAGTAGTTGGTTGTTAGGACCCTATAGTGAGTCGTATTAGTTGTCAGCCATTGCGGG
Fcgr1	TTGCTAGCGTGGGCCAATTTGTGGAGGGATTGAAGGATAACCTGTGAGGGGATGGCACAGCTGTCCCTTCAGGAGTAGTTGGTTGTTAGGAATGTGGAGGGATTGAAGGATACCCTATAGTGAGTCGTATTAGTTGTCAGCCATTGCGGG
Fcgr1	TTGCTAGCGTGGGCCAATTGGAGTAGTTGGTTGTTAGGAATGCAGGAGCAAATTCGTCTCACAGTTCAGGATGTGGAGGGATTGAAGGATAAGGGATGTATTGAAGGAGGATCCCTATAGTGAGTCGTATTAGTTGTCAGCCATTGCGGG
Fcgr1	TTGCTAGCGTGGGCCAATTGGGATGTATTGAAGGAGGATACTTGGTGGCATTAACCACTTCCCCACCGACATGTGGAGGGATTGAAGGATAATGTGGAGGGATTGAAGGATACCCTATAGTGAGTCGTATTAGTTGTCAGCCATTGCGGG
Fcgr1	TTGCTAGCGTGGGCCAATTGGAGTAGTTGGTTGTTAGGAAGCTCTGGTTCCGCAAGTCTCAGACTGGAGTATGTGGAGGGATTGAAGGATAAGGAGTAGTTGGTTGTTAGGACCCTATAGTGAGTCGTATTAGTTGTCAGCCATTGCGGG
Fcgr1	TTGCTAGCGTGGGCCAATTGGGATGTATTGAAGGAGGATATCCAATAGGGACGCTTTGGGCCAGTGTTCCAGGAGTAGTTGGTTGTTAGGAAGGAGTAGTTGGTTGTTAGGACCCTATAGTGAGTCGTATTAGTTGTCAGCCATTGCGGG
Fcgr1	TTGCTAGCGTGGGCCAATTTGTGGAGGGATTGAAGGATAAGACACTTCACTCTTTAGCTGCCGCCACTATAGGGATGTATTGAAGGAGGATAGGGATGTATTGAAGGAGGATCCCTATAGTGAGTCGTATTAGTTGTCAGCCATTGCGGG
Fcgr1	TTGCTAGCGTGGGCCAATTTGTGGAGGGATTGAAGGATAAGGAAAATACTGACCCATGGAGGCTGCAAGGAAGGTTAGGTTGAGAATAGGAAGGGATGTATTGAAGGAGGATCCCTATAGTGAGTCGTATTAGTTGTCAGCCATTGCGGG
Fcgr1	TTGCTAGCGTGGGCCAATTGGAGTAGTTGGTTGTTAGGAACTGATCATCTCTCCAGCTCCCACACTGTTTAGGAGTAGTTGGTTGTTAGGAATGTGGAGGGATTGAAGGATACCCTATAGTGAGTCGTATTAGTTGTCAGCCATTGCGGG
Fcgr1	TTGCTAGCGTGGGCCAATTAGGTTAGGTTGAGAATAGGAAACCCTAGAGTTCCAGGGATGTGAAGCTCCAAGGAGTAGTTGGTTGTTAGGAAGGGATGTATTGAAGGAGGATCCCTATAGTGAGTCGTATTAGTTGTCAGCCATTGCGGG
Fcgr1	TTGCTAGCGTGGGCCAATTGGGATGTATTGAAGGAGGATATCAACGAAAACATTATTCCCACTGACAGATAGGGATGTATTGAAGGAGGATATGTGGAGGGATTGAAGGATACCCTATAGTGAGTCGTATTAGTTGTCAGCCATTGCGGG
Fcgr1	TTGCTAGCGTGGGCCAATTGGGATGTATTGAAGGAGGATACTGGGGAGGCCTTTCCCTGAACCCATCCACAGGGATGTATTGAAGGAGGATATGTGGAGGGATTGAAGGATACCCTATAGTGAGTCGTATTAGTTGTCAGCCATTGCGGG
Fezf2	TTGCTAGCGTGGGCCAATTGAGGGTTTGTAAGGTGAATAAGCGGATGTGCGTGTTGAGCGTGGAGCTGCGAGGAGTAGTTGGTTGTTAGGAAGGAGTAGTTGGTTGTTAGGACCCTATAGTGAGTCGTATTAGTTGTCAGCCATTGCGGG
Fezf2	TTGCTAGCGTGGGCCAATTGAGGGTTTGTAAGGTGAATAAAGGAGCTCCGAAGGTGGGTAAGCGGTGGAGATGTGGAGGGATTGAAGGATAATGTGGAGGGATTGAAGGATACCCTATAGTGAGTCGTATTAGTTGTCAGCCATTGCGGG
Fezf2	TTGCTAGCGTGGGCCAATTTGTGGAGGGATTGAAGGATAACATACAGGGCAGCGGCGAGCAGAGGTTGAGAGGAGTAGTTGGTTGTTAGGAATAGAGTTGATAGAGGGAGAACCCTATAGTGAGTCGTATTAGTTGTCAGCCATTGCGGG
Fezf2	TTGCTAGCGTGGGCCAATTGGAGTAGTTGGTTGTTAGGAAGCTGGGCCAGGGCACAGCCTCTCTCCTCTAAGGAGTAGTTGGTTGTTAGGAATAGAGTTGATAGAGGGAGAACCCTATAGTGAGTCGTATTAGTTGTCAGCCATTGCGGG
Fezf2	TTGCTAGCGTGGGCCAATTTAGAGTTGATAGAGGGAGAAATGTAATATTCCGTGTTCGCTTGTACAGGAGATAGAGTTGATAGAGGGAGAAAGAGGGTTTGTAAGGTGAATACCCTATAGTGAGTCGTATTAGTTGTCAGCCATTGCGGG
Fezf2	TTGCTAGCGTGGGCCAATTGGAGTAGTTGGTTGTTAGGAAGCACATGTTTCTTTAAGTCAAAGTTTCTGCATAGAGTTGATAGAGGGAGAAAGAGGGTTTGTAAGGTGAATACCCTATAGTGAGTCGTATTAGTTGTCAGCCATTGCGGG
Fezf2	TTGCTAGCGTGGGCCAATTGAGGGTTTGTAAGGTGAATAATGGATTTGTTGAGCTGACCTCGTGGCGAGGAGGAGTAGTTGGTTGTTAGGAAGGAGTAGTTGGTTGTTAGGACCCTATAGTGAGTCGTATTAGTTGTCAGCCATTGCGGG
Fezf2	TTGCTAGCGTGGGCCAATTTGTGGAGGGATTGAAGGATAACGTGGCGAGGGGATGGGGAAAAGAAGACGCAGAGGGTTTGTAAGGTGAATAATGTGGAGGGATTGAAGGATACCCTATAGTGAGTCGTATTAGTTGTCAGCCATTGCGGG
Fezf2	TTGCTAGCGTGGGCCAATTTAGAGTTGATAGAGGGAGAAAGGATTTAAATACGTTTCCTGAATGTACAAAAGAGGGTTTGTAAGGTGAATAAGAGGGTTTGTAAGGTGAATACCCTATAGTGAGTCGTATTAGTTGTCAGCCATTGCGGG
Fezf2	TTGCTAGCGTGGGCCAATTGGAGTAGTTGGTTGTTAGGAAAGAGGTTGAGCAGTTTCTTGCTCTGGCTGCATAGAGTTGATAGAGGGAGAAAGGAGTAGTTGGTTGTTAGGACCCTATAGTGAGTCGTATTAGTTGTCAGCCATTGCGGG
Fezf2	TTGCTAGCGTGGGCCAATTTAGAGTTGATAGAGGGAGAAAGTTGAGTGAAGATGGCAGGGGCATCACGCTAGGAGTAGTTGGTTGTTAGGAATGTGGAGGGATTGAAGGATACCCTATAGTGAGTCGTATTAGTTGTCAGCCATTGCGGG
Fezf2	TTGCTAGCGTGGGCCAATTGAGGGTTTGTAAGGTGAATAACACAAAACTCGCAGACGAAGGGCTTGTAGCATGTGGAGGGATTGAAGGATAATGTGGAGGGATTGAAGGATACCCTATAGTGAGTCGTATTAGTTGTCAGCCATTGCGGG
Fezf2	TTGCTAGCGTGGGCCAATTGAGGGTTTGTAAGGTGAATAAATGCAAGCGCTCCTTATGGGGATAGGAAGCAGGAGTAGTTGGTTGTTAGGAATAGAGTTGATAGAGGGAGAACCCTATAGTGAGTCGTATTAGTTGTCAGCCATTGCGGG
Fezf2	TTGCTAGCGTGGGCCAATTTGTGGAGGGATTGAAGGATAAGCTAGTGTTTTAGAAGTGGCCGGTGACGCTAGGAGTAGTTGGTTGTTAGGAAGAGGGTTTGTAAGGTGAATACCCTATAGTGAGTCGTATTAGTTGTCAGCCATTGCGGG
Fezf2	TTGCTAGCGTGGGCCAATTTAGAGTTGATAGAGGGAGAAAGGGTGCTTTAATATACCAGCATACCAGGAGAGGAGTAGTTGGTTGTTAGGAATGTGGAGGGATTGAAGGATACCCTATAGTGAGTCGTATTAGTTGTCAGCCATTGCGGG
Fezf2	TTGCTAGCGTGGGCCAATTGGAGTAGTTGGTTGTTAGGAACTTCCCCTCCGCGTGAGATCACTGTCTTTTATGTGGAGGGATTGAAGGATAATGTGGAGGGATTGAAGGATACCCTATAGTGAGTCGTATTAGTTGTCAGCCATTGCGGG
Fezf2	TTGCTAGCGTGGGCCAATTTAGAGTTGATAGAGGGAGAAAGCGTGAGATCACTGTCTTTTACATTCAGCTAGGAGTAGTTGGTTGTTAGGAATGTGGAGGGATTGAAGGATACCCTATAGTGAGTCGTATTAGTTGTCAGCCATTGCGGG
Fezf2	TTGCTAGCGTGGGCCAATTGGAGTAGTTGGTTGTTAGGAAGTGGCCTCCGAGGAGCTCCGAAGGTGGGTAAGGAGTAGTTGGTTGTTAGGAAGAGGGTTTGTAAGGTGAATACCCTATAGTGAGTCGTATTAGTTGTCAGCCATTGCGGG
Fezf2	TTGCTAGCGTGGGCCAATTGGAGTAGTTGGTTGTTAGGAAGCATGTGGCGGGTGAGGTTATAGTGAGCATATGTGGAGGGATTGAAGGATAAGGAGTAGTTGGTTGTTAGGACCCTATAGTGAGTCGTATTAGTTGTCAGCCATTGCGGG
Fezf2	TTGCTAGCGTGGGCCAATTGAGGGTTTGTAAGGTGAATAATGAAGTTTGCGCACATGTTTCTTTAAGTCAATGTGGAGGGATTGAAGGATAAGAGGGTTTGTAAGGTGAATACCCTATAGTGAGTCGTATTAGTTGTCAGCCATTGCGGG
Fezf2	TTGCTAGCGTGGGCCAATTTGTGGAGGGATTGAAGGATAAGCACACGTGAAAGGCTTCTTGTCGTTGTGGATGTGGAGGGATTGAAGGATAATAGAGTTGATAGAGGGAGAACCCTATAGTGAGTCGTATTAGTTGTCAGCCATTGCGGG
Fezf2	TTGCTAGCGTGGGCCAATTTGTGGAGGGATTGAAGGATAACCTTAGCTTGGCCCCGGTGTCCCAAGAAAGAGGAGTAGTTGGTTGTTAGGAATAGAGTTGATAGAGGGAGAACCCTATAGTGAGTCGTATTAGTTGTCAGCCATTGCGGG
Fezf2	TTGCTAGCGTGGGCCAATTTGTGGAGGGATTGAAGGATAACCATGCTCCTGGGTGCTTTAATATACCAGCATGTGGAGGGATTGAAGGATAATAGAGTTGATAGAGGGAGAACCCTATAGTGAGTCGTATTAGTTGTCAGCCATTGCGGG
Fezf2	TTGCTAGCGTGGGCCAATTTAGAGTTGATAGAGGGAGAAAGCACTAATGGTTCTATTTATTGAGTCATATAGAGGGTTTGTAAGGTGAATAATGTGGAGGGATTGAAGGATACCCTATAGTGAGTCGTATTAGTTGTCAGCCATTGCGGG
Fezf2	TTGCTAGCGTGGGCCAATTTAGAGTTGATAGAGGGAGAAAGTTTATACGTGAGATCTGCTTGGGTTGGTAATAGAGTTGATAGAGGGAGAAAGAGGGTTTGTAAGGTGAATACCCTATAGTGAGTCGTATTAGTTGTCAGCCATTGCGGG
Fezf2	TTGCTAGCGTGGGCCAATTTAGAGTTGATAGAGGGAGAAATCCAGGTAGTTGAAGTAGTAGAGAGAGCCGAGAGGGTTTGTAAGGTGAATAAGGAGTAGTTGGTTGTTAGGACCCTATAGTGAGTCGTATTAGTTGTCAGCCATTGCGGG
Fezf2	TTGCTAGCGTGGGCCAATTTAGAGTTGATAGAGGGAGAAAGGCCTGGAATTAAATATGTTTCAGCGCACTATGTGGAGGGATTGAAGGATAATAGAGTTGATAGAGGGAGAACCCTATAGTGAGTCGTATTAGTTGTCAGCCATTGCGGG
Fezf2	TTGCTAGCGTGGGCCAATTGAGGGTTTGTAAGGTGAATAACGGAGGCTGCTCTTCCAGAACTCCGAGTAAATAGAGTTGATAGAGGGAGAAAGAGGGTTTGTAAGGTGAATACCCTATAGTGAGTCGTATTAGTTGTCAGCCATTGCGGG
Fezf2	TTGCTAGCGTGGGCCAATTTGTGGAGGGATTGAAGGATAATCTCTTCTGTCACATTTTGATGGCAAACATAGAGGGTTTGTAAGGTGAATAAGAGGGTTTGTAAGGTGAATACCCTATAGTGAGTCGTATTAGTTGTCAGCCATTGCGGG
Fezf2	TTGCTAGCGTGGGCCAATTTGTGGAGGGATTGAAGGATAACCCAAGAAAGTTACATTTGGGAAAGGAAAAAGGAGTAGTTGGTTGTTAGGAAGAGGGTTTGTAAGGTGAATACCCTATAGTGAGTCGTATTAGTTGTCAGCCATTGCGGG
Fezf2	TTGCTAGCGTGGGCCAATTGGAGTAGTTGGTTGTTAGGAAGATGACCCTGCCGGCGGGCAGCGCAGAAGGAGAGGGTTTGTAAGGTGAATAATAGAGTTGATAGAGGGAGAACCCTATAGTGAGTCGTATTAGTTGTCAGCCATTGCGGG
Fezf2	TTGCTAGCGTGGGCCAATTGGAGTAGTTGGTTGTTAGGAAGTGGGTGAGCTTGTGATTCTTGTAGTTCCCAGAGGGTTTGTAAGGTGAATAAGGAGTAGTTGGTTGTTAGGACCCTATAGTGAGTCGTATTAGTTGTCAGCCATTGCGGG
Fezf2	TTGCTAGCGTGGGCCAATTTGTGGAGGGATTGAAGGATAACGGTGGGACCCACGCTGTCATGAAGTTTGCAGAGGGTTTGTAAGGTGAATAATAGAGTTGATAGAGGGAGAACCCTATAGTGAGTCGTATTAGTTGTCAGCCATTGCGGG
Fezf2	TTGCTAGCGTGGGCCAATTTAGAGTTGATAGAGGGAGAAAAAAGGCGCTCGGGGCTCGGACGTCTTGGCCATGTGGAGGGATTGAAGGATAAGAGGGTTTGTAAGGTGAATACCCTATAGTGAGTCGTATTAGTTGTCAGCCATTGCGGG
Fezf2	TTGCTAGCGTGGGCCAATTTAGAGTTGATAGAGGGAGAAATCCTGGGTATGGATAATTTTGTGTCTGCAGATAGAGTTGATAGAGGGAGAAAGGAGTAGTTGGTTGTTAGGACCCTATAGTGAGTCGTATTAGTTGTCAGCCATTGCGGG
Fezf2	TTGCTAGCGTGGGCCAATTTGTGGAGGGATTGAAGGATAAGATAGTGCATTTGTACTGCTTCTCGCCGCTATGTGGAGGGATTGAAGGATAATAGAGTTGATAGAGGGAGAACCCTATAGTGAGTCGTATTAGTTGTCAGCCATTGCGGG
Fezf2	TTGCTAGCGTGGGCCAATTTAGAGTTGATAGAGGGAGAAAAAAGGAGGCAACTAGCGCCCGCGCTCCCTTAGGAGTAGTTGGTTGTTAGGAAGGAGTAGTTGGTTGTTAGGACCCTATAGTGAGTCGTATTAGTTGTCAGCCATTGCGGG
Fezf2	TTGCTAGCGTGGGCCAATTGGAGTAGTTGGTTGTTAGGAAAGCGGCGAGCAGAGGTTGAGCAGTTTCTTGAGAGGGTTTGTAAGGTGAATAAGAGGGTTTGTAAGGTGAATACCCTATAGTGAGTCGTATTAGTTGTCAGCCATTGCGGG
Fezf2	TTGCTAGCGTGGGCCAATTGAGGGTTTGTAAGGTGAATAAAGCGGTGGAGTCCAGGTAGTTGAAGTAGTAAGAGGGTTTGTAAGGTGAATAATAGAGTTGATAGAGGGAGAACCCTATAGTGAGTCGTATTAGTTGTCAGCCATTGCGGG
Fezf2	TTGCTAGCGTGGGCCAATTTAGAGTTGATAGAGGGAGAAAAGCACCTGCTCCAGTGGCGCATGCAAGCGCAGAGGGTTTGTAAGGTGAATAAGGAGTAGTTGGTTGTTAGGACCCTATAGTGAGTCGTATTAGTTGTCAGCCATTGCGGG
Fezf2	TTGCTAGCGTGGGCCAATTTAGAGTTGATAGAGGGAGAAATAACGCAGCAGGCCGGGGCTCGAAAGGCGCATAGAGTTGATAGAGGGAGAAATAGAGTTGATAGAGGGAGAACCCTATAGTGAGTCGTATTAGTTGTCAGCCATTGCGGG
Fezf2	TTGCTAGCGTGGGCCAATTGGAGTAGTTGGTTGTTAGGAAGTCTTGGCCATGATGCGCTCGATAGAGAAAATGTGGAGGGATTGAAGGATAAGGAGTAGTTGGTTGTTAGGACCCTATAGTGAGTCGTATTAGTTGTCAGCCATTGCGGG
Fezf2	TTGCTAGCGTGGGCCAATTTAGAGTTGATAGAGGGAGAAAGTGTGGACAGGCATGTGGCGGGTGAGGTTAAGAGGGTTTGTAAGGTGAATAATGTGGAGGGATTGAAGGATACCCTATAGTGAGTCGTATTAGTTGTCAGCCATTGCGGG
Fezf2	TTGCTAGCGTGGGCCAATTTAGAGTTGATAGAGGGAGAAAGTCATATATATGTAATATTCCGTGTTCGCTATGTGGAGGGATTGAAGGATAATAGAGTTGATAGAGGGAGAACCCTATAGTGAGTCGTATTAGTTGTCAGCCATTGCGGG
Fezf2	TTGCTAGCGTGGGCCAATTGAGGGTTTGTAAGGTGAATAATCAGCGCACTGGATTTAAATACGTTTCCTGAGGAGTAGTTGGTTGTTAGGAATGTGGAGGGATTGAAGGATACCCTATAGTGAGTCGTATTAGTTGTCAGCCATTGCGGG
Fezf2	TTGCTAGCGTGGGCCAATTTGTGGAGGGATTGAAGGATAAGGGCTCGGACGTCTTGGCCATGATGCGCTCAGGAGTAGTTGGTTGTTAGGAATGTGGAGGGATTGAAGGATACCCTATAGTGAGTCGTATTAGTTGTCAGCCATTGCGGG
Fezf2	TTGCTAGCGTGGGCCAATTTAGAGTTGATAGAGGGAGAAAGAGCTGACCTCGTGGCGAGGGGATGGGGAAAGGAGTAGTTGGTTGTTAGGAATAGAGTTGATAGAGGGAGAACCCTATAGTGAGTCGTATTAGTTGTCAGCCATTGCGGG
Fezf2	TTGCTAGCGTGGGCCAATTGGAGTAGTTGGTTGTTAGGAATTCGGCCTTGCAGCACACGCCACAGTTGGTAGAGGGTTTGTAAGGTGAATAATGTGGAGGGATTGAAGGATACCCTATAGTGAGTCGTATTAGTTGTCAGCCATTGCGGG
Fezf2	TTGCTAGCGTGGGCCAATTGAGGGTTTGTAAGGTGAATAAACATTCAGCTGACATCACATGAAGTCACTTATAGAGTTGATAGAGGGAGAAATGTGGAGGGATTGAAGGATACCCTATAGTGAGTCGTATTAGTTGTCAGCCATTGCGGG
Fezf2	TTGCTAGCGTGGGCCAATTGAGGGTTTGTAAGGTGAATAATAAATATGTTTCAGCGCACTGGATTTAAATAGGAGTAGTTGGTTGTTAGGAATGTGGAGGGATTGAAGGATACCCTATAGTGAGTCGTATTAGTTGTCAGCCATTGCGGG
Fezf2	TTGCTAGCGTGGGCCAATTGGAGTAGTTGGTTGTTAGGAAGCCGCAAGTGGCACACGTGAAAGGCTTCTTAGGAGTAGTTGGTTGTTAGGAATGTGGAGGGATTGAAGGATACCCTATAGTGAGTCGTATTAGTTGTCAGCCATTGCGGG
Fezf2	TTGCTAGCGTGGGCCAATTTAGAGTTGATAGAGGGAGAAAAACTTGTCCGCAGCCAGGCTGGCCAGTTTGATAGAGTTGATAGAGGGAGAAAGAGGGTTTGTAAGGTGAATACCCTATAGTGAGTCGTATTAGTTGTCAGCCATTGCGGG
Fezf2	TTGCTAGCGTGGGCCAATTTGTGGAGGGATTGAAGGATAAACGCGTTTGTGCCGGTCATCGAGGACACGTAGAGGGTTTGTAAGGTGAATAAGAGGGTTTGTAAGGTGAATACCCTATAGTGAGTCGTATTAGTTGTCAGCCATTGCGGG
Fezf2	TTGCTAGCGTGGGCCAATTTAGAGTTGATAGAGGGAGAAACACGCTGTCATGAAGTTTGCGCACATGTTTAGGAGTAGTTGGTTGTTAGGAAGGAGTAGTTGGTTGTTAGGACCCTATAGTGAGTCGTATTAGTTGTCAGCCATTGCGGG
Fezf2	TTGCTAGCGTGGGCCAATTTAGAGTTGATAGAGGGAGAAAGATAGAGAAAGCTAGTGTTTTAGAAGTGGCATAGAGTTGATAGAGGGAGAAAGAGGGTTTGTAAGGTGAATACCCTATAGTGAGTCGTATTAGTTGTCAGCCATTGCGGG
Fezf2	TTGCTAGCGTGGGCCAATTTGTGGAGGGATTGAAGGATAACACCTCGTAGCCTAGAGGCTGGAGAGGGATATAGAGTTGATAGAGGGAGAAAGAGGGTTTGTAAGGTGAATACCCTATAGTGAGTCGTATTAGTTGTCAGCCATTGCGGG
Fezf2	TTGCTAGCGTGGGCCAATTGAGGGTTTGTAAGGTGAATAAGCCCCGGTGTCCCAAGAAAGTTACATTTGGAGAGGGTTTGTAAGGTGAATAAGGAGTAGTTGGTTGTTAGGACCCTATAGTGAGTCGTATTAGTTGTCAGCCATTGCGGG
Fezf2	TTGCTAGCGTGGGCCAATTGGAGTAGTTGGTTGTTAGGAATTGTACTGCTTCTCGCCGCTGTGGGTGAGCATAGAGTTGATAGAGGGAGAAATAGAGTTGATAGAGGGAGAACCCTATAGTGAGTCGTATTAGTTGTCAGCCATTGCGGG
Fezf2	TTGCTAGCGTGGGCCAATTTGTGGAGGGATTGAAGGATAAGTCGTTGTGGGTGTGCATGTGGAAGGTCAGAGGAGTAGTTGGTTGTTAGGAAGGAGTAGTTGGTTGTTAGGACCCTATAGTGAGTCGTATTAGTTGTCAGCCATTGCGGG
Fezf2	TTGCTAGCGTGGGCCAATTGAGGGTTTGTAAGGTGAATAAGAGAGAGCCGCTGGCAGGCAGCCCCACAGCAGAGGGTTTGTAAGGTGAATAATGTGGAGGGATTGAAGGATACCCTATAGTGAGTCGTATTAGTTGTCAGCCATTGCGGG
Fezf2	TTGCTAGCGTGGGCCAATTGAGGGTTTGTAAGGTGAATAAGACATGGGCGGCGGCGCGACTCCCGTTGAGATAGAGTTGATAGAGGGAGAAATAGAGTTGATAGAGGGAGAACCCTATAGTGAGTCGTATTAGTTGTCAGCCATTGCGGG
Fezf2	TTGCTAGCGTGGGCCAATTTAGAGTTGATAGAGGGAGAAACTGTGCGTTGAGGAGGCCGGATGGGAAAAGAGGAGTAGTTGGTTGTTAGGAATGTGGAGGGATTGAAGGATACCCTATAGTGAGTCGTATTAGTTGTCAGCCATTGCGGG
Fezf2	TTGCTAGCGTGGGCCAATTTGTGGAGGGATTGAAGGATAACAGGCTGGGATTAAAAGCCGGCTGCCTGAGAGGAGTAGTTGGTTGTTAGGAAGAGGGTTTGTAAGGTGAATACCCTATAGTGAGTCGTATTAGTTGTCAGCCATTGCGGG
Fezf2	TTGCTAGCGTGGGCCAATTGAGGGTTTGTAAGGTGAATAAGATGGCAGGGGCATCACGCTCTTCTGGGCGATGTGGAGGGATTGAAGGATAAGGAGTAGTTGGTTGTTAGGACCCTATAGTGAGTCGTATTAGTTGTCAGCCATTGCGGG
Fezf2	TTGCTAGCGTGGGCCAATTGAGGGTTTGTAAGGTGAATAAATGCAGCGTGTCTCTTCTGTCACATTTTGAATGTGGAGGGATTGAAGGATAATGTGGAGGGATTGAAGGATACCCTATAGTGAGTCGTATTAGTTGTCAGCCATTGCGGG
Fezf2	TTGCTAGCGTGGGCCAATTGAGGGTTTGTAAGGTGAATAAATTGTAGACCTGATGGAAGGCCTTGTTACAATAGAGTTGATAGAGGGAGAAATGTGGAGGGATTGAAGGATACCCTATAGTGAGTCGTATTAGTTGTCAGCCATTGCGGG
Fezf2	TTGCTAGCGTGGGCCAATTGAGGGTTTGTAAGGTGAATAAAAGAAGACGCGCACTAATGGTTCTATTTATATAGAGTTGATAGAGGGAGAAAGAGGGTTTGTAAGGTGAATACCCTATAGTGAGTCGTATTAGTTGTCAGCCATTGCGGG
Fezf2	TTGCTAGCGTGGGCCAATTGGAGTAGTTGGTTGTTAGGAATCTAGCTCCGGTGTGGACAGGCATGTGGCGAGAGGGTTTGTAAGGTGAATAATAGAGTTGATAGAGGGAGAACCCTATAGTGAGTCGTATTAGTTGTCAGCCATTGCGGG
Fezf2	TTGCTAGCGTGGGCCAATTGGAGTAGTTGGTTGTTAGGAACCGCGTGGATGCGGATGTGCGTGTTGAGCGAGGAGTAGTTGGTTGTTAGGAATAGAGTTGATAGAGGGAGAACCCTATAGTGAGTCGTATTAGTTGTCAGCCATTGCGGG
Fezf2	TTGCTAGCGTGGGCCAATTGGAGTAGTTGGTTGTTAGGAACCTCCTTCTTTGGATTTGTTGAGCTGACCTATAGAGTTGATAGAGGGAGAAAGGAGTAGTTGGTTGTTAGGACCCTATAGTGAGTCGTATTAGTTGTCAGCCATTGCGGG
Fezf2	TTGCTAGCGTGGGCCAATTGGAGTAGTTGGTTGTTAGGAATTACATTTGGGAAAGGAAAAGCTATAAATGATGTGGAGGGATTGAAGGATAAGAGGGTTTGTAAGGTGAATACCCTATAGTGAGTCGTATTAGTTGTCAGCCATTGCGGG
Fezf2	TTGCTAGCGTGGGCCAATTTGTGGAGGGATTGAAGGATAACGTGTTCGCTTGTACAGGAGAGATTACAAGAGGAGTAGTTGGTTGTTAGGAATGTGGAGGGATTGAAGGATACCCTATAGTGAGTCGTATTAGTTGTCAGCCATTGCGGG
Fezf2	TTGCTAGCGTGGGCCAATTTGTGGAGGGATTGAAGGATAACCCCACCGCCAAGGAGATGCGTTCCGAGCCATGTGGAGGGATTGAAGGATAATAGAGTTGATAGAGGGAGAACCCTATAGTGAGTCGTATTAGTTGTCAGCCATTGCGGG
Fezf2	TTGCTAGCGTGGGCCAATTTGTGGAGGGATTGAAGGATAAACTAGCGCCCGCGCTCCCTTCGGGAAAGTGAGGAGTAGTTGGTTGTTAGGAAGGAGTAGTTGGTTGTTAGGACCCTATAGTGAGTCGTATTAGTTGTCAGCCATTGCGGG
Fezf2	TTGCTAGCGTGGGCCAATTTAGAGTTGATAGAGGGAGAAATGGAGCTGCGATTGAAGGCTTTGCCGCACTATGTGGAGGGATTGAAGGATAATGTGGAGGGATTGAAGGATACCCTATAGTGAGTCGTATTAGTTGTCAGCCATTGCGGG
Fezf2	TTGCTAGCGTGGGCCAATTTAGAGTTGATAGAGGGAGAAAAATGTACAAAGGTGGGAGCCACGCGTTTGTAGGAGTAGTTGGTTGTTAGGAAGGAGTAGTTGGTTGTTAGGACCCTATAGTGAGTCGTATTAGTTGTCAGCCATTGCGGG
Fezf2	TTGCTAGCGTGGGCCAATTTAGAGTTGATAGAGGGAGAAAGAAGTGGAATGACATGGGCGGCGGCGCGACAGAGGGTTTGTAAGGTGAATAAGGAGTAGTTGGTTGTTAGGACCCTATAGTGAGTCGTATTAGTTGTCAGCCATTGCGGG
Fezf2	TTGCTAGCGTGGGCCAATTGAGGGTTTGTAAGGTGAATAAGGATGGGGAAAAGAAGACGCGCACTAATGGATAGAGTTGATAGAGGGAGAAAGAGGGTTTGTAAGGTGAATACCCTATAGTGAGTCGTATTAGTTGTCAGCCATTGCGGG
Fezf2	TTGCTAGCGTGGGCCAATTTGTGGAGGGATTGAAGGATAATGAAGTAGTAGAGAGAGCCGCTGGCAGGCAAGAGGGTTTGTAAGGTGAATAATAGAGTTGATAGAGGGAGAACCCTATAGTGAGTCGTATTAGTTGTCAGCCATTGCGGG
Fezf2	TTGCTAGCGTGGGCCAATTTAGAGTTGATAGAGGGAGAAAGCAGACGAAGGGCTTGTAGCCCGCGTGGATATGTGGAGGGATTGAAGGATAAGAGGGTTTGTAAGGTGAATACCCTATAGTGAGTCGTATTAGTTGTCAGCCATTGCGGG
Fezf2	TTGCTAGCGTGGGCCAATTTGTGGAGGGATTGAAGGATAACCTAGAGGCTGGAGAGGGATCATACAGGGCAGGAGTAGTTGGTTGTTAGGAAGAGGGTTTGTAAGGTGAATACCCTATAGTGAGTCGTATTAGTTGTCAGCCATTGCGGG
Fezf2	TTGCTAGCGTGGGCCAATTTGTGGAGGGATTGAAGGATAACTCCGAGTAACTGAGCAGCGTCTTGGACGGAGGAGTAGTTGGTTGTTAGGAATGTGGAGGGATTGAAGGATACCCTATAGTGAGTCGTATTAGTTGTCAGCCATTGCGGG
Fezf2	TTGCTAGCGTGGGCCAATTGAGGGTTTGTAAGGTGAATAATCTCGCCGCTGTGGGTGAGCTTGTGATTCTAGAGGGTTTGTAAGGTGAATAAGGAGTAGTTGGTTGTTAGGACCCTATAGTGAGTCGTATTAGTTGTCAGCCATTGCGGG
Fezf2	TTGCTAGCGTGGGCCAATTTGTGGAGGGATTGAAGGATAATGGCAGGCAGCCCCACAGCCTGGTTGATGAAGGAGTAGTTGGTTGTTAGGAATGTGGAGGGATTGAAGGATACCCTATAGTGAGTCGTATTAGTTGTCAGCCATTGCGGG
Fezf2	TTGCTAGCGTGGGCCAATTTGTGGAGGGATTGAAGGATAAGGTGGGAGCCACGCGTTTGTGCCGGTCATCAGGAGTAGTTGGTTGTTAGGAATGTGGAGGGATTGAAGGATACCCTATAGTGAGTCGTATTAGTTGTCAGCCATTGCGGG
Fezf2	TTGCTAGCGTGGGCCAATTGAGGGTTTGTAAGGTGAATAAGTGTCTGCAGAGAGTGCTGGCCTGGCGGAAATGTGGAGGGATTGAAGGATAAGAGGGTTTGTAAGGTGAATACCCTATAGTGAGTCGTATTAGTTGTCAGCCATTGCGGG
Fezf2	TTGCTAGCGTGGGCCAATTTAGAGTTGATAGAGGGAGAAACACATTTTGATGGCAAACATCTTCCCCTCCATGTGGAGGGATTGAAGGATAAGGAGTAGTTGGTTGTTAGGACCCTATAGTGAGTCGTATTAGTTGTCAGCCATTGCGGG
Fezf2	TTGCTAGCGTGGGCCAATTGAGGGTTTGTAAGGTGAATAACAGGGCAGGAAGAACGGACAAGGCAGTAGCATGTGGAGGGATTGAAGGATAAGAGGGTTTGTAAGGTGAATACCCTATAGTGAGTCGTATTAGTTGTCAGCCATTGCGGG
Fezf2	TTGCTAGCGTGGGCCAATTGAGGGTTTGTAAGGTGAATAACAGCCAGGCTGGCCAGTTTGGCGTTCTCCAATAGAGTTGATAGAGGGAGAAATGTGGAGGGATTGAAGGATACCCTATAGTGAGTCGTATTAGTTGTCAGCCATTGCGGG
Fezf2	TTGCTAGCGTGGGCCAATTGGAGTAGTTGGTTGTTAGGAAGGCTTGTAGCCCGCGTGGATGCGGATGTGCATAGAGTTGATAGAGGGAGAAAGAGGGTTTGTAAGGTGAATACCCTATAGTGAGTCGTATTAGTTGTCAGCCATTGCGGG
Fezf2	TTGCTAGCGTGGGCCAATTGGAGTAGTTGGTTGTTAGGAAGGGCACCATGGTCTCCAGGGAAGCTGAGCTAGAGGGTTTGTAAGGTGAATAATAGAGTTGATAGAGGGAGAACCCTATAGTGAGTCGTATTAGTTGTCAGCCATTGCGGG
Fezf2	TTGCTAGCGTGGGCCAATTTAGAGTTGATAGAGGGAGAAAACACAAACGGTCTAGCTCCGGTGTGGACAGATAGAGTTGATAGAGGGAGAAATAGAGTTGATAGAGGGAGAACCCTATAGTGAGTCGTATTAGTTGTCAGCCATTGCGGG
Flt1	TTGCTAGCGTGGGCCAATTAGTGTGGGATTGATGAGATAAAAGAGCTTTTGCGAATGGACAAAGATGTCTATGTGGAGGGATTGAAGGATAAGGGTTGATTAGTGGTAGAAACCCTATAGTGAGTCGTATTAGTTGTCAGCCATTGCGGG
Flt1	TTGCTAGCGTGGGCCAATTGGGTTGATTAGTGGTAGAAAAGCCTGCGCCGTGTCCAAGGTCAAGGTGCTGAATAGGAAATGGTGGTAGTGTAATAGGAAATGGTGGTAGTGTCCCTATAGTGAGTCGTATTAGTTGTCAGCCATTGCGGG
Flt1	TTGCTAGCGTGGGCCAATTTGTGGAGGGATTGAAGGATAAAAGAGAGTCTGGCCTGCTTGCATGACATGCAAGTGTGGGATTGATGAGATAAATAGGAAATGGTGGTAGTGTCCCTATAGTGAGTCGTATTAGTTGTCAGCCATTGCGGG
Flt1	TTGCTAGCGTGGGCCAATTAGTGTGGGATTGATGAGATAAGGCCTGCTTGCATGACATGCTGGGTGCCTTATGTGGAGGGATTGAAGGATAATGTGGAGGGATTGAAGGATACCCTATAGTGAGTCGTATTAGTTGTCAGCCATTGCGGG
Flt1	TTGCTAGCGTGGGCCAATTATAGGAAATGGTGGTAGTGTAAAGCCATTCGGCACATCTGTGACATAAAATAGGGTTGATTAGTGGTAGAAAAATAGGAAATGGTGGTAGTGTCCCTATAGTGAGTCGTATTAGTTGTCAGCCATTGCGGG
Flt1	TTGCTAGCGTGGGCCAATTGGGTTGATTAGTGGTAGAAAACGTCCTTGAAAAGGTCCTCAGAGAAGGTGGAATAGGAAATGGTGGTAGTGTAATAGGAAATGGTGGTAGTGTCCCTATAGTGAGTCGTATTAGTTGTCAGCCATTGCGGG
Flt1	TTGCTAGCGTGGGCCAATTGGGTTGATTAGTGGTAGAAAAGTCTGAGAGTCAGCCACCACCAATGTGCTAAATAGGAAATGGTGGTAGTGTATGTGGAGGGATTGAAGGATACCCTATAGTGAGTCGTATTAGTTGTCAGCCATTGCGGG
Flt1	TTGCTAGCGTGGGCCAATTTGTGGAGGGATTGAAGGATAATGTAGGGAGGTATCTACAGGTGTAGAGGCCATGTGGAGGGATTGAAGGATAAGGGTTGATTAGTGGTAGAAACCCTATAGTGAGTCGTATTAGTTGTCAGCCATTGCGGG
Flt1	TTGCTAGCGTGGGCCAATTAGTGTGGGATTGATGAGATAAGAGGAGTACAACACCACGGAGTTGTAGTCTAGGGTTGATTAGTGGTAGAAAATGTGGAGGGATTGAAGGATACCCTATAGTGAGTCGTATTAGTTGTCAGCCATTGCGGG
Flt1	TTGCTAGCGTGGGCCAATTAGTGTGGGATTGATGAGATAACTCCGGGGTTCTCATCCGCATGCCTTCCTTAGGGTTGATTAGTGGTAGAAAAGGGTTGATTAGTGGTAGAAACCCTATAGTGAGTCGTATTAGTTGTCAGCCATTGCGGG
Flt1	TTGCTAGCGTGGGCCAATTGGGTTGATTAGTGGTAGAAAACCATGGTGAGGGGCTGCTTGGAGATCTCACAGGGTTGATTAGTGGTAGAAAATGTGGAGGGATTGAAGGATACCCTATAGTGAGTCGTATTAGTTGTCAGCCATTGCGGG
Flt1	TTGCTAGCGTGGGCCAATTAGTGTGGGATTGATGAGATAATGAAGTAAAGAGAAGCCAGTGAGGTCCCAAATGTGGAGGGATTGAAGGATAATGTGGAGGGATTGAAGGATACCCTATAGTGAGTCGTATTAGTTGTCAGCCATTGCGGG
Flt1	TTGCTAGCGTGGGCCAATTGGGTTGATTAGTGGTAGAAAAGAGCCGGTCCCCTCCTGCTTCTGCTTGGCGATGTGGAGGGATTGAAGGATAAGGGTTGATTAGTGGTAGAAACCCTATAGTGAGTCGTATTAGTTGTCAGCCATTGCGGG
Flt1	TTGCTAGCGTGGGCCAATTGGGTTGATTAGTGGTAGAAAATGACGTCACCCGGCAGGGGATGATGAGCTGAATAGGAAATGGTGGTAGTGTATGTGGAGGGATTGAAGGATACCCTATAGTGAGTCGTATTAGTTGTCAGCCATTGCGGG
Flt1	TTGCTAGCGTGGGCCAATTATAGGAAATGGTGGTAGTGTAGTACCAAATAGCGAGCAGACTTCAATGTTGAGGGTTGATTAGTGGTAGAAAAATAGGAAATGGTGGTAGTGTCCCTATAGTGAGTCGTATTAGTTGTCAGCCATTGCGGG
Flt1	TTGCTAGCGTGGGCCAATTGGGTTGATTAGTGGTAGAAAAGAAACAGCGGAGGCCAGGAGTGAGAAGTCAAGGGTTGATTAGTGGTAGAAAAATAGGAAATGGTGGTAGTGTCCCTATAGTGAGTCGTATTAGTTGTCAGCCATTGCGGG
Flt1	TTGCTAGCGTGGGCCAATTAGTGTGGGATTGATGAGATAAAACTATAGCTGGGACAACCACTCTGCCTCTAAGTGTGGGATTGATGAGATAAATAGGAAATGGTGGTAGTGTCCCTATAGTGAGTCGTATTAGTTGTCAGCCATTGCGGG
Flt1	TTGCTAGCGTGGGCCAATTAGTGTGGGATTGATGAGATAAAGACCCCAAAGAGCGGGCACCCTTTTCTACATGTGGAGGGATTGAAGGATAAATAGGAAATGGTGGTAGTGTCCCTATAGTGAGTCGTATTAGTTGTCAGCCATTGCGGG
Flt1	TTGCTAGCGTGGGCCAATTAGTGTGGGATTGATGAGATAATTGAAGGCCCGGCAGCTGTAGATTCCAGGGATGTGGAGGGATTGAAGGATAAGGGTTGATTAGTGGTAGAAACCCTATAGTGAGTCGTATTAGTTGTCAGCCATTGCGGG
Flt1	TTGCTAGCGTGGGCCAATTTGTGGAGGGATTGAAGGATAATGTCCCAGCAGCTGACCATGGTGAGCAAGAATGTGGAGGGATTGAAGGATAAGGGTTGATTAGTGGTAGAAACCCTATAGTGAGTCGTATTAGTTGTCAGCCATTGCGGG
Flt1	TTGCTAGCGTGGGCCAATTATAGGAAATGGTGGTAGTGTAAAATCCATGATGAAGTAAAGAGAAGCCAGTAGGGTTGATTAGTGGTAGAAAAAGTGTGGGATTGATGAGATACCCTATAGTGAGTCGTATTAGTTGTCAGCCATTGCGGG
Flt1	TTGCTAGCGTGGGCCAATTGGGTTGATTAGTGGTAGAAAACACGTTTGCTCTTGAGGTAGTTGGACAGGTAGGGTTGATTAGTGGTAGAAAAATAGGAAATGGTGGTAGTGTCCCTATAGTGAGTCGTATTAGTTGTCAGCCATTGCGGG
Flt1	TTGCTAGCGTGGGCCAATTATAGGAAATGGTGGTAGTGTATTGCTTTTACTCGCTATTCTCAAGTCTATCAATAGGAAATGGTGGTAGTGTAAGTGTGGGATTGATGAGATACCCTATAGTGAGTCGTATTAGTTGTCAGCCATTGCGGG
Flt1	TTGCTAGCGTGGGCCAATTAGTGTGGGATTGATGAGATAACCTCTTTCAACATCTTCACAGCCACAGTCCAGGGTTGATTAGTGGTAGAAAAATAGGAAATGGTGGTAGTGTCCCTATAGTGAGTCGTATTAGTTGTCAGCCATTGCGGG
Flt1	TTGCTAGCGTGGGCCAATTAGTGTGGGATTGATGAGATAATTGCCCATCAGGGGTAAGAGTATCAAATGGAATAGGAAATGGTGGTAGTGTAAGTGTGGGATTGATGAGATACCCTATAGTGAGTCGTATTAGTTGTCAGCCATTGCGGG
Flt1	TTGCTAGCGTGGGCCAATTATAGGAAATGGTGGTAGTGTAAAGCGTTTACATATCTCACATCATCAGAGCAAGTGTGGGATTGATGAGATAAGGGTTGATTAGTGGTAGAAACCCTATAGTGAGTCGTATTAGTTGTCAGCCATTGCGGG
Flt1	TTGCTAGCGTGGGCCAATTATAGGAAATGGTGGTAGTGTACAGGCCAAAGTCGCAAATCTTCACCACATTAAGTGTGGGATTGATGAGATAAATAGGAAATGGTGGTAGTGTCCCTATAGTGAGTCGTATTAGTTGTCAGCCATTGCGGG
Flt1	TTGCTAGCGTGGGCCAATTTGTGGAGGGATTGAAGGATAAAAAGATGTCTTTGGCCAGCCCTACCTGATTAATAGGAAATGGTGGTAGTGTATGTGGAGGGATTGAAGGATACCCTATAGTGAGTCGTATTAGTTGTCAGCCATTGCGGG
Flt1	TTGCTAGCGTGGGCCAATTTGTGGAGGGATTGAAGGATAATTCTCGCTGCCAGGTCCCGATGAATGCACTATGTGGAGGGATTGAAGGATAAAGTGTGGGATTGATGAGATACCCTATAGTGAGTCGTATTAGTTGTCAGCCATTGCGGG
Flt1	TTGCTAGCGTGGGCCAATTGGGTTGATTAGTGGTAGAAAAGGGCTCGGCGGGCGTATTTGGACATCTAGGAGGGTTGATTAGTGGTAGAAAATGTGGAGGGATTGAAGGATACCCTATAGTGAGTCGTATTAGTTGTCAGCCATTGCGGG
Flt1	TTGCTAGCGTGGGCCAATTGGGTTGATTAGTGGTAGAAAACTGCCCAGCTGTGACCGGCTCCGGCAGGTGAGGGTTGATTAGTGGTAGAAAAATAGGAAATGGTGGTAGTGTCCCTATAGTGAGTCGTATTAGTTGTCAGCCATTGCGGG
Flt1	TTGCTAGCGTGGGCCAATTGGGTTGATTAGTGGTAGAAAAATAATCAGGGTTCTTATAAATATCCCGGGCAATAGGAAATGGTGGTAGTGTAAGTGTGGGATTGATGAGATACCCTATAGTGAGTCGTATTAGTTGTCAGCCATTGCGGG
Flt1	TTGCTAGCGTGGGCCAATTGGGTTGATTAGTGGTAGAAAACTAGCCGCTGCGCTTGAGTCCCGGAGCCCGATGTGGAGGGATTGAAGGATAAAGTGTGGGATTGATGAGATACCCTATAGTGAGTCGTATTAGTTGTCAGCCATTGCGGG
Flt1	TTGCTAGCGTGGGCCAATTGGGTTGATTAGTGGTAGAAAAGCCCGGTCAGAGAATTAAGTGGCTAGCATGAGGGTTGATTAGTGGTAGAAAAGGGTTGATTAGTGGTAGAAACCCTATAGTGAGTCGTATTAGTTGTCAGCCATTGCGGG
Flt1	TTGCTAGCGTGGGCCAATTTGTGGAGGGATTGAAGGATAACAATGTGCTAACCGTCTTATTTGTTCCTTCAAGTGTGGGATTGATGAGATAATGTGGAGGGATTGAAGGATACCCTATAGTGAGTCGTATTAGTTGTCAGCCATTGCGGG
Flt1	TTGCTAGCGTGGGCCAATTGGGTTGATTAGTGGTAGAAAACCAGTGTGGCTAGAAGCCCTTTCCTACTTGAGGGTTGATTAGTGGTAGAAAATGTGGAGGGATTGAAGGATACCCTATAGTGAGTCGTATTAGTTGTCAGCCATTGCGGG
Flt1	TTGCTAGCGTGGGCCAATTATAGGAAATGGTGGTAGTGTATCACATCTTTGATAATTAATGAGTAGCCATATGTGGAGGGATTGAAGGATAAATAGGAAATGGTGGTAGTGTCCCTATAGTGAGTCGTATTAGTTGTCAGCCATTGCGGG
Flt1	TTGCTAGCGTGGGCCAATTAGTGTGGGATTGATGAGATAATCCATATGCAAGGCTGCGTCCTTGTTGAGAAATAGGAAATGGTGGTAGTGTAAGTGTGGGATTGATGAGATACCCTATAGTGAGTCGTATTAGTTGTCAGCCATTGCGGG
Flt1	TTGCTAGCGTGGGCCAATTTGTGGAGGGATTGAAGGATAATTTGAAGCAGGTGTGGCGCTTCCGAATCTCAATAGGAAATGGTGGTAGTGTATGTGGAGGGATTGAAGGATACCCTATAGTGAGTCGTATTAGTTGTCAGCCATTGCGGG
Flt1	TTGCTAGCGTGGGCCAATTTGTGGAGGGATTGAAGGATAATTCCAGGCTCATGAATTTGAAAGCGTTTACAATAGGAAATGGTGGTAGTGTATGTGGAGGGATTGAAGGATACCCTATAGTGAGTCGTATTAGTTGTCAGCCATTGCGGG
Flt1	TTGCTAGCGTGGGCCAATTGGGTTGATTAGTGGTAGAAAAGGGGCTGGTGAGAAGCTTTAGGCGGGCGGGATGTGGAGGGATTGAAGGATAAAGTGTGGGATTGATGAGATACCCTATAGTGAGTCGTATTAGTTGTCAGCCATTGCGGG
Flt1	TTGCTAGCGTGGGCCAATTTGTGGAGGGATTGAAGGATAACTGTTTAAAATGTGGCTTTTGAGCCCATCAAAGTGTGGGATTGATGAGATAATGTGGAGGGATTGAAGGATACCCTATAGTGAGTCGTATTAGTTGTCAGCCATTGCGGG
Flt1	TTGCTAGCGTGGGCCAATTAGTGTGGGATTGATGAGATAACTGCAGGCTGTCTCAGTGGGGATTGCACTGATGTGGAGGGATTGAAGGATAATGTGGAGGGATTGAAGGATACCCTATAGTGAGTCGTATTAGTTGTCAGCCATTGCGGG
Flt1	TTGCTAGCGTGGGCCAATTTGTGGAGGGATTGAAGGATAAGGACCGTCTTCCTGCTGTGGTTTCCTGCACAAGTGTGGGATTGATGAGATAAAGTGTGGGATTGATGAGATACCCTATAGTGAGTCGTATTAGTTGTCAGCCATTGCGGG
Flt1	TTGCTAGCGTGGGCCAATTTGTGGAGGGATTGAAGGATAAAGTGATTGTGGTGACAGGGGTGCCAGAGCCAAGTGTGGGATTGATGAGATAATGTGGAGGGATTGAAGGATACCCTATAGTGAGTCGTATTAGTTGTCAGCCATTGCGGG
Flt1	TTGCTAGCGTGGGCCAATTGGGTTGATTAGTGGTAGAAAAACCCTGAGCCATATCCTGTGAGAAGCAGACATGTGGAGGGATTGAAGGATAAATAGGAAATGGTGGTAGTGTCCCTATAGTGAGTCGTATTAGTTGTCAGCCATTGCGGG
Flt1	TTGCTAGCGTGGGCCAATTAGTGTGGGATTGATGAGATAATTTAAGATTAACTGTGGTTCCCGAGAACATAAGTGTGGGATTGATGAGATAAATAGGAAATGGTGGTAGTGTCCCTATAGTGAGTCGTATTAGTTGTCAGCCATTGCGGG
Flt1	TTGCTAGCGTGGGCCAATTGGGTTGATTAGTGGTAGAAAAAGCCTCTGTCTCATCGCCTGACTTACACACATGTGGAGGGATTGAAGGATAAAGTGTGGGATTGATGAGATACCCTATAGTGAGTCGTATTAGTTGTCAGCCATTGCGGG
Flt1	TTGCTAGCGTGGGCCAATTATAGGAAATGGTGGTAGTGTAAGGTCAGTGCATGCAGCCATGAGCTAATGGATGTGGAGGGATTGAAGGATAAAGTGTGGGATTGATGAGATACCCTATAGTGAGTCGTATTAGTTGTCAGCCATTGCGGG
Flt1	TTGCTAGCGTGGGCCAATTAGTGTGGGATTGATGAGATAATTTGTCTGGTACAGGTGCCCGTTGACGGTGAATAGGAAATGGTGGTAGTGTATGTGGAGGGATTGAAGGATACCCTATAGTGAGTCGTATTAGTTGTCAGCCATTGCGGG
Flt1	TTGCTAGCGTGGGCCAATTTGTGGAGGGATTGAAGGATAACTCTTTGGGGTCTTTGTGCCAGCAATCCAAAAGTGTGGGATTGATGAGATAAAGTGTGGGATTGATGAGATACCCTATAGTGAGTCGTATTAGTTGTCAGCCATTGCGGG
Flt1	TTGCTAGCGTGGGCCAATTATAGGAAATGGTGGTAGTGTATTAAGCAGAACCAGAGAATCCCGATAGCTTAAGTGTGGGATTGATGAGATAAATAGGAAATGGTGGTAGTGTCCCTATAGTGAGTCGTATTAGTTGTCAGCCATTGCGGG
Flt1	TTGCTAGCGTGGGCCAATTATAGGAAATGGTGGTAGTGTAGTTGACGGTGGCTTCGCAGTTCAGCAGTCCATGTGGAGGGATTGAAGGATAAAGTGTGGGATTGATGAGATACCCTATAGTGAGTCGTATTAGTTGTCAGCCATTGCGGG
Flt1	TTGCTAGCGTGGGCCAATTAGTGTGGGATTGATGAGATAAAAAGAGGGTCGCAGCCACGCATGTGCACGTAATAGGAAATGGTGGTAGTGTAGGGTTGATTAGTGGTAGAAACCCTATAGTGAGTCGTATTAGTTGTCAGCCATTGCGGG
Flt1	TTGCTAGCGTGGGCCAATTGGGTTGATTAGTGGTAGAAAACGGTGAAAGCTCCTCAAAGGTTTTGATTCTAGGGTTGATTAGTGGTAGAAAATGTGGAGGGATTGAAGGATACCCTATAGTGAGTCGTATTAGTTGTCAGCCATTGCGGG
Flt1	TTGCTAGCGTGGGCCAATTGGGTTGATTAGTGGTAGAAAAACCCCTTTTCTAGACCATGACTCTTAACTCAAGTGTGGGATTGATGAGATAAGGGTTGATTAGTGGTAGAAACCCTATAGTGAGTCGTATTAGTTGTCAGCCATTGCGGG
Flt1	TTGCTAGCGTGGGCCAATTGGGTTGATTAGTGGTAGAAAAACTGTGGTTCCCGAGAACATGTGCCCTGGTAATAGGAAATGGTGGTAGTGTAGGGTTGATTAGTGGTAGAAACCCTATAGTGAGTCGTATTAGTTGTCAGCCATTGCGGG
Flt1	TTGCTAGCGTGGGCCAATTAGTGTGGGATTGATGAGATAACCTAAGTTGCTGCTGGGATCCAGGATAAAGAAGTGTGGGATTGATGAGATAAATAGGAAATGGTGGTAGTGTCCCTATAGTGAGTCGTATTAGTTGTCAGCCATTGCGGG
Flt1	TTGCTAGCGTGGGCCAATTAGTGTGGGATTGATGAGATAAGGAAGCGAGGACACGGACTTTTCGTAGATCATGTGGAGGGATTGAAGGATAAGGGTTGATTAGTGGTAGAAACCCTATAGTGAGTCGTATTAGTTGTCAGCCATTGCGGG
Flt1	TTGCTAGCGTGGGCCAATTATAGGAAATGGTGGTAGTGTATACGTTGCATTTGCTATTATAAAGCCTCTCAAGTGTGGGATTGATGAGATAAGGGTTGATTAGTGGTAGAAACCCTATAGTGAGTCGTATTAGTTGTCAGCCATTGCGGG
Flt1	TTGCTAGCGTGGGCCAATTAGTGTGGGATTGATGAGATAATAGGCTCCAAAGCTAAGTCTTTAAGCAGAAAGGGTTGATTAGTGGTAGAAAAAGTGTGGGATTGATGAGATACCCTATAGTGAGTCGTATTAGTTGTCAGCCATTGCGGG
Flt1	TTGCTAGCGTGGGCCAATTATAGGAAATGGTGGTAGTGTATCCTGGTCCTAAAATAATTCCCGGTTCTTGATGTGGAGGGATTGAAGGATAAGGGTTGATTAGTGGTAGAAACCCTATAGTGAGTCGTATTAGTTGTCAGCCATTGCGGG
Flt1	TTGCTAGCGTGGGCCAATTAGTGTGGGATTGATGAGATAATGGTGGCGGTGCAGTTGAGGACAAGAGTCTAAGTGTGGGATTGATGAGATAATGTGGAGGGATTGAAGGATACCCTATAGTGAGTCGTATTAGTTGTCAGCCATTGCGGG
Flt1	TTGCTAGCGTGGGCCAATTATAGGAAATGGTGGTAGTGTAAAAAGGATGTTTCTCGCTGCCAGGTCCCGAATGTGGAGGGATTGAAGGATAAGGGTTGATTAGTGGTAGAAACCCTATAGTGAGTCGTATTAGTTGTCAGCCATTGCGGG
Flt1	TTGCTAGCGTGGGCCAATTAGTGTGGGATTGATGAGATAACTAGGAAACGTCCCTCATGTTCTGCTCTGAATGTGGAGGGATTGAAGGATAAATAGGAAATGGTGGTAGTGTCCCTATAGTGAGTCGTATTAGTTGTCAGCCATTGCGGG
Flt1	TTGCTAGCGTGGGCCAATTATAGGAAATGGTGGTAGTGTATCGAAGTAGATGTAGGGAGGTATCTACAGGAGGGTTGATTAGTGGTAGAAAATGTGGAGGGATTGAAGGATACCCTATAGTGAGTCGTATTAGTTGTCAGCCATTGCGGG
Flt1	TTGCTAGCGTGGGCCAATTGGGTTGATTAGTGGTAGAAAAGAGAGCCCTTCTCCGCGCCTGCAGCCGAGGATGTGGAGGGATTGAAGGATAATGTGGAGGGATTGAAGGATACCCTATAGTGAGTCGTATTAGTTGTCAGCCATTGCGGG
Flt1	TTGCTAGCGTGGGCCAATTATAGGAAATGGTGGTAGTGTATGTGGCTTTTGAGCCCATCAGTAGGCAACCATGTGGAGGGATTGAAGGATAAATAGGAAATGGTGGTAGTGTCCCTATAGTGAGTCGTATTAGTTGTCAGCCATTGCGGG
Flt1	TTGCTAGCGTGGGCCAATTAGTGTGGGATTGATGAGATAATGAATGCACTTTCTGGAGGACAGAAACTCCAAGTGTGGGATTGATGAGATAAATAGGAAATGGTGGTAGTGTCCCTATAGTGAGTCGTATTAGTTGTCAGCCATTGCGGG
Flt1	TTGCTAGCGTGGGCCAATTATAGGAAATGGTGGTAGTGTAAGAAGCTTTAGGCGGGCGGGGAGGAGTACAAAGTGTGGGATTGATGAGATAAAGTGTGGGATTGATGAGATACCCTATAGTGAGTCGTATTAGTTGTCAGCCATTGCGGG
Flt1	TTGCTAGCGTGGGCCAATTATAGGAAATGGTGGTAGTGTAATATCCTGTGAGAAGCAGACACCCGAGCAGAGGGTTGATTAGTGGTAGAAAAGGGTTGATTAGTGGTAGAAACCCTATAGTGAGTCGTATTAGTTGTCAGCCATTGCGGG
Flt1	TTGCTAGCGTGGGCCAATTAGTGTGGGATTGATGAGATAATCACCACATTGTTCTCAGATAAAAGGATGTAATAGGAAATGGTGGTAGTGTAAGTGTGGGATTGATGAGATACCCTATAGTGAGTCGTATTAGTTGTCAGCCATTGCGGG
Flt1	TTGCTAGCGTGGGCCAATTTGTGGAGGGATTGAAGGATAACTGTTGCCATCGTCATTAGACCCCAGACAAAGGGTTGATTAGTGGTAGAAAATGTGGAGGGATTGAAGGATACCCTATAGTGAGTCGTATTAGTTGTCAGCCATTGCGGG
Flt1	TTGCTAGCGTGGGCCAATTTGTGGAGGGATTGAAGGATAACATCCTCCTCTGTGACTCTTTCAATAAACAATGTGGAGGGATTGAAGGATAAGGGTTGATTAGTGGTAGAAACCCTATAGTGAGTCGTATTAGTTGTCAGCCATTGCGGG
Flt1	TTGCTAGCGTGGGCCAATTTGTGGAGGGATTGAAGGATAATGAACCAAGTGATCTGAGGCGCGGGGACACAAGTGTGGGATTGATGAGATAAAGTGTGGGATTGATGAGATACCCTATAGTGAGTCGTATTAGTTGTCAGCCATTGCGGG
Flt1	TTGCTAGCGTGGGCCAATTGGGTTGATTAGTGGTAGAAAATCTCCCTTTCCTCCATAAGAGAGACAGAGCATGTGGAGGGATTGAAGGATAAATAGGAAATGGTGGTAGTGTCCCTATAGTGAGTCGTATTAGTTGTCAGCCATTGCGGG
Flt1	TTGCTAGCGTGGGCCAATTATAGGAAATGGTGGTAGTGTACAGTCTCACTGGGCTCGGCGGGCGTATTTGATGTGGAGGGATTGAAGGATAAATAGGAAATGGTGGTAGTGTCCCTATAGTGAGTCGTATTAGTTGTCAGCCATTGCGGG
Flt1	TTGCTAGCGTGGGCCAATTAGTGTGGGATTGATGAGATAAATGTGGCCACAGCTGGAGAAGCAGAAGCTGAATAGGAAATGGTGGTAGTGTAAGTGTGGGATTGATGAGATACCCTATAGTGAGTCGTATTAGTTGTCAGCCATTGCGGG
Flt1	TTGCTAGCGTGGGCCAATTATAGGAAATGGTGGTAGTGTACACGATTAAAGGTCACGAAAAGCAGCTGGCAATAGGAAATGGTGGTAGTGTATGTGGAGGGATTGAAGGATACCCTATAGTGAGTCGTATTAGTTGTCAGCCATTGCGGG
Flt1	TTGCTAGCGTGGGCCAATTAGTGTGGGATTGATGAGATAATATCTCTTTGTACGTTGCATTTGCTATTATAAGTGTGGGATTGATGAGATAAGGGTTGATTAGTGGTAGAAACCCTATAGTGAGTCGTATTAGTTGTCAGCCATTGCGGG
Flt1	TTGCTAGCGTGGGCCAATTATAGGAAATGGTGGTAGTGTACCACACATCGCTCTTGGTGCTGTAGACCTTAATAGGAAATGGTGGTAGTGTAATAGGAAATGGTGGTAGTGTCCCTATAGTGAGTCGTATTAGTTGTCAGCCATTGCGGG
Flt1	TTGCTAGCGTGGGCCAATTAGTGTGGGATTGATGAGATAATGCACGACCTAAGCACACAGACCATAATTTAAGTGTGGGATTGATGAGATAATGTGGAGGGATTGAAGGATACCCTATAGTGAGTCGTATTAGTTGTCAGCCATTGCGGG
Flt1	TTGCTAGCGTGGGCCAATTTGTGGAGGGATTGAAGGATAAACGATCACCATCAGAGGCCCTCCTTGCTTCATGTGGAGGGATTGAAGGATAAATAGGAAATGGTGGTAGTGTCCCTATAGTGAGTCGTATTAGTTGTCAGCCATTGCGGG
Flt1	TTGCTAGCGTGGGCCAATTGGGTTGATTAGTGGTAGAAAATTCTCATCCGTTTCTCTGGTAGCCTCTGTCAGGGTTGATTAGTGGTAGAAAAGGGTTGATTAGTGGTAGAAACCCTATAGTGAGTCGTATTAGTTGTCAGCCATTGCGGG
Flt1	TTGCTAGCGTGGGCCAATTAGTGTGGGATTGATGAGATAACGCGTAAGGCAAGACCGCGGTGTCCCAGCAAATAGGAAATGGTGGTAGTGTAGGGTTGATTAGTGGTAGAAACCCTATAGTGAGTCGTATTAGTTGTCAGCCATTGCGGG
Flt1	TTGCTAGCGTGGGCCAATTGGGTTGATTAGTGGTAGAAAACGAGTATCTCCTCTCCTCACATAATCAGGGAATAGGAAATGGTGGTAGTGTAGGGTTGATTAGTGGTAGAAACCCTATAGTGAGTCGTATTAGTTGTCAGCCATTGCGGG
Flt1	TTGCTAGCGTGGGCCAATTGGGTTGATTAGTGGTAGAAAATCTCAGTGGGGATTGCACTGGGCCTCCAGTAGGGTTGATTAGTGGTAGAAAAGGGTTGATTAGTGGTAGAAACCCTATAGTGAGTCGTATTAGTTGTCAGCCATTGCGGG
Flt1	TTGCTAGCGTGGGCCAATTAGTGTGGGATTGATGAGATAACCTTGGGCTTGGTCTCAGTCCAGGTGAACCAAGTGTGGGATTGATGAGATAAAGTGTGGGATTGATGAGATACCCTATAGTGAGTCGTATTAGTTGTCAGCCATTGCGGG
Flt1	TTGCTAGCGTGGGCCAATTTGTGGAGGGATTGAAGGATAAGCACTTGAGAAAGAGAGTCTGGCCTGCTTGAGGGTTGATTAGTGGTAGAAAAGGGTTGATTAGTGGTAGAAACCCTATAGTGAGTCGTATTAGTTGTCAGCCATTGCGGG
Flt1	TTGCTAGCGTGGGCCAATTATAGGAAATGGTGGTAGTGTAGTGACAGGGGTGCCAGAGCCACGTGATTGTAATAGGAAATGGTGGTAGTGTAAGTGTGGGATTGATGAGATACCCTATAGTGAGTCGTATTAGTTGTCAGCCATTGCGGG
Flt1	TTGCTAGCGTGGGCCAATTATAGGAAATGGTGGTAGTGTAAGCTCCAGGTTTGACTTGTCTGAGGTTCCTATGTGGAGGGATTGAAGGATAAATAGGAAATGGTGGTAGTGTCCCTATAGTGAGTCGTATTAGTTGTCAGCCATTGCGGG
Flt1	TTGCTAGCGTGGGCCAATTAGTGTGGGATTGATGAGATAAGCGAATGGACAAAGATGTCTTTGGCCAGCCATGTGGAGGGATTGAAGGATAAATAGGAAATGGTGGTAGTGTCCCTATAGTGAGTCGTATTAGTTGTCAGCCATTGCGGG
Fn1	TTGCTAGCGTGGGCCAATTGGAGTAGTTGGTTGTTAGGAACCTTGTCATCTTTGACAGTGTAAACACTGAAAGAGTGAGTAGTAGTGGAGTAAGAGTGAGTAGTAGTGGAGTCCCTATAGTGAGTCGTATTAGTTGTCAGCCATTGCGGG
Fn1	TTGCTAGCGTGGGCCAATTAGGAGGAGGGTAATGATAGAATGTAATGGTGTAGCTTCTAACATCCGGGCTAGGAGTAGTTGGTTGTTAGGAAAGAGTGAGTAGTAGTGGAGTCCCTATAGTGAGTCGTATTAGTTGTCAGCCATTGCGGG
Fn1	TTGCTAGCGTGGGCCAATTTAGAGTTGATAGAGGGAGAAAGACAGGGCTATTTCCTCCTGTCTCTCCGTAAAGAGTGAGTAGTAGTGGAGTATAGAGTTGATAGAGGGAGAACCCTATAGTGAGTCGTATTAGTTGTCAGCCATTGCGGG
Fn1	TTGCTAGCGTGGGCCAATTTAGAGTTGATAGAGGGAGAAACACACACGTGCACCTCATCATGTGGCCCAGATAGAGTTGATAGAGGGAGAAATAGAGTTGATAGAGGGAGAACCCTATAGTGAGTCGTATTAGTTGTCAGCCATTGCGGG
Fn1	TTGCTAGCGTGGGCCAATTTAGAGTTGATAGAGGGAGAAAGACTCCGGTGGCTTTGGGACTCTGCTGGTTAAGAGTGAGTAGTAGTGGAGTAAGAGTGAGTAGTAGTGGAGTCCCTATAGTGAGTCGTATTAGTTGTCAGCCATTGCGGG
Fn1	TTGCTAGCGTGGGCCAATTTAGAGTTGATAGAGGGAGAAAGTCCACGGTAGGGTCTGGAGGAGCGTCAGGAAGGAGGAGGGTAATGATAGAATAGAGTTGATAGAGGGAGAACCCTATAGTGAGTCGTATTAGTTGTCAGCCATTGCGGG
Fn1	TTGCTAGCGTGGGCCAATTAGAGTGAGTAGTAGTGGAGTAAGCGGCATGAAGCACTCAATGGGGCAATTTAAGAGTGAGTAGTAGTGGAGTAGGAGTAGTTGGTTGTTAGGACCCTATAGTGAGTCGTATTAGTTGTCAGCCATTGCGGG
Fn1	TTGCTAGCGTGGGCCAATTAGAGTGAGTAGTAGTGGAGTAGTGCCATCGGGACTGGGTTCAGCAGCCCCAAAGGAGGAGGGTAATGATAGAAAGGAGGAGGGTAATGATAGACCCTATAGTGAGTCGTATTAGTTGTCAGCCATTGCGGG
Fn1	TTGCTAGCGTGGGCCAATTGGAGTAGTTGGTTGTTAGGAAGCCAGGCTCCAGCCCTGTAACTGTGTAGTAAGGAGTAGTTGGTTGTTAGGAAGGAGTAGTTGGTTGTTAGGACCCTATAGTGAGTCGTATTAGTTGTCAGCCATTGCGGG
Fn1	TTGCTAGCGTGGGCCAATTAGAGTGAGTAGTAGTGGAGTATAGCCTGCTATACGGGCTCGAGGTGGAGTCATAGAGTTGATAGAGGGAGAAAAGGAGGAGGGTAATGATAGACCCTATAGTGAGTCGTATTAGTTGTCAGCCATTGCGGG
Fn1	TTGCTAGCGTGGGCCAATTGGAGTAGTTGGTTGTTAGGAAGGTCTACGGCAGTTGTCACAGCGCCAGCCCAAGGAGGAGGGTAATGATAGAAAGGAGGAGGGTAATGATAGACCCTATAGTGAGTCGTATTAGTTGTCAGCCATTGCGGG
Fn1	TTGCTAGCGTGGGCCAATTAGGAGGAGGGTAATGATAGAATTTGAATTGCCACCATAAGTCTGGGTCACGAAGAGTGAGTAGTAGTGGAGTAGGAGTAGTTGGTTGTTAGGACCCTATAGTGAGTCGTATTAGTTGTCAGCCATTGCGGG
Fn1	TTGCTAGCGTGGGCCAATTAGGAGGAGGGTAATGATAGAATGGACCGATATTGGTGAATCGCAGATCCGTAGGAGTAGTTGGTTGTTAGGAAAGAGTGAGTAGTAGTGGAGTCCCTATAGTGAGTCGTATTAGTTGTCAGCCATTGCGGG
Fn1	TTGCTAGCGTGGGCCAATTAGAGTGAGTAGTAGTGGAGTAGGTGTCATACCCAGGGTTGGTGATGAAGGGATAGAGTTGATAGAGGGAGAAAAGAGTGAGTAGTAGTGGAGTCCCTATAGTGAGTCGTATTAGTTGTCAGCCATTGCGGG
Fn1	TTGCTAGCGTGGGCCAATTTAGAGTTGATAGAGGGAGAAAGTAAGTGTATTCCACGCCTGGAGTCAAGCCATAGAGTTGATAGAGGGAGAAAAGAGTGAGTAGTAGTGGAGTCCCTATAGTGAGTCGTATTAGTTGTCAGCCATTGCGGG
Fn1	TTGCTAGCGTGGGCCAATTTAGAGTTGATAGAGGGAGAAAATCAGGTGCAGGGAAAAGCTCCCGGATTCCAAGGAGGAGGGTAATGATAGAAAGAGTGAGTAGTAGTGGAGTCCCTATAGTGAGTCGTATTAGTTGTCAGCCATTGCGGG
Fn1	TTGCTAGCGTGGGCCAATTAGAGTGAGTAGTAGTGGAGTACACTCCCCTCTGCCATTGCCTGTGCAGACAAAGGAGGAGGGTAATGATAGAAGGAGTAGTTGGTTGTTAGGACCCTATAGTGAGTCGTATTAGTTGTCAGCCATTGCGGG
Fn1	TTGCTAGCGTGGGCCAATTTAGAGTTGATAGAGGGAGAAAACAAAGCTGCTGGCTGTGATTTCAGTTACAAGGAGTAGTTGGTTGTTAGGAAGGAGTAGTTGGTTGTTAGGACCCTATAGTGAGTCGTATTAGTTGTCAGCCATTGCGGG
Fn1	TTGCTAGCGTGGGCCAATTAGGAGGAGGGTAATGATAGAAGCTTGTCAATTTCTGTTTTATAATTGATGGAAGAGTGAGTAGTAGTGGAGTAGGAGTAGTTGGTTGTTAGGACCCTATAGTGAGTCGTATTAGTTGTCAGCCATTGCGGG
Fn1	TTGCTAGCGTGGGCCAATTAGGAGGAGGGTAATGATAGAAATTTCTTTCATTGGTCCTGTCTTCTCTTTCATAGAGTTGATAGAGGGAGAAAGGAGTAGTTGGTTGTTAGGACCCTATAGTGAGTCGTATTAGTTGTCAGCCATTGCGGG
Fn1	TTGCTAGCGTGGGCCAATTTAGAGTTGATAGAGGGAGAAAGGTGAATAGACAATTCTATACCCTGTGATAAAGGAGGAGGGTAATGATAGAAAGGAGGAGGGTAATGATAGACCCTATAGTGAGTCGTATTAGTTGTCAGCCATTGCGGG
Fn1	TTGCTAGCGTGGGCCAATTAGGAGGAGGGTAATGATAGAATGCCCTGGTGCACAGCAAAGACTTTGAAGAAAGAGTGAGTAGTAGTGGAGTAGGAGTAGTTGGTTGTTAGGACCCTATAGTGAGTCGTATTAGTTGTCAGCCATTGCGGG
Fn1	TTGCTAGCGTGGGCCAATTAGGAGGAGGGTAATGATAGAACTTGGCACTGGTCAATGGGGTCACACTTCCAGGAGTAGTTGGTTGTTAGGAATAGAGTTGATAGAGGGAGAACCCTATAGTGAGTCGTATTAGTTGTCAGCCATTGCGGG
Fn1	TTGCTAGCGTGGGCCAATTAGGAGGAGGGTAATGATAGAAACTTGTCTTTCCACAGTAGTAAAGCGTTGGAAGGAGGAGGGTAATGATAGAAAGGAGGAGGGTAATGATAGACCCTATAGTGAGTCGTATTAGTTGTCAGCCATTGCGGG
Fn1	TTGCTAGCGTGGGCCAATTTAGAGTTGATAGAGGGAGAAAGGCTTTCCCAAGCAATTTTGATGGAATCGAAGGAGTAGTTGGTTGTTAGGAATAGAGTTGATAGAGGGAGAACCCTATAGTGAGTCGTATTAGTTGTCAGCCATTGCGGG
Fn1	TTGCTAGCGTGGGCCAATTAGAGTGAGTAGTAGTGGAGTAGGTGACCAACTGTCACCATTGAGGAGAGAAATAGAGTTGATAGAGGGAGAAAAGGAGGAGGGTAATGATAGACCCTATAGTGAGTCGTATTAGTTGTCAGCCATTGCGGG
Fn1	TTGCTAGCGTGGGCCAATTAGGAGGAGGGTAATGATAGAAACAGAATGCTCGGCGTGATGGCGGATGATGATAGAGTTGATAGAGGGAGAAAGGAGTAGTTGGTTGTTAGGACCCTATAGTGAGTCGTATTAGTTGTCAGCCATTGCGGG
Fn1	TTGCTAGCGTGGGCCAATTGGAGTAGTTGGTTGTTAGGAATGGTTCTCCTCCACAGCATAGATAGTGATGAAGAGTGAGTAGTAGTGGAGTAGGAGTAGTTGGTTGTTAGGACCCTATAGTGAGTCGTATTAGTTGTCAGCCATTGCGGG
Fn1	TTGCTAGCGTGGGCCAATTAGGAGGAGGGTAATGATAGAAAGGACGTCCCAGCAGCATGATCAAAACACTAAGGAGGAGGGTAATGATAGAATAGAGTTGATAGAGGGAGAACCCTATAGTGAGTCGTATTAGTTGTCAGCCATTGCGGG
Fn1	TTGCTAGCGTGGGCCAATTGGAGTAGTTGGTTGTTAGGAAGATGCAGGCCCATTCTCCACGACCGTTCCCAGGAGTAGTTGGTTGTTAGGAAAGAGTGAGTAGTAGTGGAGTCCCTATAGTGAGTCGTATTAGTTGTCAGCCATTGCGGG
Fn1	TTGCTAGCGTGGGCCAATTAGGAGGAGGGTAATGATAGAAGAGGGTCTGCTAACATCACTGGGGTGTGGAAAGAGTGAGTAGTAGTGGAGTATAGAGTTGATAGAGGGAGAACCCTATAGTGAGTCGTATTAGTTGTCAGCCATTGCGGG
Fn1	TTGCTAGCGTGGGCCAATTAGAGTGAGTAGTAGTGGAGTAACGAACTGTGGGTCCCCTCGCAGCCTGCGGAGGAGTAGTTGGTTGTTAGGAATAGAGTTGATAGAGGGAGAACCCTATAGTGAGTCGTATTAGTTGTCAGCCATTGCGGG
Fn1	TTGCTAGCGTGGGCCAATTGGAGTAGTTGGTTGTTAGGAACCCACTCCTCTCCAATGGCGTAATGGGAAAAAGAGTGAGTAGTAGTGGAGTATAGAGTTGATAGAGGGAGAACCCTATAGTGAGTCGTATTAGTTGTCAGCCATTGCGGG
Fn1	TTGCTAGCGTGGGCCAATTTAGAGTTGATAGAGGGAGAAAACAGGCCATGTCCTGACAGTGCTGCAGGTCATAGAGTTGATAGAGGGAGAAATAGAGTTGATAGAGGGAGAACCCTATAGTGAGTCGTATTAGTTGTCAGCCATTGCGGG
Fn1	TTGCTAGCGTGGGCCAATTTAGAGTTGATAGAGGGAGAAAGGCGATCAATGTTGGTCACTGCAGTTTGAAAGGAGTAGTTGGTTGTTAGGAAAGGAGGAGGGTAATGATAGACCCTATAGTGAGTCGTATTAGTTGTCAGCCATTGCGGG
Fn1	TTGCTAGCGTGGGCCAATTAGGAGGAGGGTAATGATAGAATAATGGGAAACCGTGTAAGGGTCAAAGCATAAGGAGGAGGGTAATGATAGAAAGGAGGAGGGTAATGATAGACCCTATAGTGAGTCGTATTAGTTGTCAGCCATTGCGGG
Fn1	TTGCTAGCGTGGGCCAATTAGAGTGAGTAGTAGTGGAGTAGGGTGTTTGAACACACAGCCACAGGCCATGATAGAGTTGATAGAGGGAGAAAGGAGTAGTTGGTTGTTAGGACCCTATAGTGAGTCGTATTAGTTGTCAGCCATTGCGGG
Fn1	TTGCTAGCGTGGGCCAATTAGAGTGAGTAGTAGTGGAGTAAAACTTCTCCCAGGAGTCACCAATCTGGTAATAGAGTTGATAGAGGGAGAAAGGAGTAGTTGGTTGTTAGGACCCTATAGTGAGTCGTATTAGTTGTCAGCCATTGCGGG
Fn1	TTGCTAGCGTGGGCCAATTAGGAGGAGGGTAATGATAGAAGCAAGTGGCCACGAACTGTGGGTCCCCTCGAGGAGTAGTTGGTTGTTAGGAATAGAGTTGATAGAGGGAGAACCCTATAGTGAGTCGTATTAGTTGTCAGCCATTGCGGG
Fn1	TTGCTAGCGTGGGCCAATTTAGAGTTGATAGAGGGAGAAATGGCCACAACAGGAGAGTAGGGCGCAGTCTAAGAGTGAGTAGTAGTGGAGTAAGGAGGAGGGTAATGATAGACCCTATAGTGAGTCGTATTAGTTGTCAGCCATTGCGGG
Fn1	TTGCTAGCGTGGGCCAATTTAGAGTTGATAGAGGGAGAAATTCTGTTTTATAATTGATGGAAACTGGCTTAAGGAGGAGGGTAATGATAGAAGGAGTAGTTGGTTGTTAGGACCCTATAGTGAGTCGTATTAGTTGTCAGCCATTGCGGG
Fn1	TTGCTAGCGTGGGCCAATTAGAGTGAGTAGTAGTGGAGTAAGGCAGGAGATTTGTTAGGACCACGGCATTAAGGAGGAGGGTAATGATAGAATAGAGTTGATAGAGGGAGAACCCTATAGTGAGTCGTATTAGTTGTCAGCCATTGCGGG
Fn1	TTGCTAGCGTGGGCCAATTGGAGTAGTTGGTTGTTAGGAATGTCATCAACGATGCACTGGTCTCGGAGCTAGGAGTAGTTGGTTGTTAGGAAGGAGTAGTTGGTTGTTAGGACCCTATAGTGAGTCGTATTAGTTGTCAGCCATTGCGGG
Fn1	TTGCTAGCGTGGGCCAATTTAGAGTTGATAGAGGGAGAAATCCTACTGAGGAGTCCACAAAATCTTCAAAAAGAGTGAGTAGTAGTGGAGTAAGGAGGAGGGTAATGATAGACCCTATAGTGAGTCGTATTAGTTGTCAGCCATTGCGGG
Fn1	TTGCTAGCGTGGGCCAATTAGAGTGAGTAGTAGTGGAGTACATGAGGATAGAGGTGGTAGTCTACGTCTCAAGAGTGAGTAGTAGTGGAGTAAGGAGGAGGGTAATGATAGACCCTATAGTGAGTCGTATTAGTTGTCAGCCATTGCGGG
Fn1	TTGCTAGCGTGGGCCAATTAGAGTGAGTAGTAGTGGAGTAAGTTGTGCTACACCACAGATGTCCGTCTTGAAGAGTGAGTAGTAGTGGAGTAGGAGTAGTTGGTTGTTAGGACCCTATAGTGAGTCGTATTAGTTGTCAGCCATTGCGGG
Fn1	TTGCTAGCGTGGGCCAATTAGGAGGAGGGTAATGATAGAAACAGCCGTTTGCTGTGTCAGTGTAGTAGGGAGGAGTAGTTGGTTGTTAGGAATAGAGTTGATAGAGGGAGAACCCTATAGTGAGTCGTATTAGTTGTCAGCCATTGCGGG
Fn1	TTGCTAGCGTGGGCCAATTGGAGTAGTTGGTTGTTAGGAAGAACATCCAAGATCTCTGGTCCATGAAGATAGGAGTAGTTGGTTGTTAGGAATAGAGTTGATAGAGGGAGAACCCTATAGTGAGTCGTATTAGTTGTCAGCCATTGCGGG
Fn1	TTGCTAGCGTGGGCCAATTGGAGTAGTTGGTTGTTAGGAATGTAGTAGGGGCACTCTCTCCGCCATTAATAAGGAGGAGGGTAATGATAGAAAGAGTGAGTAGTAGTGGAGTCCCTATAGTGAGTCGTATTAGTTGTCAGCCATTGCGGG
Fn1	TTGCTAGCGTGGGCCAATTAGAGTGAGTAGTAGTGGAGTAGAGGTGGGGACGCCGGTAAGGAGATGGAAGATAGAGTTGATAGAGGGAGAAAGGAGTAGTTGGTTGTTAGGACCCTATAGTGAGTCGTATTAGTTGTCAGCCATTGCGGG
Fn1	TTGCTAGCGTGGGCCAATTTAGAGTTGATAGAGGGAGAAAGTATTTGTCAAAGCAAGTCTCTTCAGGCTCAAGAGTGAGTAGTAGTGGAGTAAGGAGGAGGGTAATGATAGACCCTATAGTGAGTCGTATTAGTTGTCAGCCATTGCGGG
Fn1	TTGCTAGCGTGGGCCAATTAGAGTGAGTAGTAGTGGAGTAGGCCGATGCTTGAATCAGTTATATCAACAAAGGAGTAGTTGGTTGTTAGGAAAGAGTGAGTAGTAGTGGAGTCCCTATAGTGAGTCGTATTAGTTGTCAGCCATTGCGGG
Fn1	TTGCTAGCGTGGGCCAATTTAGAGTTGATAGAGGGAGAAAGGGCATTCCACTGGATGGGGTGGGAATTGGAAGAGTGAGTAGTAGTGGAGTAGGAGTAGTTGGTTGTTAGGACCCTATAGTGAGTCGTATTAGTTGTCAGCCATTGCGGG
Fn1	TTGCTAGCGTGGGCCAATTTAGAGTTGATAGAGGGAGAAAGATAGTGATGTTGTACTGAACACCGGGCTGAAGAGTGAGTAGTAGTGGAGTAAGGAGGAGGGTAATGATAGACCCTATAGTGAGTCGTATTAGTTGTCAGCCATTGCGGG
Fn1	TTGCTAGCGTGGGCCAATTTAGAGTTGATAGAGGGAGAAAGCAATGACCTCCAGATCTCTCGGAATATCAAAGAGTGAGTAGTAGTGGAGTAAGGAGGAGGGTAATGATAGACCCTATAGTGAGTCGTATTAGTTGTCAGCCATTGCGGG
Fn1	TTGCTAGCGTGGGCCAATTTAGAGTTGATAGAGGGAGAAACACCATGCACAAACTTCTCCCAGGAGTCACAAGAGTGAGTAGTAGTGGAGTAAGAGTGAGTAGTAGTGGAGTCCCTATAGTGAGTCGTATTAGTTGTCAGCCATTGCGGG
Fn1	TTGCTAGCGTGGGCCAATTAGAGTGAGTAGTAGTGGAGTATGAGTCTGCGGTTGGTAAATAGCTGTTCGGAAGAGTGAGTAGTAGTGGAGTAGGAGTAGTTGGTTGTTAGGACCCTATAGTGAGTCGTATTAGTTGTCAGCCATTGCGGG
Fn1	TTGCTAGCGTGGGCCAATTGGAGTAGTTGGTTGTTAGGAAGAGTCAAGCCAGACACAACAATGCTCCCAGAAGGAGGAGGGTAATGATAGAAAGAGTGAGTAGTAGTGGAGTCCCTATAGTGAGTCGTATTAGTTGTCAGCCATTGCGGG
Fn1	TTGCTAGCGTGGGCCAATTAGGAGGAGGGTAATGATAGAACCTGATCGTTGCATCTGTTTCTGGAGGTACAAGAGTGAGTAGTAGTGGAGTAAGGAGGAGGGTAATGATAGACCCTATAGTGAGTCGTATTAGTTGTCAGCCATTGCGGG
Fn1	TTGCTAGCGTGGGCCAATTGGAGTAGTTGGTTGTTAGGAATAACATTCTCCAGAGTAGTGATGACTCCCTAAGGAGGAGGGTAATGATAGAAAGGAGGAGGGTAATGATAGACCCTATAGTGAGTCGTATTAGTTGTCAGCCATTGCGGG
Fn1	TTGCTAGCGTGGGCCAATTAGAGTGAGTAGTAGTGGAGTAGAGAGGACCAGAAGTTGTCCGGCTCACACCAGGAGTAGTTGGTTGTTAGGAAAGGAGGAGGGTAATGATAGACCCTATAGTGAGTCGTATTAGTTGTCAGCCATTGCGGG
Fn1	TTGCTAGCGTGGGCCAATTAGAGTGAGTAGTAGTGGAGTACCGGTTGTTGTACAGGAAGGGGAAGTGGCAAGGAGTAGTTGGTTGTTAGGAAAGGAGGAGGGTAATGATAGACCCTATAGTGAGTCGTATTAGTTGTCAGCCATTGCGGG
Fn1	TTGCTAGCGTGGGCCAATTAGGAGGAGGGTAATGATAGAAGCCAGGCTTGCTCTGACTGACAGCCACCGGAGGAGTAGTTGGTTGTTAGGAAAGAGTGAGTAGTAGTGGAGTCCCTATAGTGAGTCGTATTAGTTGTCAGCCATTGCGGG
Fn1	TTGCTAGCGTGGGCCAATTAGGAGGAGGGTAATGATAGAAGCGCAGGAATGGCTGTGGACTGGATTCCAAAGGAGTAGTTGGTTGTTAGGAAAGGAGGAGGGTAATGATAGACCCTATAGTGAGTCGTATTAGTTGTCAGCCATTGCGGG
Fn1	TTGCTAGCGTGGGCCAATTGGAGTAGTTGGTTGTTAGGAAGAATCTTTAGGGCGCTCATAAGTGTCACCCATAGAGTTGATAGAGGGAGAAAAGGAGGAGGGTAATGATAGACCCTATAGTGAGTCGTATTAGTTGTCAGCCATTGCGGG
Fn1	TTGCTAGCGTGGGCCAATTAGGAGGAGGGTAATGATAGAAGCTCAAGGTCTTGGGTACTAGCATTCAGTAAGGAGTAGTTGGTTGTTAGGAAGGAGTAGTTGGTTGTTAGGACCCTATAGTGAGTCGTATTAGTTGTCAGCCATTGCGGG
Fn1	TTGCTAGCGTGGGCCAATTGGAGTAGTTGGTTGTTAGGAACCAGGGCGTTGCCTAGGTAGGTCCGTTCCCAAGGAGGAGGGTAATGATAGAAGGAGTAGTTGGTTGTTAGGACCCTATAGTGAGTCGTATTAGTTGTCAGCCATTGCGGG
Fn1	TTGCTAGCGTGGGCCAATTAGAGTGAGTAGTAGTGGAGTAGCCTGTCACAGGAGAAGTTGAAGGCAGCCAAGGAGTAGTTGGTTGTTAGGAAGGAGTAGTTGGTTGTTAGGACCCTATAGTGAGTCGTATTAGTTGTCAGCCATTGCGGG
Fn1	TTGCTAGCGTGGGCCAATTAGAGTGAGTAGTAGTGGAGTATGAACTCCTGGACAGGGCTATTTCCTCCTGAAGGAGGAGGGTAATGATAGAAAGGAGGAGGGTAATGATAGACCCTATAGTGAGTCGTATTAGTTGTCAGCCATTGCGGG
Fn1	TTGCTAGCGTGGGCCAATTGGAGTAGTTGGTTGTTAGGAAGGCGTCCAAGAGATGGTTGTCTGAGAGAGAAGGAGTAGTTGGTTGTTAGGAAGGAGTAGTTGGTTGTTAGGACCCTATAGTGAGTCGTATTAGTTGTCAGCCATTGCGGG
Fn1	TTGCTAGCGTGGGCCAATTAGAGTGAGTAGTAGTGGAGTATAGACCACACCACTGTCGGTGACACAGTGGATAGAGTTGATAGAGGGAGAAAAGGAGGAGGGTAATGATAGACCCTATAGTGAGTCGTATTAGTTGTCAGCCATTGCGGG
Fn1	TTGCTAGCGTGGGCCAATTTAGAGTTGATAGAGGGAGAAATTATTAAAACACTTGTCTTTCCACAGTAGTAAGAGTGAGTAGTAGTGGAGTAAGGAGGAGGGTAATGATAGACCCTATAGTGAGTCGTATTAGTTGTCAGCCATTGCGGG
Fn1	TTGCTAGCGTGGGCCAATTGGAGTAGTTGGTTGTTAGGAAGCCAGCGTCAGACAACCGCTCCCACTCCTCAAGAGTGAGTAGTAGTGGAGTATAGAGTTGATAGAGGGAGAACCCTATAGTGAGTCGTATTAGTTGTCAGCCATTGCGGG
Fn1	TTGCTAGCGTGGGCCAATTGGAGTAGTTGGTTGTTAGGAAACGTTATCAGATCTTGGGGTGCCAGTGGTCATAGAGTTGATAGAGGGAGAAAAGAGTGAGTAGTAGTGGAGTCCCTATAGTGAGTCGTATTAGTTGTCAGCCATTGCGGG
Fn1	TTGCTAGCGTGGGCCAATTAGGAGGAGGGTAATGATAGAAGGTATTTCTAGGCAATCTGAATTGTTGGGAATAGAGTTGATAGAGGGAGAAAAGAGTGAGTAGTAGTGGAGTCCCTATAGTGAGTCGTATTAGTTGTCAGCCATTGCGGG
Fn1	TTGCTAGCGTGGGCCAATTAGAGTGAGTAGTAGTGGAGTACAACTGCATACAAAGTGTCTTCAATACAATATAGAGTTGATAGAGGGAGAAATAGAGTTGATAGAGGGAGAACCCTATAGTGAGTCGTATTAGTTGTCAGCCATTGCGGG
Fn1	TTGCTAGCGTGGGCCAATTTAGAGTTGATAGAGGGAGAAATCCCTGCCGATCCCACTTCTCTCCGATCTTAGGAGTAGTTGGTTGTTAGGAATAGAGTTGATAGAGGGAGAACCCTATAGTGAGTCGTATTAGTTGTCAGCCATTGCGGG
Fn1	TTGCTAGCGTGGGCCAATTGGAGTAGTTGGTTGTTAGGAATCGTGACGCTTGTGGAACGTGTCGTTCACAATAGAGTTGATAGAGGGAGAAAGGAGTAGTTGGTTGTTAGGACCCTATAGTGAGTCGTATTAGTTGTCAGCCATTGCGGG
Fn1	TTGCTAGCGTGGGCCAATTAGGAGGAGGGTAATGATAGAATCTTGTTGGATGAAAACGGGTGTGCTCTCCAAGGAGGAGGGTAATGATAGAAAGGAGGAGGGTAATGATAGACCCTATAGTGAGTCGTATTAGTTGTCAGCCATTGCGGG
Fn1	TTGCTAGCGTGGGCCAATTTAGAGTTGATAGAGGGAGAAAGTCCATTCCCCTTTTCCATTTCCCAGACACATAGAGTTGATAGAGGGAGAAAAGAGTGAGTAGTAGTGGAGTCCCTATAGTGAGTCGTATTAGTTGTCAGCCATTGCGGG
Fn1	TTGCTAGCGTGGGCCAATTAGGAGGAGGGTAATGATAGAAAGTTCAGCATATGTCCCTCCTCGTGACGCTAGGAGTAGTTGGTTGTTAGGAAAGGAGGAGGGTAATGATAGACCCTATAGTGAGTCGTATTAGTTGTCAGCCATTGCGGG
Fn1	TTGCTAGCGTGGGCCAATTGGAGTAGTTGGTTGTTAGGAACAGCCTTGGTAGGGCTTTTCCCAGGTCTCCATAGAGTTGATAGAGGGAGAAAGGAGTAGTTGGTTGTTAGGACCCTATAGTGAGTCGTATTAGTTGTCAGCCATTGCGGG
Fn1	TTGCTAGCGTGGGCCAATTAGAGTGAGTAGTAGTGGAGTAAGTAATCCTGGCACGGGGCGCCTGCCATGAAAGGAGGAGGGTAATGATAGAAAGAGTGAGTAGTAGTGGAGTCCCTATAGTGAGTCGTATTAGTTGTCAGCCATTGCGGG
Fn1	TTGCTAGCGTGGGCCAATTAGGAGGAGGGTAATGATAGAATAGTTGGCTACCTGTGTTTCCCTATTGATCATAGAGTTGATAGAGGGAGAAAAGGAGGAGGGTAATGATAGACCCTATAGTGAGTCGTATTAGTTGTCAGCCATTGCGGG
Fn1	TTGCTAGCGTGGGCCAATTTAGAGTTGATAGAGGGAGAAACACGTTGCTTCATGGGGATCACACTTGAATAAGAGTGAGTAGTAGTGGAGTAAGGAGGAGGGTAATGATAGACCCTATAGTGAGTCGTATTAGTTGTCAGCCATTGCGGG
Fn1	TTGCTAGCGTGGGCCAATTAGAGTGAGTAGTAGTGGAGTATCGTTCAGAGTGTACAGGTGGATCTTGTAGATAGAGTTGATAGAGGGAGAAATAGAGTTGATAGAGGGAGAACCCTATAGTGAGTCGTATTAGTTGTCAGCCATTGCGGG
Fn1	TTGCTAGCGTGGGCCAATTAGAGTGAGTAGTAGTGGAGTATGGACCTCCTCATCTACATTCGGCAGGTATATAGAGTTGATAGAGGGAGAAATAGAGTTGATAGAGGGAGAACCCTATAGTGAGTCGTATTAGTTGTCAGCCATTGCGGG
Fn1	TTGCTAGCGTGGGCCAATTGGAGTAGTTGGTTGTTAGGAAGGGAAAAGCTCCCGGATTCCATCCTCAGGGAGGAGTAGTTGGTTGTTAGGAAGGAGTAGTTGGTTGTTAGGACCCTATAGTGAGTCGTATTAGTTGTCAGCCATTGCGGG
Fn1	TTGCTAGCGTGGGCCAATTAGAGTGAGTAGTAGTGGAGTAAGATGGTTGTCTGAGAGAGAGCTTCCTGTCAAGGAGGAGGGTAATGATAGAATAGAGTTGATAGAGGGAGAACCCTATAGTGAGTCGTATTAGTTGTCAGCCATTGCGGG
Fn1	TTGCTAGCGTGGGCCAATTGGAGTAGTTGGTTGTTAGGAAAGATTACTCTCGAGAATCGTCTCTGTCAGCAAGAGTGAGTAGTAGTGGAGTATAGAGTTGATAGAGGGAGAACCCTATAGTGAGTCGTATTAGTTGTCAGCCATTGCGGG
Fn1	TTGCTAGCGTGGGCCAATTAGAGTGAGTAGTAGTGGAGTACTCTGCCATTAACAGCAATGATGCTGACAAAAGGAGGAGGGTAATGATAGAAAGAGTGAGTAGTAGTGGAGTCCCTATAGTGAGTCGTATTAGTTGTCAGCCATTGCGGG
Fn1	TTGCTAGCGTGGGCCAATTTAGAGTTGATAGAGGGAGAAAGTCCTCTTCATTCTTCACGGGTGAGTAGCGATAGAGTTGATAGAGGGAGAAATAGAGTTGATAGAGGGAGAACCCTATAGTGAGTCGTATTAGTTGTCAGCCATTGCGGG
Foxj1	TTGCTAGCGTGGGCCAATTGATGATGTAGTAGTAAGGGTATTGCAGGCTGGTCAGGCTGTCATCCAGGGCAGAGGGTTTGTAAGGTGAATAAGGGTGGTTTAGTGTGTGTTTCCCTATAGTGAGTCGTATTAGTTGTCAGCCATTGCGGG
Foxj1	TTGCTAGCGTGGGCCAATTTGTGGAGGGATTGAAGGATAACCTGGCGGGCAAAGGCAGGGTGGATGTGGAAGATGATGTAGTAGTAAGGGTATGTGGAGGGATTGAAGGATACCCTATAGTGAGTCGTATTAGTTGTCAGCCATTGCGGG
Foxj1	TTGCTAGCGTGGGCCAATTGGGTGGTTTAGTGTGTGTTTATCCTTTCCCCAGTTAAGTCTTAGCTATAACATGTGGAGGGATTGAAGGATAATGTGGAGGGATTGAAGGATACCCTATAGTGAGTCGTATTAGTTGTCAGCCATTGCGGG
Foxj1	TTGCTAGCGTGGGCCAATTTGTGGAGGGATTGAAGGATAAAAAGGCCCTAGCGGGCTTAGAGACCATTTCATGTGGAGGGATTGAAGGATAAGATGATGTAGTAGTAAGGGTCCCTATAGTGAGTCGTATTAGTTGTCAGCCATTGCGGG
Foxj1	TTGCTAGCGTGGGCCAATTGATGATGTAGTAGTAAGGGTAATATGAGGACATCCCCAGCTGGCAGCAGTGAGATGATGTAGTAGTAAGGGTAGAGGGTTTGTAAGGTGAATACCCTATAGTGAGTCGTATTAGTTGTCAGCCATTGCGGG
Foxj1	TTGCTAGCGTGGGCCAATTTGTGGAGGGATTGAAGGATAATTCTGGGCCCTGACTTGAGCACTGTCCGGAATGTGGAGGGATTGAAGGATAAGGGTGGTTTAGTGTGTGTTTCCCTATAGTGAGTCGTATTAGTTGTCAGCCATTGCGGG
Foxj1	TTGCTAGCGTGGGCCAATTGAGGGTTTGTAAGGTGAATAAGCCTAGGGCTTGTCCCCTTCCTGGCCCCAGAGAGGGTTTGTAAGGTGAATAAGAGGGTTTGTAAGGTGAATACCCTATAGTGAGTCGTATTAGTTGTCAGCCATTGCGGG
Foxj1	TTGCTAGCGTGGGCCAATTGATGATGTAGTAGTAAGGGTACAGCGCTAGGTTCCTGGGAGGCCTGGCGGGATGTGGAGGGATTGAAGGATAAGAGGGTTTGTAAGGTGAATACCCTATAGTGAGTCGTATTAGTTGTCAGCCATTGCGGG
Foxj1	TTGCTAGCGTGGGCCAATTGGGTGGTTTAGTGTGTGTTTACTCCACGTGGAGGGTAGATTCAGGTCCCAGAGGGTGGTTTAGTGTGTGTTTAGAGGGTTTGTAAGGTGAATACCCTATAGTGAGTCGTATTAGTTGTCAGCCATTGCGGG
Foxj1	TTGCTAGCGTGGGCCAATTGAGGGTTTGTAAGGTGAATAACTGCCGGGAGGGGCCTCCTGGGAATTAATTATGTGGAGGGATTGAAGGATAATGTGGAGGGATTGAAGGATACCCTATAGTGAGTCGTATTAGTTGTCAGCCATTGCGGG
Foxj1	TTGCTAGCGTGGGCCAATTGAGGGTTTGTAAGGTGAATAATGGGAGCCTTGGCGTTGAGAATGGAGAATTAGATGATGTAGTAGTAAGGGTAGAGGGTTTGTAAGGTGAATACCCTATAGTGAGTCGTATTAGTTGTCAGCCATTGCGGG
Foxj1	TTGCTAGCGTGGGCCAATTGATGATGTAGTAGTAAGGGTACCTCCCAGTCAAAGTTACCTTTGAGTGGTTAGAGGGTTTGTAAGGTGAATAAGAGGGTTTGTAAGGTGAATACCCTATAGTGAGTCGTATTAGTTGTCAGCCATTGCGGG
Foxj1	TTGCTAGCGTGGGCCAATTTGTGGAGGGATTGAAGGATAACTCCAGGGGTCAAGGTGGAGCAAGGCCTGGAGATGATGTAGTAGTAAGGGTAGAGGGTTTGTAAGGTGAATACCCTATAGTGAGTCGTATTAGTTGTCAGCCATTGCGGG
Foxj1	TTGCTAGCGTGGGCCAATTGATGATGTAGTAGTAAGGGTATCCAGAACACTCACTTCCATTCTGCGACCCATGTGGAGGGATTGAAGGATAAGATGATGTAGTAGTAAGGGTCCCTATAGTGAGTCGTATTAGTTGTCAGCCATTGCGGG
Foxj1	TTGCTAGCGTGGGCCAATTGGGTGGTTTAGTGTGTGTTTATGGGAGGCAGTTCTGGGCCCTGACTTGAGCATGTGGAGGGATTGAAGGATAAGGGTGGTTTAGTGTGTGTTTCCCTATAGTGAGTCGTATTAGTTGTCAGCCATTGCGGG
Foxj1	TTGCTAGCGTGGGCCAATTTGTGGAGGGATTGAAGGATAAGGGAGGCCGCAGGACCTTGGCCACCCTCTTATGTGGAGGGATTGAAGGATAATGTGGAGGGATTGAAGGATACCCTATAGTGAGTCGTATTAGTTGTCAGCCATTGCGGG
Foxj1	TTGCTAGCGTGGGCCAATTTGTGGAGGGATTGAAGGATAATGCTTTCGCTTATGCCCCAGCCTGCCCTCTAGAGGGTTTGTAAGGTGAATAAGAGGGTTTGTAAGGTGAATACCCTATAGTGAGTCGTATTAGTTGTCAGCCATTGCGGG
Foxj1	TTGCTAGCGTGGGCCAATTGATGATGTAGTAGTAAGGGTACTGGGCCTCCCTGTTCACGGTCAGAGGCCCAGGGTGGTTTAGTGTGTGTTTAGAGGGTTTGTAAGGTGAATACCCTATAGTGAGTCGTATTAGTTGTCAGCCATTGCGGG
Foxj1	TTGCTAGCGTGGGCCAATTTGTGGAGGGATTGAAGGATAAGCGGGCTTAGAGACCATTTCGCCCCACTTCAGGGTGGTTTAGTGTGTGTTTAGAGGGTTTGTAAGGTGAATACCCTATAGTGAGTCGTATTAGTTGTCAGCCATTGCGGG
Foxj1	TTGCTAGCGTGGGCCAATTGATGATGTAGTAGTAAGGGTAGTAGGACCCTTCTGGGCTTCAGCTCTCAGAATGTGGAGGGATTGAAGGATAAGATGATGTAGTAGTAAGGGTCCCTATAGTGAGTCGTATTAGTTGTCAGCCATTGCGGG
Foxj1	TTGCTAGCGTGGGCCAATTGATGATGTAGTAGTAAGGGTACCCAGAGAAGCAGCAGAAGTGGGTGAGGCGAGATGATGTAGTAGTAAGGGTAGAGGGTTTGTAAGGTGAATACCCTATAGTGAGTCGTATTAGTTGTCAGCCATTGCGGG
Foxj1	TTGCTAGCGTGGGCCAATTGAGGGTTTGTAAGGTGAATAACTTAGCCTCAAGTCAGGCTGGAAGGTTTGTAGAGGGTTTGTAAGGTGAATAAGAGGGTTTGTAAGGTGAATACCCTATAGTGAGTCGTATTAGTTGTCAGCCATTGCGGG
Foxj1	TTGCTAGCGTGGGCCAATTGGGTGGTTTAGTGTGTGTTTAGGCATAGGAGTAGGGTGGCTTCACGTGTGGAGAGGGTTTGTAAGGTGAATAAGATGATGTAGTAGTAAGGGTCCCTATAGTGAGTCGTATTAGTTGTCAGCCATTGCGGG
Foxj1	TTGCTAGCGTGGGCCAATTGGGTGGTTTAGTGTGTGTTTACCCCTGACCCAACCACCCCACACCCCATCTAGATGATGTAGTAGTAAGGGTAGAGGGTTTGTAAGGTGAATACCCTATAGTGAGTCGTATTAGTTGTCAGCCATTGCGGG
Foxj1	TTGCTAGCGTGGGCCAATTGAGGGTTTGTAAGGTGAATAAGCAGCCAGCTCTCCGCCATGTCTGCGGGGAAGATGATGTAGTAGTAAGGGTAGATGATGTAGTAGTAAGGGTCCCTATAGTGAGTCGTATTAGTTGTCAGCCATTGCGGG
Foxj1	TTGCTAGCGTGGGCCAATTGAGGGTTTGTAAGGTGAATAAGCAGGCAGGGGCAGGGGTGCTTTTGCCAATAGATGATGTAGTAGTAAGGGTAGGGTGGTTTAGTGTGTGTTTCCCTATAGTGAGTCGTATTAGTTGTCAGCCATTGCGGG
Foxj1	TTGCTAGCGTGGGCCAATTTGTGGAGGGATTGAAGGATAACAGCAGAAGTGGGTGAGGCGAAGCTTTGGTAGGGTGGTTTAGTGTGTGTTTAGATGATGTAGTAGTAAGGGTCCCTATAGTGAGTCGTATTAGTTGTCAGCCATTGCGGG
Foxj1	TTGCTAGCGTGGGCCAATTGAGGGTTTGTAAGGTGAATAATGTGCCGGCCATGGACTGTAAGATCCACATAGAGGGTTTGTAAGGTGAATAAGATGATGTAGTAGTAAGGGTCCCTATAGTGAGTCGTATTAGTTGTCAGCCATTGCGGG
Foxj1	TTGCTAGCGTGGGCCAATTGGGTGGTTTAGTGTGTGTTTAGAAGGTTCTGGAAGAAGTTCCTCCCACCTCATGTGGAGGGATTGAAGGATAAGAGGGTTTGTAAGGTGAATACCCTATAGTGAGTCGTATTAGTTGTCAGCCATTGCGGG
Foxj1	TTGCTAGCGTGGGCCAATTGATGATGTAGTAGTAAGGGTACTCCCACCTCCCGCGGTTCTCTGTCCCCAGAGAGGGTTTGTAAGGTGAATAAGATGATGTAGTAGTAAGGGTCCCTATAGTGAGTCGTATTAGTTGTCAGCCATTGCGGG
Foxj1	TTGCTAGCGTGGGCCAATTGATGATGTAGTAGTAAGGGTAGGGCGGTCAACATCCACAGGCTGAGCCGGAATGTGGAGGGATTGAAGGATAAGGGTGGTTTAGTGTGTGTTTCCCTATAGTGAGTCGTATTAGTTGTCAGCCATTGCGGG
Foxj1	TTGCTAGCGTGGGCCAATTTGTGGAGGGATTGAAGGATAAGTAGGAAGGATGTGGCCAAGAAGGTCTCATAGAGGGTTTGTAAGGTGAATAATGTGGAGGGATTGAAGGATACCCTATAGTGAGTCGTATTAGTTGTCAGCCATTGCGGG
Foxj1	TTGCTAGCGTGGGCCAATTGAGGGTTTGTAAGGTGAATAAGCTGGCTTGCATGGCCATGCAGATGAGAGTATGTGGAGGGATTGAAGGATAATGTGGAGGGATTGAAGGATACCCTATAGTGAGTCGTATTAGTTGTCAGCCATTGCGGG
Foxj1	TTGCTAGCGTGGGCCAATTGAGGGTTTGTAAGGTGAATAAAGCTCTCAGAGTGCAAGGGTGGGGATGGGGAGAGGGTTTGTAAGGTGAATAAGAGGGTTTGTAAGGTGAATACCCTATAGTGAGTCGTATTAGTTGTCAGCCATTGCGGG
Foxj1	TTGCTAGCGTGGGCCAATTTGTGGAGGGATTGAAGGATAACTGGAGGTCCCCAGGTAGCAGGGCAGTTGAAGGGTGGTTTAGTGTGTGTTTAGATGATGTAGTAGTAAGGGTCCCTATAGTGAGTCGTATTAGTTGTCAGCCATTGCGGG
Foxj1	TTGCTAGCGTGGGCCAATTGATGATGTAGTAGTAAGGGTACTGGCCCAGTCCTGCAGGTCAGCGGCCAGGATGTGGAGGGATTGAAGGATAAGAGGGTTTGTAAGGTGAATACCCTATAGTGAGTCGTATTAGTTGTCAGCCATTGCGGG
Foxj1	TTGCTAGCGTGGGCCAATTGGGTGGTTTAGTGTGTGTTTATGGTGGCCTTGCTGGCTTGCATGGCCATGCAGAGGGTTTGTAAGGTGAATAAGATGATGTAGTAGTAAGGGTCCCTATAGTGAGTCGTATTAGTTGTCAGCCATTGCGGG
Foxj1	TTGCTAGCGTGGGCCAATTGGGTGGTTTAGTGTGTGTTTATCAAACTCCTGAAGCAGCTGCTGGGCCTCCAGATGATGTAGTAGTAAGGGTAGGGTGGTTTAGTGTGTGTTTCCCTATAGTGAGTCGTATTAGTTGTCAGCCATTGCGGG
Foxj1	TTGCTAGCGTGGGCCAATTGGGTGGTTTAGTGTGTGTTTACCCAGTCTCTTGCCCTCACTCTCTCTCCCTAGATGATGTAGTAGTAAGGGTAGATGATGTAGTAGTAAGGGTCCCTATAGTGAGTCGTATTAGTTGTCAGCCATTGCGGG
Foxj1	TTGCTAGCGTGGGCCAATTGGGTGGTTTAGTGTGTGTTTACCAGGTAGCAGGGCAGTTGATGTGCCGGCCATGTGGAGGGATTGAAGGATAAGATGATGTAGTAGTAAGGGTCCCTATAGTGAGTCGTATTAGTTGTCAGCCATTGCGGG
Foxj1	TTGCTAGCGTGGGCCAATTTGTGGAGGGATTGAAGGATAATATCATCTAATGAGCGTTTGTTGTACCTGGAGATGATGTAGTAGTAAGGGTATGTGGAGGGATTGAAGGATACCCTATAGTGAGTCGTATTAGTTGTCAGCCATTGCGGG
Foxj1	TTGCTAGCGTGGGCCAATTGATGATGTAGTAGTAAGGGTAACTGTCCGGAGATGGGGTGGGGCCTGACCTAGATGATGTAGTAGTAAGGGTAGAGGGTTTGTAAGGTGAATACCCTATAGTGAGTCGTATTAGTTGTCAGCCATTGCGGG
Foxj1	TTGCTAGCGTGGGCCAATTGAGGGTTTGTAAGGTGAATAAGGGCCTCCTGGGAATTAATTTGTTATCATCATGTGGAGGGATTGAAGGATAAGGGTGGTTTAGTGTGTGTTTCCCTATAGTGAGTCGTATTAGTTGTCAGCCATTGCGGG
Foxj1	TTGCTAGCGTGGGCCAATTGAGGGTTTGTAAGGTGAATAATTCCTGGGAGGCCTGGCGGGCAAAGGCAGGATGTGGAGGGATTGAAGGATAATGTGGAGGGATTGAAGGATACCCTATAGTGAGTCGTATTAGTTGTCAGCCATTGCGGG
Foxj1	TTGCTAGCGTGGGCCAATTGAGGGTTTGTAAGGTGAATAATTGCCGGGCTCATCCTTCTCCCGAGGCACTAGATGATGTAGTAGTAAGGGTATGTGGAGGGATTGAAGGATACCCTATAGTGAGTCGTATTAGTTGTCAGCCATTGCGGG
Foxj1	TTGCTAGCGTGGGCCAATTGGGTGGTTTAGTGTGTGTTTATGCCCTCACTCTCTCTCCCTGGCCAAGGCTAGAGGGTTTGTAAGGTGAATAATGTGGAGGGATTGAAGGATACCCTATAGTGAGTCGTATTAGTTGTCAGCCATTGCGGG
Foxj1	TTGCTAGCGTGGGCCAATTGAGGGTTTGTAAGGTGAATAACAAAGTCCAGGCTGTCAGCAGCCTGCTCCGAGGGTGGTTTAGTGTGTGTTTAGATGATGTAGTAGTAAGGGTCCCTATAGTGAGTCGTATTAGTTGTCAGCCATTGCGGG
Foxj1	TTGCTAGCGTGGGCCAATTGATGATGTAGTAGTAAGGGTAAGAGTGATCTTGGTGGCCTTGCTGGCTTGCATGTGGAGGGATTGAAGGATAATGTGGAGGGATTGAAGGATACCCTATAGTGAGTCGTATTAGTTGTCAGCCATTGCGGG
Foxj1	TTGCTAGCGTGGGCCAATTTGTGGAGGGATTGAAGGATAAACTCTCATCCCAGGGATGCTGTAGGAAGGAAGGGTGGTTTAGTGTGTGTTTAGAGGGTTTGTAAGGTGAATACCCTATAGTGAGTCGTATTAGTTGTCAGCCATTGCGGG
Foxj1	TTGCTAGCGTGGGCCAATTGATGATGTAGTAGTAAGGGTACCGCGGTTCTCTGTCCCCAGCTCGAGGGCTATGTGGAGGGATTGAAGGATAAGATGATGTAGTAGTAAGGGTCCCTATAGTGAGTCGTATTAGTTGTCAGCCATTGCGGG
Foxj1	TTGCTAGCGTGGGCCAATTGATGATGTAGTAGTAAGGGTAGGCACCCACACTGGCCCAGTCCTGCAGGTCAGATGATGTAGTAGTAAGGGTAGGGTGGTTTAGTGTGTGTTTCCCTATAGTGAGTCGTATTAGTTGTCAGCCATTGCGGG
Foxj1	TTGCTAGCGTGGGCCAATTTGTGGAGGGATTGAAGGATAACTGTTCACGGTCAGAGGCCCACCCCAGGGGAGAGGGTTTGTAAGGTGAATAATGTGGAGGGATTGAAGGATACCCTATAGTGAGTCGTATTAGTTGTCAGCCATTGCGGG
Foxj1	TTGCTAGCGTGGGCCAATTTGTGGAGGGATTGAAGGATAAGGTTAAATTGCTCCACGTGGAGGGTAGATTAGATGATGTAGTAGTAAGGGTATGTGGAGGGATTGAAGGATACCCTATAGTGAGTCGTATTAGTTGTCAGCCATTGCGGG
Foxj1	TTGCTAGCGTGGGCCAATTGAGGGTTTGTAAGGTGAATAATCTGCGGGGACTCTCCGAAGGGGCGGTCAAAGAGGGTTTGTAAGGTGAATAAGGGTGGTTTAGTGTGTGTTTCCCTATAGTGAGTCGTATTAGTTGTCAGCCATTGCGGG
Foxj1	TTGCTAGCGTGGGCCAATTGATGATGTAGTAGTAAGGGTAAGGCCTGGCTCAGAGCGCAGCCAGCCAGAGAGGGTGGTTTAGTGTGTGTTTATGTGGAGGGATTGAAGGATACCCTATAGTGAGTCGTATTAGTTGTCAGCCATTGCGGG
Foxj1	TTGCTAGCGTGGGCCAATTGAGGGTTTGTAAGGTGAATAAGTGGCATCCCCTGCTTCAAAGATGGGTTCTAGAGGGTTTGTAAGGTGAATAAGGGTGGTTTAGTGTGTGTTTCCCTATAGTGAGTCGTATTAGTTGTCAGCCATTGCGGG
Foxj1	TTGCTAGCGTGGGCCAATTGATGATGTAGTAGTAAGGGTAGGCCTGACCTTTTACAAGAAGGCACCCACAAGATGATGTAGTAGTAAGGGTAGGGTGGTTTAGTGTGTGTTTCCCTATAGTGAGTCGTATTAGTTGTCAGCCATTGCGGG
Foxj1	TTGCTAGCGTGGGCCAATTGAGGGTTTGTAAGGTGAATAATTACACAGTCTCCAGAACACTCACTTCCATAGGGTGGTTTAGTGTGTGTTTATGTGGAGGGATTGAAGGATACCCTATAGTGAGTCGTATTAGTTGTCAGCCATTGCGGG
Foxj1	TTGCTAGCGTGGGCCAATTGAGGGTTTGTAAGGTGAATAAGAGCCGGGCATCCTTTCCCCAGTTAAGTCTAGGGTGGTTTAGTGTGTGTTTAGGGTGGTTTAGTGTGTGTTTCCCTATAGTGAGTCGTATTAGTTGTCAGCCATTGCGGG
Foxj1	TTGCTAGCGTGGGCCAATTGGGTGGTTTAGTGTGTGTTTAAGGGTAGATTCAGGTCCCAGCTCCAGGGGTAGGGTGGTTTAGTGTGTGTTTAGAGGGTTTGTAAGGTGAATACCCTATAGTGAGTCGTATTAGTTGTCAGCCATTGCGGG
Foxj1	TTGCTAGCGTGGGCCAATTGGGTGGTTTAGTGTGTGTTTAGATGTGGGCTTGCCGGGTGTGTGCGGCTGCATGTGGAGGGATTGAAGGATAAGATGATGTAGTAGTAAGGGTCCCTATAGTGAGTCGTATTAGTTGTCAGCCATTGCGGG
Foxj1	TTGCTAGCGTGGGCCAATTGATGATGTAGTAGTAAGGGTATCACGTGTGGGTTGGTGGCATAGTCCACGTAGATGATGTAGTAGTAAGGGTAGGGTGGTTTAGTGTGTGTTTCCCTATAGTGAGTCGTATTAGTTGTCAGCCATTGCGGG
Foxj1	TTGCTAGCGTGGGCCAATTGATGATGTAGTAGTAAGGGTACCGCAGAGGCGCAGCCAGCTCTCCGCCATGAGATGATGTAGTAGTAAGGGTAGGGTGGTTTAGTGTGTGTTTCCCTATAGTGAGTCGTATTAGTTGTCAGCCATTGCGGG
Foxj1	TTGCTAGCGTGGGCCAATTTGTGGAGGGATTGAAGGATAACCACCCTCTTGGGCAGCGGCTGCTTTCGCTAGGGTGGTTTAGTGTGTGTTTAGATGATGTAGTAGTAAGGGTCCCTATAGTGAGTCGTATTAGTTGTCAGCCATTGCGGG
Foxj1	TTGCTAGCGTGGGCCAATTGGGTGGTTTAGTGTGTGTTTATTCCTCTCCGGGACCCGCTCCGCAGAGGCGAGGGTGGTTTAGTGTGTGTTTAGATGATGTAGTAGTAAGGGTCCCTATAGTGAGTCGTATTAGTTGTCAGCCATTGCGGG
Foxj1	TTGCTAGCGTGGGCCAATTGGGTGGTTTAGTGTGTGTTTATGGCCTTCAGAGACCTGGCCCAGTCCCTGCATGTGGAGGGATTGAAGGATAAGAGGGTTTGTAAGGTGAATACCCTATAGTGAGTCGTATTAGTTGTCAGCCATTGCGGG
Foxj1	TTGCTAGCGTGGGCCAATTGGGTGGTTTAGTGTGTGTTTAGCCTGCTCCGCTGGAGGTCCCCAGGTAGCAAGATGATGTAGTAGTAAGGGTAGGGTGGTTTAGTGTGTGTTTCCCTATAGTGAGTCGTATTAGTTGTCAGCCATTGCGGG
Foxj1	TTGCTAGCGTGGGCCAATTGGGTGGTTTAGTGTGTGTTTAGATGGCCGACAGAGTGATCTTGGTGGCCTTAGATGATGTAGTAGTAAGGGTAGGGTGGTTTAGTGTGTGTTTCCCTATAGTGAGTCGTATTAGTTGTCAGCCATTGCGGG
Foxj1	TTGCTAGCGTGGGCCAATTGGGTGGTTTAGTGTGTGTTTAAAGGTCTCATCAAAGTCCAGGCTGTCAGCAAGGGTGGTTTAGTGTGTGTTTAGAGGGTTTGTAAGGTGAATACCCTATAGTGAGTCGTATTAGTTGTCAGCCATTGCGGG
Foxj1	TTGCTAGCGTGGGCCAATTGATGATGTAGTAGTAAGGGTATGACTTGAGCACTGTCCGGAGATGGGGTGGAGGGTGGTTTAGTGTGTGTTTATGTGGAGGGATTGAAGGATACCCTATAGTGAGTCGTATTAGTTGTCAGCCATTGCGGG
Foxj1	TTGCTAGCGTGGGCCAATTGAGGGTTTGTAAGGTGAATAACTGCCCAAGGCAGGCAGGGTCTGCCGCCAGAGGGTGGTTTAGTGTGTGTTTAGATGATGTAGTAGTAAGGGTCCCTATAGTGAGTCGTATTAGTTGTCAGCCATTGCGGG
Foxj1	TTGCTAGCGTGGGCCAATTGGGTGGTTTAGTGTGTGTTTAATAGACAGGGGCCTAGGGCTTGTCCCCTTCATGTGGAGGGATTGAAGGATAAGAGGGTTTGTAAGGTGAATACCCTATAGTGAGTCGTATTAGTTGTCAGCCATTGCGGG
Foxj1	TTGCTAGCGTGGGCCAATTTGTGGAGGGATTGAAGGATAACCGAGGCACTTTGATGAAGCACTTGTTCAAAGAGGGTTTGTAAGGTGAATAAGGGTGGTTTAGTGTGTGTTTCCCTATAGTGAGTCGTATTAGTTGTCAGCCATTGCGGG
Foxj1	TTGCTAGCGTGGGCCAATTGATGATGTAGTAGTAAGGGTAGCAGGGGTGCTTTTGCCAATCCTTGGGCTTAGGGTGGTTTAGTGTGTGTTTAGGGTGGTTTAGTGTGTGTTTCCCTATAGTGAGTCGTATTAGTTGTCAGCCATTGCGGG
Foxj1	TTGCTAGCGTGGGCCAATTGGGTGGTTTAGTGTGTGTTTACTGGGCTTGGATATGAGGACATCCCCAGCTAGATGATGTAGTAGTAAGGGTAGATGATGTAGTAGTAAGGGTCCCTATAGTGAGTCGTATTAGTTGTCAGCCATTGCGGG
Foxj1	TTGCTAGCGTGGGCCAATTGGGTGGTTTAGTGTGTGTTTAGAGGGCCCTGTTCAGTTCCTCCCTGGCCTGAGGGTGGTTTAGTGTGTGTTTATGTGGAGGGATTGAAGGATACCCTATAGTGAGTCGTATTAGTTGTCAGCCATTGCGGG
Foxj1	TTGCTAGCGTGGGCCAATTTGTGGAGGGATTGAAGGATAAATGGACTGTAAGATCCACATCTCCATGTGAAGGGTGGTTTAGTGTGTGTTTAGAGGGTTTGTAAGGTGAATACCCTATAGTGAGTCGTATTAGTTGTCAGCCATTGCGGG
Foxj1	TTGCTAGCGTGGGCCAATTGGGTGGTTTAGTGTGTGTTTAAGATCCACATCTCCATGTGAGCTGGGGCTTAGATGATGTAGTAGTAAGGGTAGAGGGTTTGTAAGGTGAATACCCTATAGTGAGTCGTATTAGTTGTCAGCCATTGCGGG
Foxj1	TTGCTAGCGTGGGCCAATTGATGATGTAGTAGTAAGGGTAGGGTGAGGCGAAGCTTTGGTGAGGGCCCTGAGAGGGTTTGTAAGGTGAATAAGGGTGGTTTAGTGTGTGTTTCCCTATAGTGAGTCGTATTAGTTGTCAGCCATTGCGGG
Foxj1	TTGCTAGCGTGGGCCAATTGGGTGGTTTAGTGTGTGTTTATTTTGCCAATCCTTGGGCTTGAGGGAACATAGATGATGTAGTAGTAAGGGTATGTGGAGGGATTGAAGGATACCCTATAGTGAGTCGTATTAGTTGTCAGCCATTGCGGG
Foxj1	TTGCTAGCGTGGGCCAATTTGTGGAGGGATTGAAGGATAAGTGGGGTCTGCATGGCGGAAGTAGCAGAAGAGGGTGGTTTAGTGTGTGTTTATGTGGAGGGATTGAAGGATACCCTATAGTGAGTCGTATTAGTTGTCAGCCATTGCGGG
Foxj1	TTGCTAGCGTGGGCCAATTTGTGGAGGGATTGAAGGATAACCGGATTTCTGCCTCCTTTCTTTTCCCTTCAGAGGGTTTGTAAGGTGAATAATGTGGAGGGATTGAAGGATACCCTATAGTGAGTCGTATTAGTTGTCAGCCATTGCGGG
Foxj1	TTGCTAGCGTGGGCCAATTGGGTGGTTTAGTGTGTGTTTAGGTCCCCAGTTCCCAGTCTTCTGGGCTTGGAGAGGGTTTGTAAGGTGAATAATGTGGAGGGATTGAAGGATACCCTATAGTGAGTCGTATTAGTTGTCAGCCATTGCGGG
Foxj1	TTGCTAGCGTGGGCCAATTGATGATGTAGTAGTAAGGGTAAGTTAAGTCTTAGCTATAACTACATTCACTAGATGATGTAGTAGTAAGGGTAGGGTGGTTTAGTGTGTGTTTCCCTATAGTGAGTCGTATTAGTTGTCAGCCATTGCGGG
Foxj1	TTGCTAGCGTGGGCCAATTGGGTGGTTTAGTGTGTGTTTATGGGAAAGCTCTGCCGGGAGGGGCCTCCTGAGATGATGTAGTAGTAAGGGTAGAGGGTTTGTAAGGTGAATACCCTATAGTGAGTCGTATTAGTTGTCAGCCATTGCGGG
Foxj1	TTGCTAGCGTGGGCCAATTTGTGGAGGGATTGAAGGATAATTGATGAAGCACTTGTTCAAGGACAGGTTGAGAGGGTTTGTAAGGTGAATAATGTGGAGGGATTGAAGGATACCCTATAGTGAGTCGTATTAGTTGTCAGCCATTGCGGG
Foxj1	TTGCTAGCGTGGGCCAATTGAGGGTTTGTAAGGTGAATAATTGTACCTGGGAACTTTCTCTGGGTAGAGAAGGGTGGTTTAGTGTGTGTTTATGTGGAGGGATTGAAGGATACCCTATAGTGAGTCGTATTAGTTGTCAGCCATTGCGGG
Foxj1	TTGCTAGCGTGGGCCAATTGATGATGTAGTAGTAAGGGTAGAAGGTTTGTAGCCTCCCTTGTGCAGGTGAATGTGGAGGGATTGAAGGATAAGGGTGGTTTAGTGTGTGTTTCCCTATAGTGAGTCGTATTAGTTGTCAGCCATTGCGGG
Foxj1	TTGCTAGCGTGGGCCAATTGAGGGTTTGTAAGGTGAATAAGTAAGGTGCTGGGAGGCCGCAGGACCTTGGAGAGGGTTTGTAAGGTGAATAAGAGGGTTTGTAAGGTGAATACCCTATAGTGAGTCGTATTAGTTGTCAGCCATTGCGGG
Foxj1	TTGCTAGCGTGGGCCAATTGAGGGTTTGTAAGGTGAATAATGTTCCCAGTGAGCCGGGCATCCTTTCCCCAGAGGGTTTGTAAGGTGAATAATGTGGAGGGATTGAAGGATACCCTATAGTGAGTCGTATTAGTTGTCAGCCATTGCGGG
Foxj1	TTGCTAGCGTGGGCCAATTGATGATGTAGTAGTAAGGGTATCCTGATGCTCTTAGCCTCAAGTCAGGCTGATGTGGAGGGATTGAAGGATAATGTGGAGGGATTGAAGGATACCCTATAGTGAGTCGTATTAGTTGTCAGCCATTGCGGG
Foxj1	TTGCTAGCGTGGGCCAATTGGGTGGTTTAGTGTGTGTTTACACCCCATCTTCCTGATGCTCTTAGCCTCAAGGGTGGTTTAGTGTGTGTTTATGTGGAGGGATTGAAGGATACCCTATAGTGAGTCGTATTAGTTGTCAGCCATTGCGGG
Foxp2	TTGCTAGCGTGGGCCAATTATAGGAAATGGTGGTAGTGTATGGAACAACTCTCCAAGTTACTTCCAGTCCAATAGGAAATGGTGGTAGTGTAAGGGTGTGTTTGTAAAGGGTCCCTATAGTGAGTCGTATTAGTTGTCAGCCATTGCGGG
Foxp2	TTGCTAGCGTGGGCCAATTGATGATGTAGTAGTAAGGGTAATAAGTCTTAAGCCCACTAGGTTTAAGCAAAGGGTTGATTAGTGGTAGAAAAAGGGTGTGTTTGTAAAGGGTCCCTATAGTGAGTCGTATTAGTTGTCAGCCATTGCGGG
Foxp2	TTGCTAGCGTGGGCCAATTATAGGAAATGGTGGTAGTGTAGGCGTTATTGATCAGTCCAGGGTTACTTAGAATAGGAAATGGTGGTAGTGTAAGGGTGTGTTTGTAAAGGGTCCCTATAGTGAGTCGTATTAGTTGTCAGCCATTGCGGG
Foxp2	TTGCTAGCGTGGGCCAATTGATGATGTAGTAGTAAGGGTACAGGACTTAAGCCAGCTTGAGGCAGCGACTAATAGGAAATGGTGGTAGTGTAGGGTTGATTAGTGGTAGAAACCCTATAGTGAGTCGTATTAGTTGTCAGCCATTGCGGG
Foxp2	TTGCTAGCGTGGGCCAATTGGGTTGATTAGTGGTAGAAAATATGAAGGTCAGTGATATGTCCCTTCACACAATAGGAAATGGTGGTAGTGTAATAGGAAATGGTGGTAGTGTCCCTATAGTGAGTCGTATTAGTTGTCAGCCATTGCGGG
Foxp2	TTGCTAGCGTGGGCCAATTGATGATGTAGTAGTAAGGGTAATGAGGCGCAGTTGCTTTCTATAGGACATGAATAGGAAATGGTGGTAGTGTAAGGGTGTGTTTGTAAAGGGTCCCTATAGTGAGTCGTATTAGTTGTCAGCCATTGCGGG
Foxp2	TTGCTAGCGTGGGCCAATTGGGTTGATTAGTGGTAGAAAATGCTGCTGCTCTTTTGCTTGCTTTCCAGGAAGATGATGTAGTAGTAAGGGTAGGGTTGATTAGTGGTAGAAACCCTATAGTGAGTCGTATTAGTTGTCAGCCATTGCGGG
Foxp2	TTGCTAGCGTGGGCCAATTAGGGTGTGTTTGTAAAGGGTACAAAGCAGATGCAGAAAAGCAGGTTTGCTAAATAGGAAATGGTGGTAGTGTAGATGATGTAGTAGTAAGGGTCCCTATAGTGAGTCGTATTAGTTGTCAGCCATTGCGGG
Foxp2	TTGCTAGCGTGGGCCAATTAGGGTGTGTTTGTAAAGGGTAAGTCTCTAGGTTTTAAGCAAACATCTGACTAATAGGAAATGGTGGTAGTGTAATAGGAAATGGTGGTAGTGTCCCTATAGTGAGTCGTATTAGTTGTCAGCCATTGCGGG
Foxp2	TTGCTAGCGTGGGCCAATTGGGTTGATTAGTGGTAGAAAACCTTGAGCTCTTGGCCATGGTTAGAGTTGGAAGGGTGTGTTTGTAAAGGGTAAGGGTGTGTTTGTAAAGGGTCCCTATAGTGAGTCGTATTAGTTGTCAGCCATTGCGGG
Foxp2	TTGCTAGCGTGGGCCAATTATAGGAAATGGTGGTAGTGTATGGGCAAAGCCATTATAGAAAGAACAGTTCAAGGGTGTGTTTGTAAAGGGTAATAGGAAATGGTGGTAGTGTCCCTATAGTGAGTCGTATTAGTTGTCAGCCATTGCGGG
Foxp2	TTGCTAGCGTGGGCCAATTAGGGTGTGTTTGTAAAGGGTAGGTAGTCGAGGAGGAATTGTTAGTCGTGAGAGATGATGTAGTAGTAAGGGTAGATGATGTAGTAGTAAGGGTCCCTATAGTGAGTCGTATTAGTTGTCAGCCATTGCGGG
Foxp2	TTGCTAGCGTGGGCCAATTGGGTTGATTAGTGGTAGAAAAGATAGCCTGCCTTATGAGTGTTGCATAAGTAAGGGTGTGTTTGTAAAGGGTAGATGATGTAGTAGTAAGGGTCCCTATAGTGAGTCGTATTAGTTGTCAGCCATTGCGGG
Foxp2	TTGCTAGCGTGGGCCAATTGATGATGTAGTAGTAAGGGTACTTCTACACACCTTTCAAGTCAACCTTGGAAGGGTTGATTAGTGGTAGAAAAGGGTTGATTAGTGGTAGAAACCCTATAGTGAGTCGTATTAGTTGTCAGCCATTGCGGG
Foxp2	TTGCTAGCGTGGGCCAATTGATGATGTAGTAGTAAGGGTAGCAGTGACACTAATTTCTGATACTACTCCTAGATGATGTAGTAGTAAGGGTAATAGGAAATGGTGGTAGTGTCCCTATAGTGAGTCGTATTAGTTGTCAGCCATTGCGGG
Foxp2	TTGCTAGCGTGGGCCAATTATAGGAAATGGTGGTAGTGTATCCTCTCCAGGGGTCTAGAAGTCTTAATATAGATGATGTAGTAGTAAGGGTAGGGTTGATTAGTGGTAGAAACCCTATAGTGAGTCGTATTAGTTGTCAGCCATTGCGGG
Foxp2	TTGCTAGCGTGGGCCAATTAGGGTGTGTTTGTAAAGGGTAGTTTACCTCAAAGAAGATAAATAAAACAGGAATAGGAAATGGTGGTAGTGTAGATGATGTAGTAGTAAGGGTCCCTATAGTGAGTCGTATTAGTTGTCAGCCATTGCGGG
Foxp2	TTGCTAGCGTGGGCCAATTATAGGAAATGGTGGTAGTGTAAATGCATTCCTATGAAGTCAAGCAGCTGTAAGATGATGTAGTAGTAAGGGTAATAGGAAATGGTGGTAGTGTCCCTATAGTGAGTCGTATTAGTTGTCAGCCATTGCGGG
Foxp2	TTGCTAGCGTGGGCCAATTGATGATGTAGTAGTAAGGGTATCAGAAGATTACTCTGTGACTGAATGAACTAATAGGAAATGGTGGTAGTGTAAGGGTGTGTTTGTAAAGGGTCCCTATAGTGAGTCGTATTAGTTGTCAGCCATTGCGGG
Foxp2	TTGCTAGCGTGGGCCAATTGGGTTGATTAGTGGTAGAAAAACAAGTTGAACTTGACCAGCAATTGTTTCTAATAGGAAATGGTGGTAGTGTAGGGTTGATTAGTGGTAGAAACCCTATAGTGAGTCGTATTAGTTGTCAGCCATTGCGGG
Foxp2	TTGCTAGCGTGGGCCAATTATAGGAAATGGTGGTAGTGTAGTTTAAGCAATTGTGTCTTTGTAGACTAAAAATAGGAAATGGTGGTAGTGTAGGGTTGATTAGTGGTAGAAACCCTATAGTGAGTCGTATTAGTTGTCAGCCATTGCGGG
Foxp2	TTGCTAGCGTGGGCCAATTAGGGTGTGTTTGTAAAGGGTAGCTTTGGACGTGGTGGAGGAGGTAGTCGAGAAGGGTGTGTTTGTAAAGGGTAAGGGTGTGTTTGTAAAGGGTCCCTATAGTGAGTCGTATTAGTTGTCAGCCATTGCGGG
Foxp2	TTGCTAGCGTGGGCCAATTGGGTTGATTAGTGGTAGAAAAATCCCTACAGCAGTATCCTAGACATCAGAGAGGGTTGATTAGTGGTAGAAAAGATGATGTAGTAGTAAGGGTCCCTATAGTGAGTCGTATTAGTTGTCAGCCATTGCGGG
Foxp2	TTGCTAGCGTGGGCCAATTGATGATGTAGTAGTAAGGGTAGTATTTCTAACTGCTGTACCACCTGCATTTAGGGTTGATTAGTGGTAGAAAAGATGATGTAGTAGTAAGGGTCCCTATAGTGAGTCGTATTAGTTGTCAGCCATTGCGGG
Foxp2	TTGCTAGCGTGGGCCAATTATAGGAAATGGTGGTAGTGTACTGCTTTCTGCCAAGGCAGCCTGCAGACTGAGGGTTGATTAGTGGTAGAAAAGGGTTGATTAGTGGTAGAAACCCTATAGTGAGTCGTATTAGTTGTCAGCCATTGCGGG
Foxp2	TTGCTAGCGTGGGCCAATTGATGATGTAGTAGTAAGGGTATCCAGCATGTTCTTCGACATGGTGACACTAAAGGGTGTGTTTGTAAAGGGTAGATGATGTAGTAGTAAGGGTCCCTATAGTGAGTCGTATTAGTTGTCAGCCATTGCGGG
Foxp2	TTGCTAGCGTGGGCCAATTGATGATGTAGTAGTAAGGGTAAAGTGAACTTCTGTAGCTCCATTCCTAGCTAGATGATGTAGTAGTAAGGGTAGGGTTGATTAGTGGTAGAAACCCTATAGTGAGTCGTATTAGTTGTCAGCCATTGCGGG
Foxp2	TTGCTAGCGTGGGCCAATTGGGTTGATTAGTGGTAGAAAACCACAACCCGGATCTCTGTATGTATGTGTGAGATGATGTAGTAGTAAGGGTAGATGATGTAGTAGTAAGGGTCCCTATAGTGAGTCGTATTAGTTGTCAGCCATTGCGGG
Foxp2	TTGCTAGCGTGGGCCAATTGATGATGTAGTAGTAAGGGTACTGCTGCTGGAGGAGGGCCTGGAGCTGCTGAAGGGTGTGTTTGTAAAGGGTAGATGATGTAGTAGTAAGGGTCCCTATAGTGAGTCGTATTAGTTGTCAGCCATTGCGGG
Foxp2	TTGCTAGCGTGGGCCAATTAGGGTGTGTTTGTAAAGGGTATATCCCACCAATACATAAACAGATGTTTGTAGGGTTGATTAGTGGTAGAAAAATAGGAAATGGTGGTAGTGTCCCTATAGTGAGTCGTATTAGTTGTCAGCCATTGCGGG
Foxp2	TTGCTAGCGTGGGCCAATTAGGGTGTGTTTGTAAAGGGTAGAGGAATTGTTAGTCGTGAGGTCTAGCCCTAAGGGTGTGTTTGTAAAGGGTAGATGATGTAGTAGTAAGGGTCCCTATAGTGAGTCGTATTAGTTGTCAGCCATTGCGGG
Foxp2	TTGCTAGCGTGGGCCAATTAGGGTGTGTTTGTAAAGGGTACGTTTCTTTGTTTAGGGCTAAATGAAAAGAAATAGGAAATGGTGGTAGTGTAGATGATGTAGTAGTAAGGGTCCCTATAGTGAGTCGTATTAGTTGTCAGCCATTGCGGG
Foxp2	TTGCTAGCGTGGGCCAATTGGGTTGATTAGTGGTAGAAAAGTGGAGTCCTAAGTTCATTCAACTCCAGCAAGGGTTGATTAGTGGTAGAAAAATAGGAAATGGTGGTAGTGTCCCTATAGTGAGTCGTATTAGTTGTCAGCCATTGCGGG
Foxp2	TTGCTAGCGTGGGCCAATTAGGGTGTGTTTGTAAAGGGTAAAGATCTATGCAGATATGCAAATGTTTCTAAGATGATGTAGTAGTAAGGGTAGGGTTGATTAGTGGTAGAAACCCTATAGTGAGTCGTATTAGTTGTCAGCCATTGCGGG
Foxp2	TTGCTAGCGTGGGCCAATTATAGGAAATGGTGGTAGTGTAAGGCTGACCAAAGCATGTGGCTGCTTCTGTAATAGGAAATGGTGGTAGTGTAGGGTTGATTAGTGGTAGAAACCCTATAGTGAGTCGTATTAGTTGTCAGCCATTGCGGG
Foxp2	TTGCTAGCGTGGGCCAATTGATGATGTAGTAGTAAGGGTACCAACTGAATGAAATGGTTTCATATACATTAGGGTTGATTAGTGGTAGAAAAGGGTTGATTAGTGGTAGAAACCCTATAGTGAGTCGTATTAGTTGTCAGCCATTGCGGG
Foxp2	TTGCTAGCGTGGGCCAATTGGGTTGATTAGTGGTAGAAAATTGGGGCAATCTCTGATGACATGGGGATGTAGGGTTGATTAGTGGTAGAAAAAGGGTGTGTTTGTAAAGGGTCCCTATAGTGAGTCGTATTAGTTGTCAGCCATTGCGGG
Foxp2	TTGCTAGCGTGGGCCAATTGATGATGTAGTAGTAAGGGTAGGAGCTGCTGAGGAGACAGGACCTGCTGCTAGATGATGTAGTAGTAAGGGTAAGGGTGTGTTTGTAAAGGGTCCCTATAGTGAGTCGTATTAGTTGTCAGCCATTGCGGG
Foxp2	TTGCTAGCGTGGGCCAATTATAGGAAATGGTGGTAGTGTAGCTGGGGTGATTACAGAGGGTCCCTGGGTAAGATGATGTAGTAGTAAGGGTAGATGATGTAGTAGTAAGGGTCCCTATAGTGAGTCGTATTAGTTGTCAGCCATTGCGGG
Foxp2	TTGCTAGCGTGGGCCAATTGATGATGTAGTAGTAAGGGTACTGCATCTGCTGAGGGGTGATCACTTGGGGAGATGATGTAGTAGTAAGGGTAAGGGTGTGTTTGTAAAGGGTCCCTATAGTGAGTCGTATTAGTTGTCAGCCATTGCGGG
Foxp2	TTGCTAGCGTGGGCCAATTATAGGAAATGGTGGTAGTGTAGGCTGTTGTCACTAATGACATTGGACAGTCAATAGGAAATGGTGGTAGTGTAAGGGTGTGTTTGTAAAGGGTCCCTATAGTGAGTCGTATTAGTTGTCAGCCATTGCGGG
Foxp2	TTGCTAGCGTGGGCCAATTATAGGAAATGGTGGTAGTGTAACCCTCCCGATGGAACAACTCTCCAAGTTAAATAGGAAATGGTGGTAGTGTAATAGGAAATGGTGGTAGTGTCCCTATAGTGAGTCGTATTAGTTGTCAGCCATTGCGGG
Foxp2	TTGCTAGCGTGGGCCAATTATAGGAAATGGTGGTAGTGTATGCCCTGGGCGGGCACTGACGGATGAACTGAAGGGTGTGTTTGTAAAGGGTAATAGGAAATGGTGGTAGTGTCCCTATAGTGAGTCGTATTAGTTGTCAGCCATTGCGGG
Foxp2	TTGCTAGCGTGGGCCAATTGGGTTGATTAGTGGTAGAAAAGGTTACTTAGCAAAGGCAAGCTGCTTTCTGAAGGGTGTGTTTGTAAAGGGTAGATGATGTAGTAGTAAGGGTCCCTATAGTGAGTCGTATTAGTTGTCAGCCATTGCGGG
Foxp2	TTGCTAGCGTGGGCCAATTGGGTTGATTAGTGGTAGAAAACTCTTTCCTTCTCTGGAATATTCTTTTATTAGGGTTGATTAGTGGTAGAAAAGATGATGTAGTAGTAAGGGTCCCTATAGTGAGTCGTATTAGTTGTCAGCCATTGCGGG
Foxp2	TTGCTAGCGTGGGCCAATTATAGGAAATGGTGGTAGTGTATGCTGCAACATCACAGCTTGCTGCTGCTGGAGATGATGTAGTAGTAAGGGTAGGGTTGATTAGTGGTAGAAACCCTATAGTGAGTCGTATTAGTTGTCAGCCATTGCGGG
Foxp2	TTGCTAGCGTGGGCCAATTAGGGTGTGTTTGTAAAGGGTACAACCTTGGAGTGGAGTCCTAAGTTCATTCAAGGGTGTGTTTGTAAAGGGTAATAGGAAATGGTGGTAGTGTCCCTATAGTGAGTCGTATTAGTTGTCAGCCATTGCGGG
Foxp2	TTGCTAGCGTGGGCCAATTGGGTTGATTAGTGGTAGAAAACATTATAGAAAGAACAGTTCTTTCTCTCTTAGATGATGTAGTAGTAAGGGTAAGGGTGTGTTTGTAAAGGGTCCCTATAGTGAGTCGTATTAGTTGTCAGCCATTGCGGG
Foxp2	TTGCTAGCGTGGGCCAATTAGGGTGTGTTTGTAAAGGGTACAGACTGGAAGCCTAAGGTTTTAGATGGTTAAGGGTGTGTTTGTAAAGGGTAAGGGTGTGTTTGTAAAGGGTCCCTATAGTGAGTCGTATTAGTTGTCAGCCATTGCGGG
Foxp2	TTGCTAGCGTGGGCCAATTGATGATGTAGTAGTAAGGGTAAATGAAAAGATCCCAGAGGTCATCAGAAAAAAGGGTGTGTTTGTAAAGGGTAAGGGTGTGTTTGTAAAGGGTCCCTATAGTGAGTCGTATTAGTTGTCAGCCATTGCGGG
Foxp2	TTGCTAGCGTGGGCCAATTGGGTTGATTAGTGGTAGAAAATGAGCAACCCGGACTGCTGTTCCCATTGCTAGATGATGTAGTAGTAAGGGTAGATGATGTAGTAGTAAGGGTCCCTATAGTGAGTCGTATTAGTTGTCAGCCATTGCGGG
Foxp2	TTGCTAGCGTGGGCCAATTGGGTTGATTAGTGGTAGAAAATGCAACGTGAATGAATGAAGCAACAAGAGTAATAGGAAATGGTGGTAGTGTAAGGGTGTGTTTGTAAAGGGTCCCTATAGTGAGTCGTATTAGTTGTCAGCCATTGCGGG
Foxp2	TTGCTAGCGTGGGCCAATTGGGTTGATTAGTGGTAGAAAATCCCAGAGGTCATCAGAAAACAGCAGGTAGAATAGGAAATGGTGGTAGTGTAGGGTTGATTAGTGGTAGAAACCCTATAGTGAGTCGTATTAGTTGTCAGCCATTGCGGG
Foxp2	TTGCTAGCGTGGGCCAATTGATGATGTAGTAGTAAGGGTAGTCTAGCCCTCCATGCTTGATGCCGTTGTCAGGGTTGATTAGTGGTAGAAAAATAGGAAATGGTGGTAGTGTCCCTATAGTGAGTCGTATTAGTTGTCAGCCATTGCGGG
Foxp2	TTGCTAGCGTGGGCCAATTATAGGAAATGGTGGTAGTGTAGCCTAAGGTTTTAGATGGTTGCAACAGTCTAAGGGTGTGTTTGTAAAGGGTAGGGTTGATTAGTGGTAGAAACCCTATAGTGAGTCGTATTAGTTGTCAGCCATTGCGGG
Foxp2	TTGCTAGCGTGGGCCAATTAGGGTGTGTTTGTAAAGGGTACCCCTTTCATTGCAACGTGAATGAATGAAGAAGGGTGTGTTTGTAAAGGGTAAGGGTGTGTTTGTAAAGGGTCCCTATAGTGAGTCGTATTAGTTGTCAGCCATTGCGGG
Foxp2	TTGCTAGCGTGGGCCAATTGGGTTGATTAGTGGTAGAAAAGTGAAAGCCATGAATACAGAACAAATAACAAGGGTTGATTAGTGGTAGAAAAGATGATGTAGTAGTAAGGGTCCCTATAGTGAGTCGTATTAGTTGTCAGCCATTGCGGG
Foxp2	TTGCTAGCGTGGGCCAATTAGGGTGTGTTTGTAAAGGGTAATGCATACTTTAGCATTGTAGTCTTAGGCCAAGGGTGTGTTTGTAAAGGGTAATAGGAAATGGTGGTAGTGTCCCTATAGTGAGTCGTATTAGTTGTCAGCCATTGCGGG
Foxp2	TTGCTAGCGTGGGCCAATTATAGGAAATGGTGGTAGTGTACTTCGGTCATCCAATGCATGCTCATTGTTAAATAGGAAATGGTGGTAGTGTAGATGATGTAGTAGTAAGGGTCCCTATAGTGAGTCGTATTAGTTGTCAGCCATTGCGGG
Foxp2	TTGCTAGCGTGGGCCAATTATAGGAAATGGTGGTAGTGTATGACGCACTGCATTCTTCCAAGTGGCGGCAAGGGTTGATTAGTGGTAGAAAAATAGGAAATGGTGGTAGTGTCCCTATAGTGAGTCGTATTAGTTGTCAGCCATTGCGGG
Foxp2	TTGCTAGCGTGGGCCAATTGATGATGTAGTAGTAAGGGTACTACTGAATGCTGGAAAATTCACATTAATGAGGGTTGATTAGTGGTAGAAAAATAGGAAATGGTGGTAGTGTCCCTATAGTGAGTCGTATTAGTTGTCAGCCATTGCGGG
Foxp2	TTGCTAGCGTGGGCCAATTGGGTTGATTAGTGGTAGAAAAAGAAATGTAACCAACTGAATGAAATGGTTTAAGGGTGTGTTTGTAAAGGGTAAGGGTGTGTTTGTAAAGGGTCCCTATAGTGAGTCGTATTAGTTGTCAGCCATTGCGGG
Foxp2	TTGCTAGCGTGGGCCAATTAGGGTGTGTTTGTAAAGGGTAAGACAAAGCTTTATCACAAGGAGGTAAAGAAAGGGTGTGTTTGTAAAGGGTAGATGATGTAGTAGTAAGGGTCCCTATAGTGAGTCGTATTAGTTGTCAGCCATTGCGGG
Foxp2	TTGCTAGCGTGGGCCAATTGGGTTGATTAGTGGTAGAAAAGTCTTAGGCCACCCTCCCGATGGAACAACTAGGGTTGATTAGTGGTAGAAAAATAGGAAATGGTGGTAGTGTCCCTATAGTGAGTCGTATTAGTTGTCAGCCATTGCGGG
Foxp2	TTGCTAGCGTGGGCCAATTATAGGAAATGGTGGTAGTGTAAAAACTGTCCAAAATCTTCACATATGCTTTAGGGTTGATTAGTGGTAGAAAAATAGGAAATGGTGGTAGTGTCCCTATAGTGAGTCGTATTAGTTGTCAGCCATTGCGGG
Foxp2	TTGCTAGCGTGGGCCAATTGGGTTGATTAGTGGTAGAAAATGCAAAAGCTGAAGATGTAACTGTTCTTGCAGGGTTGATTAGTGGTAGAAAAAGGGTGTGTTTGTAAAGGGTCCCTATAGTGAGTCGTATTAGTTGTCAGCCATTGCGGG
Foxp2	TTGCTAGCGTGGGCCAATTGATGATGTAGTAGTAAGGGTAAAAATCAGCATTCCAACAATTTGGCCTGCAAATAGGAAATGGTGGTAGTGTAAGGGTGTGTTTGTAAAGGGTCCCTATAGTGAGTCGTATTAGTTGTCAGCCATTGCGGG
Foxp2	TTGCTAGCGTGGGCCAATTGATGATGTAGTAGTAAGGGTACAGTATCCTAGACATCAGAGAACCATCCTTAGATGATGTAGTAGTAAGGGTAGATGATGTAGTAGTAAGGGTCCCTATAGTGAGTCGTATTAGTTGTCAGCCATTGCGGG
Foxp2	TTGCTAGCGTGGGCCAATTATAGGAAATGGTGGTAGTGTAGCTGTCCCGCCTTGCATTCAGAACTGAAGAAATAGGAAATGGTGGTAGTGTAGGGTTGATTAGTGGTAGAAACCCTATAGTGAGTCGTATTAGTTGTCAGCCATTGCGGG
Foxp2	TTGCTAGCGTGGGCCAATTATAGGAAATGGTGGTAGTGTAAATAGCTACGCAAAGCAGATGCAGAAAAGCAATAGGAAATGGTGGTAGTGTAAGGGTGTGTTTGTAAAGGGTCCCTATAGTGAGTCGTATTAGTTGTCAGCCATTGCGGG
Foxp2	TTGCTAGCGTGGGCCAATTGGGTTGATTAGTGGTAGAAAAGAACTGAAGACTGTCCGTTCACTATGGAATAGATGATGTAGTAGTAAGGGTAGATGATGTAGTAGTAAGGGTCCCTATAGTGAGTCGTATTAGTTGTCAGCCATTGCGGG
Foxp2	TTGCTAGCGTGGGCCAATTGGGTTGATTAGTGGTAGAAAAGAGCTGGTGTCACCACTTGATCTCCCATCCAAGGGTGTGTTTGTAAAGGGTAATAGGAAATGGTGGTAGTGTCCCTATAGTGAGTCGTATTAGTTGTCAGCCATTGCGGG
Foxp2	TTGCTAGCGTGGGCCAATTAGGGTGTGTTTGTAAAGGGTAAGTAGCAGGTACTGTGACGTTCTCATGTTTAGGGTTGATTAGTGGTAGAAAAATAGGAAATGGTGGTAGTGTCCCTATAGTGAGTCGTATTAGTTGTCAGCCATTGCGGG
Foxp2	TTGCTAGCGTGGGCCAATTGGGTTGATTAGTGGTAGAAAACATCTAATTGGCTGCTTAAAGTGCTCATTCAAGGGTGTGTTTGTAAAGGGTAAGGGTGTGTTTGTAAAGGGTCCCTATAGTGAGTCGTATTAGTTGTCAGCCATTGCGGG
Foxp2	TTGCTAGCGTGGGCCAATTGATGATGTAGTAGTAAGGGTACGTCAGAGAATTCAAAGTATGAACATAGTAAGATGATGTAGTAGTAAGGGTAAGGGTGTGTTTGTAAAGGGTCCCTATAGTGAGTCGTATTAGTTGTCAGCCATTGCGGG
Foxp2	TTGCTAGCGTGGGCCAATTAGGGTGTGTTTGTAAAGGGTAGCTCCACTGTGCTTACTTCAGAGCTGGTGTAATAGGAAATGGTGGTAGTGTAGATGATGTAGTAGTAAGGGTCCCTATAGTGAGTCGTATTAGTTGTCAGCCATTGCGGG
Foxp2	TTGCTAGCGTGGGCCAATTAGGGTGTGTTTGTAAAGGGTAACTAATGACATTGGACAGTCTTCATCCTCTAATAGGAAATGGTGGTAGTGTAAGGGTGTGTTTGTAAAGGGTCCCTATAGTGAGTCGTATTAGTTGTCAGCCATTGCGGG
Foxp2	TTGCTAGCGTGGGCCAATTGGGTTGATTAGTGGTAGAAAATTACAGAGGGTCCCTGGGTAATCGGGGTGAAGATGATGTAGTAGTAAGGGTAGGGTTGATTAGTGGTAGAAACCCTATAGTGAGTCGTATTAGTTGTCAGCCATTGCGGG
Foxp2	TTGCTAGCGTGGGCCAATTGATGATGTAGTAGTAAGGGTAGGCCACTGGAGGCGTTATTGATCAGTCCAGAATAGGAAATGGTGGTAGTGTAATAGGAAATGGTGGTAGTGTCCCTATAGTGAGTCGTATTAGTTGTCAGCCATTGCGGG
Foxp2	TTGCTAGCGTGGGCCAATTGATGATGTAGTAGTAAGGGTATTTGGTCGCGATCGGGGACCCCGAGGGCAGAAGGGTGTGTTTGTAAAGGGTAGGGTTGATTAGTGGTAGAAACCCTATAGTGAGTCGTATTAGTTGTCAGCCATTGCGGG
Foxp2	TTGCTAGCGTGGGCCAATTATAGGAAATGGTGGTAGTGTAAGATTTCAATCCACTGGTTTGCTGCTGTAAAAGGGTGTGTTTGTAAAGGGTAGGGTTGATTAGTGGTAGAAACCCTATAGTGAGTCGTATTAGTTGTCAGCCATTGCGGG
Foxp2	TTGCTAGCGTGGGCCAATTGATGATGTAGTAGTAAGGGTAGCAACAGTCTAATTACTGTGTTTTGTAATAAGGGTTGATTAGTGGTAGAAAAAGGGTGTGTTTGTAAAGGGTCCCTATAGTGAGTCGTATTAGTTGTCAGCCATTGCGGG
Foxp2	TTGCTAGCGTGGGCCAATTGATGATGTAGTAGTAAGGGTATCAATAACTTCCGGTTCGTTGATCATGACCAAGGGTGTGTTTGTAAAGGGTAGGGTTGATTAGTGGTAGAAACCCTATAGTGAGTCGTATTAGTTGTCAGCCATTGCGGG
Foxp2	TTGCTAGCGTGGGCCAATTGATGATGTAGTAGTAAGGGTAGAGATTAAGACCATACAAGACATGTACTTCAATAGGAAATGGTGGTAGTGTAGGGTTGATTAGTGGTAGAAACCCTATAGTGAGTCGTATTAGTTGTCAGCCATTGCGGG
Foxp2	TTGCTAGCGTGGGCCAATTGGGTTGATTAGTGGTAGAAAACCTCAATCTCTCTGTCATCTTCTAACTCCGAGATGATGTAGTAGTAAGGGTAAGGGTGTGTTTGTAAAGGGTCCCTATAGTGAGTCGTATTAGTTGTCAGCCATTGCGGG
Foxp2	TTGCTAGCGTGGGCCAATTGATGATGTAGTAGTAAGGGTAGTGCGAGGCCCCAGTCTCCTCATGTGATGAAATAGGAAATGGTGGTAGTGTAATAGGAAATGGTGGTAGTGTCCCTATAGTGAGTCGTATTAGTTGTCAGCCATTGCGGG
Foxp2	TTGCTAGCGTGGGCCAATTGGGTTGATTAGTGGTAGAAAAAAGTCTGGTCATTTATGGGTCCACCAACATAAGGGTGTGTTTGTAAAGGGTAAGGGTGTGTTTGTAAAGGGTCCCTATAGTGAGTCGTATTAGTTGTCAGCCATTGCGGG
Foxp2	TTGCTAGCGTGGGCCAATTGATGATGTAGTAGTAAGGGTATTTATTTGGTGTGATAGATGACTGGGTATCAGATGATGTAGTAGTAAGGGTAGGGTTGATTAGTGGTAGAAACCCTATAGTGAGTCGTATTAGTTGTCAGCCATTGCGGG
Foxp2	TTGCTAGCGTGGGCCAATTAGGGTGTGTTTGTAAAGGGTAAGGAGGGCCTGGAGCTGCTGAGGAGACAGGAGGGTTGATTAGTGGTAGAAAAATAGGAAATGGTGGTAGTGTCCCTATAGTGAGTCGTATTAGTTGTCAGCCATTGCGGG
Foxp2	TTGCTAGCGTGGGCCAATTGATGATGTAGTAGTAAGGGTAGTCCTCAGATAAAGGCTCTTCCTCAATCTCAATAGGAAATGGTGGTAGTGTAGGGTTGATTAGTGGTAGAAACCCTATAGTGAGTCGTATTAGTTGTCAGCCATTGCGGG
Foxp2	TTGCTAGCGTGGGCCAATTATAGGAAATGGTGGTAGTGTATTGCAAGAACCGGCTCCATCACATGGAACCAGGGTTGATTAGTGGTAGAAAAGGGTTGATTAGTGGTAGAAACCCTATAGTGAGTCGTATTAGTTGTCAGCCATTGCGGG
Foxp2	TTGCTAGCGTGGGCCAATTAGGGTGTGTTTGTAAAGGGTATGGACTCCAGTCACTTCTTTCCATAGTTGCAGATGATGTAGTAGTAAGGGTAAGGGTGTGTTTGTAAAGGGTCCCTATAGTGAGTCGTATTAGTTGTCAGCCATTGCGGG
Foxp3	TTGCTAGCGTGGGCCAATTGAGGGTTTGTAAGGTGAATAACTTCATGTTTTAGGGTTTGGGTTGAGTAAAATGTGGAGGGATTGAAGGATAAGAGGGTTTGTAAGGTGAATACCCTATAGTGAGTCGTATTAGTTGTCAGCCATTGCGGG
Foxp3	TTGCTAGCGTGGGCCAATTTGTGGAGGGATTGAAGGATAAGGAGATAGAGTGGAGGGGCTGCATGTGTGTAGGGTTGATTAGTGGTAGAAAAGAGGGTTTGTAAGGTGAATACCCTATAGTGAGTCGTATTAGTTGTCAGCCATTGCGGG
Foxp3	TTGCTAGCGTGGGCCAATTTGTGGAGGGATTGAAGGATAACACGTGAGTGTTATCACTGATCAGCTACCTAGGGTTGATTAGTGGTAGAAAAGAGGGTTTGTAAGGTGAATACCCTATAGTGAGTCGTATTAGTTGTCAGCCATTGCGGG
Foxp3	TTGCTAGCGTGGGCCAATTTGGGAGGATTGAGATGAGTTAGGATTGGGGCTTGTGGGTAGGGAACTGGGGATGTGGAGGGATTGAAGGATAAGAGGGTTTGTAAGGTGAATACCCTATAGTGAGTCGTATTAGTTGTCAGCCATTGCGGG
Foxp3	TTGCTAGCGTGGGCCAATTTGTGGAGGGATTGAAGGATAATGGACGCACTTGGAGCACAGGGGTCTGGGCATGGGAGGATTGAGATGAGTTATGTGGAGGGATTGAAGGATACCCTATAGTGAGTCGTATTAGTTGTCAGCCATTGCGGG
Foxp3	TTGCTAGCGTGGGCCAATTTGTGGAGGGATTGAAGGATAACTTCTCTCTGGAGGAGGCACTGGGCCTTGCATGGGAGGATTGAGATGAGTTAGAGGGTTTGTAAGGTGAATACCCTATAGTGAGTCGTATTAGTTGTCAGCCATTGCGGG
Foxp3	TTGCTAGCGTGGGCCAATTGGGTTGATTAGTGGTAGAAAATGTGACTGCATGACTAACTTTGAAAGTTCAATGTGGAGGGATTGAAGGATAAGGGTTGATTAGTGGTAGAAACCCTATAGTGAGTCGTATTAGTTGTCAGCCATTGCGGG
Foxp3	TTGCTAGCGTGGGCCAATTTGGGAGGATTGAGATGAGTTAACAGTGGAGAGCTGATGCATGAAGTGTGGTATGTGGAGGGATTGAAGGATAATGGGAGGATTGAGATGAGTTCCCTATAGTGAGTCGTATTAGTTGTCAGCCATTGCGGG
Foxp3	TTGCTAGCGTGGGCCAATTGGGTTGATTAGTGGTAGAAAAGGGCCGGGTCCGAGAGGCCTAGAGCCCTGAAGAGGGTTTGTAAGGTGAATAAGAGGGTTTGTAAGGTGAATACCCTATAGTGAGTCGTATTAGTTGTCAGCCATTGCGGG
Foxp3	TTGCTAGCGTGGGCCAATTTGTGGAGGGATTGAAGGATAATCAGTGGCAAGTGAGACGTGGGGTACATCTATGGGAGGATTGAGATGAGTTATGGGAGGATTGAGATGAGTTCCCTATAGTGAGTCGTATTAGTTGTCAGCCATTGCGGG
Foxp3	TTGCTAGCGTGGGCCAATTGGGTTGATTAGTGGTAGAAAATTGTCTTATCAGGATGCTAAGAAGGATGATAGAGGGTTTGTAAGGTGAATAAGGGTTGATTAGTGGTAGAAACCCTATAGTGAGTCGTATTAGTTGTCAGCCATTGCGGG
Foxp3	TTGCTAGCGTGGGCCAATTGGGTTGATTAGTGGTAGAAAACACTTGCAGACTCCATTTGCCAGCAGTGGGAGAGGGTTTGTAAGGTGAATAAGAGGGTTTGTAAGGTGAATACCCTATAGTGAGTCGTATTAGTTGTCAGCCATTGCGGG
Foxp3	TTGCTAGCGTGGGCCAATTTGGGAGGATTGAGATGAGTTAAGCCATAGGCTTGGCTGGCCTAGGGTTGGGAGGGTTGATTAGTGGTAGAAAAGAGGGTTTGTAAGGTGAATACCCTATAGTGAGTCGTATTAGTTGTCAGCCATTGCGGG
Foxp3	TTGCTAGCGTGGGCCAATTGGGTTGATTAGTGGTAGAAAAGACACAAAGGAACTGCAGAAGGAAATCAACATGTGGAGGGATTGAAGGATAAGGGTTGATTAGTGGTAGAAACCCTATAGTGAGTCGTATTAGTTGTCAGCCATTGCGGG
Foxp3	TTGCTAGCGTGGGCCAATTGGGTTGATTAGTGGTAGAAAAGCTGATGCATGAAGTGTGGTCTGTCCTGGAATGTGGAGGGATTGAAGGATAAGGGTTGATTAGTGGTAGAAACCCTATAGTGAGTCGTATTAGTTGTCAGCCATTGCGGG
Foxp3	TTGCTAGCGTGGGCCAATTTGTGGAGGGATTGAAGGATAATGCTGTTGCTGTGTAAGGGTCTGTATATACAGGGTTGATTAGTGGTAGAAAATGTGGAGGGATTGAAGGATACCCTATAGTGAGTCGTATTAGTTGTCAGCCATTGCGGG
Foxp3	TTGCTAGCGTGGGCCAATTGAGGGTTTGTAAGGTGAATAAAGGTGAGGGGAGCCATGTGCCTGGTGGGTTAGGGTTGATTAGTGGTAGAAAAGAGGGTTTGTAAGGTGAATACCCTATAGTGAGTCGTATTAGTTGTCAGCCATTGCGGG
Foxp3	TTGCTAGCGTGGGCCAATTTGTGGAGGGATTGAAGGATAAGTACCTAGCTGCCCTGCATGAGGTGAGGGGATGTGGAGGGATTGAAGGATAAGGGTTGATTAGTGGTAGAAACCCTATAGTGAGTCGTATTAGTTGTCAGCCATTGCGGG
Foxp3	TTGCTAGCGTGGGCCAATTTGTGGAGGGATTGAAGGATAACAGGAGAATGCTGGCCTCTTGGGCCGGGTCATGGGAGGATTGAGATGAGTTATGGGAGGATTGAGATGAGTTCCCTATAGTGAGTCGTATTAGTTGTCAGCCATTGCGGG
Foxp3	TTGCTAGCGTGGGCCAATTTGGGAGGATTGAGATGAGTTAGCTAGCCAGTAGCCTACTCTGAGCCCTGGCATGTGGAGGGATTGAAGGATAATGGGAGGATTGAGATGAGTTCCCTATAGTGAGTCGTATTAGTTGTCAGCCATTGCGGG
Foxp3	TTGCTAGCGTGGGCCAATTTGTGGAGGGATTGAAGGATAACAGCTCATCCAGACCATTGAGGACACAGGCATGTGGAGGGATTGAAGGATAATGTGGAGGGATTGAAGGATACCCTATAGTGAGTCGTATTAGTTGTCAGCCATTGCGGG
Foxp3	TTGCTAGCGTGGGCCAATTGAGGGTTTGTAAGGTGAATAAAGTGCTTGAGAAACTCTTCTGGCTCCTCGAATGGGAGGATTGAGATGAGTTAGAGGGTTTGTAAGGTGAATACCCTATAGTGAGTCGTATTAGTTGTCAGCCATTGCGGG
Foxp3	TTGCTAGCGTGGGCCAATTGAGGGTTTGTAAGGTGAATAAAGCCTACTCTGAGCCCTGGCTTTTAGCTTGATGGGAGGATTGAGATGAGTTAGAGGGTTTGTAAGGTGAATACCCTATAGTGAGTCGTATTAGTTGTCAGCCATTGCGGG
Foxp3	TTGCTAGCGTGGGCCAATTTGTGGAGGGATTGAAGGATAATCAAGGGCAGGGATTGGAGCACTTGTTGGGATGGGAGGATTGAGATGAGTTATGTGGAGGGATTGAAGGATACCCTATAGTGAGTCGTATTAGTTGTCAGCCATTGCGGG
Foxp3	TTGCTAGCGTGGGCCAATTTGTGGAGGGATTGAAGGATAAAGGCCAGGCCGGGCCTTGAGGGAGAAGACCATGGGAGGATTGAGATGAGTTATGTGGAGGGATTGAAGGATACCCTATAGTGAGTCGTATTAGTTGTCAGCCATTGCGGG
Foxp3	TTGCTAGCGTGGGCCAATTTGGGAGGATTGAGATGAGTTATCCTGGGGATGGGCCAAGGGCCAAGGAAGGATGGGAGGATTGAGATGAGTTATGGGAGGATTGAGATGAGTTCCCTATAGTGAGTCGTATTAGTTGTCAGCCATTGCGGG
Foxp3	TTGCTAGCGTGGGCCAATTGGGTTGATTAGTGGTAGAAAATTGAGGCCACAGATGGAGCCTTGGCCAGCGAGGGTTGATTAGTGGTAGAAAATGGGAGGATTGAGATGAGTTCCCTATAGTGAGTCGTATTAGTTGTCAGCCATTGCGGG
Foxp3	TTGCTAGCGTGGGCCAATTGAGGGTTTGTAAGGTGAATAAAACCCAGCTGTCTGCTTATATGTTCCCATAATGGGAGGATTGAGATGAGTTAGAGGGTTTGTAAGGTGAATACCCTATAGTGAGTCGTATTAGTTGTCAGCCATTGCGGG
Foxp3	TTGCTAGCGTGGGCCAATTGGGTTGATTAGTGGTAGAAAATGCCTCTCCGGGGCTTCCAGGATGGCCCATATGGGAGGATTGAGATGAGTTAGAGGGTTTGTAAGGTGAATACCCTATAGTGAGTCGTATTAGTTGTCAGCCATTGCGGG
Foxp3	TTGCTAGCGTGGGCCAATTTGTGGAGGGATTGAAGGATAATTTCTTAGATTGAGACAGAGATGGGCAAGAAGGGTTGATTAGTGGTAGAAAAGGGTTGATTAGTGGTAGAAACCCTATAGTGAGTCGTATTAGTTGTCAGCCATTGCGGG
Foxp3	TTGCTAGCGTGGGCCAATTTGGGAGGATTGAGATGAGTTAGTGGTTCCAGATGTTGTGGGTGAGTGCTTTAGAGGGTTTGTAAGGTGAATAATGTGGAGGGATTGAAGGATACCCTATAGTGAGTCGTATTAGTTGTCAGCCATTGCGGG
Foxp3	TTGCTAGCGTGGGCCAATTTGGGAGGATTGAGATGAGTTATGCTGTTACGGGAATAGGAGGAGCAGGGAGATGGGAGGATTGAGATGAGTTATGTGGAGGGATTGAAGGATACCCTATAGTGAGTCGTATTAGTTGTCAGCCATTGCGGG
Foxp3	TTGCTAGCGTGGGCCAATTTGGGAGGATTGAGATGAGTTATAAGTATAGGCACGTGAGTGTTATCACTGAAGGGTTGATTAGTGGTAGAAAATGGGAGGATTGAGATGAGTTCCCTATAGTGAGTCGTATTAGTTGTCAGCCATTGCGGG
Foxp3	TTGCTAGCGTGGGCCAATTTGTGGAGGGATTGAAGGATAAAGACCTTCTCACAACCAGGCCACTTGCAGAATGGGAGGATTGAGATGAGTTATGGGAGGATTGAGATGAGTTCCCTATAGTGAGTCGTATTAGTTGTCAGCCATTGCGGG
Foxp3	TTGCTAGCGTGGGCCAATTTGTGGAGGGATTGAAGGATAAATGTTGTGGGTGAGTGCTTTGGGGTGTGAGAGGGTTGATTAGTGGTAGAAAATGTGGAGGGATTGAAGGATACCCTATAGTGAGTCGTATTAGTTGTCAGCCATTGCGGG
Foxp3	TTGCTAGCGTGGGCCAATTTGTGGAGGGATTGAAGGATAATTTTGCGCTGAGAGTCTTTGAAACCAGACAAGGGTTGATTAGTGGTAGAAAAGAGGGTTTGTAAGGTGAATACCCTATAGTGAGTCGTATTAGTTGTCAGCCATTGCGGG
Foxp3	TTGCTAGCGTGGGCCAATTGAGGGTTTGTAAGGTGAATAAGGCAGATGATATGATCTAGGAGGGCAGCTAAGAGGGTTTGTAAGGTGAATAAGAGGGTTTGTAAGGTGAATACCCTATAGTGAGTCGTATTAGTTGTCAGCCATTGCGGG
Foxp3	TTGCTAGCGTGGGCCAATTGAGGGTTTGTAAGGTGAATAAGTGAGACGTGGGGTACATCTTGGAGAGTCGATGGGAGGATTGAGATGAGTTAGGGTTGATTAGTGGTAGAAACCCTATAGTGAGTCGTATTAGTTGTCAGCCATTGCGGG
Foxp3	TTGCTAGCGTGGGCCAATTTGTGGAGGGATTGAAGGATAAACTTGTGCAGGCTCAGGTTGTGGCGGATGGATGGGAGGATTGAGATGAGTTAGGGTTGATTAGTGGTAGAAACCCTATAGTGAGTCGTATTAGTTGTCAGCCATTGCGGG
Foxp3	TTGCTAGCGTGGGCCAATTGAGGGTTTGTAAGGTGAATAATGGTAAGGGGAATGGAGACAGGCCAGGGGAATGTGGAGGGATTGAAGGATAAGAGGGTTTGTAAGGTGAATACCCTATAGTGAGTCGTATTAGTTGTCAGCCATTGCGGG
Foxp3	TTGCTAGCGTGGGCCAATTGGGTTGATTAGTGGTAGAAAAAAGGTGCAGAGTAGAGCTGGCTCCCTGGACAGGGTTGATTAGTGGTAGAAAATGGGAGGATTGAGATGAGTTCCCTATAGTGAGTCGTATTAGTTGTCAGCCATTGCGGG
Foxp3	TTGCTAGCGTGGGCCAATTGAGGGTTTGTAAGGTGAATAAGAAGGGCCTGTAGGTGGGGTGAGGGACCTAAGAGGGTTTGTAAGGTGAATAATGTGGAGGGATTGAAGGATACCCTATAGTGAGTCGTATTAGTTGTCAGCCATTGCGGG
Foxp3	TTGCTAGCGTGGGCCAATTGAGGGTTTGTAAGGTGAATAAGATAGGGAGCAGAGGCCCTGATAGCAGGCAATGTGGAGGGATTGAAGGATAAGAGGGTTTGTAAGGTGAATACCCTATAGTGAGTCGTATTAGTTGTCAGCCATTGCGGG
Foxp3	TTGCTAGCGTGGGCCAATTTGTGGAGGGATTGAAGGATAATTGGCTGGCCTAGGGTTGGGCATTGGGTTCATGTGGAGGGATTGAAGGATAAGAGGGTTTGTAAGGTGAATACCCTATAGTGAGTCGTATTAGTTGTCAGCCATTGCGGG
Foxp3	TTGCTAGCGTGGGCCAATTTGTGGAGGGATTGAAGGATAATGCCTCCCAGAGCCCATGGCAGAAGTTGCTATGTGGAGGGATTGAAGGATAAGAGGGTTTGTAAGGTGAATACCCTATAGTGAGTCGTATTAGTTGTCAGCCATTGCGGG
Foxp3	TTGCTAGCGTGGGCCAATTGAGGGTTTGTAAGGTGAATAAACTATCATGAGGGAAGTTCGAGATCTTGAGAGGGTTGATTAGTGGTAGAAAAGAGGGTTTGTAAGGTGAATACCCTATAGTGAGTCGTATTAGTTGTCAGCCATTGCGGG
Foxp3	TTGCTAGCGTGGGCCAATTGAGGGTTTGTAAGGTGAATAAGAAGAGGTGTGGGCCCCACTTCGCAGGTCCAGAGGGTTTGTAAGGTGAATAATGGGAGGATTGAGATGAGTTCCCTATAGTGAGTCGTATTAGTTGTCAGCCATTGCGGG
Foxp3	TTGCTAGCGTGGGCCAATTGGGTTGATTAGTGGTAGAAAATTCTAGCACTCTCTTTCATTTGGTATCCGCAGAGGGTTTGTAAGGTGAATAATGTGGAGGGATTGAAGGATACCCTATAGTGAGTCGTATTAGTTGTCAGCCATTGCGGG
Foxp3	TTGCTAGCGTGGGCCAATTTGGGAGGATTGAGATGAGTTACGGGACTGAGTTGTTGCCTGCCCCTCTGTGAGAGGGTTTGTAAGGTGAATAATGTGGAGGGATTGAAGGATACCCTATAGTGAGTCGTATTAGTTGTCAGCCATTGCGGG
Foxp3	TTGCTAGCGTGGGCCAATTGGGTTGATTAGTGGTAGAAAAGGGTCTGGGCATGGGCATCCACAGTGGAGAATGGGAGGATTGAGATGAGTTAGGGTTGATTAGTGGTAGAAACCCTATAGTGAGTCGTATTAGTTGTCAGCCATTGCGGG
Foxp3	TTGCTAGCGTGGGCCAATTTGGGAGGATTGAGATGAGTTATGAAGGCAAAGTACTAGTAAAGGGTGGTCTAGAGGGTTTGTAAGGTGAATAATGTGGAGGGATTGAAGGATACCCTATAGTGAGTCGTATTAGTTGTCAGCCATTGCGGG
Foxp3	TTGCTAGCGTGGGCCAATTTGGGAGGATTGAGATGAGTTAACCCATTCCAGACTGGCCACATTGATCCCAAGAGGGTTTGTAAGGTGAATAATGTGGAGGGATTGAAGGATACCCTATAGTGAGTCGTATTAGTTGTCAGCCATTGCGGG
Foxp3	TTGCTAGCGTGGGCCAATTTGGGAGGATTGAGATGAGTTAGCAAACAGGCCGCCGTCTGGAGCCTCCCGAATGTGGAGGGATTGAAGGATAATGGGAGGATTGAGATGAGTTCCCTATAGTGAGTCGTATTAGTTGTCAGCCATTGCGGG
Foxp3	TTGCTAGCGTGGGCCAATTTGTGGAGGGATTGAAGGATAAAGCATGGGTCTGTCTTCTCTAAGCTTTCTTAGGGTTGATTAGTGGTAGAAAAGGGTTGATTAGTGGTAGAAACCCTATAGTGAGTCGTATTAGTTGTCAGCCATTGCGGG
Foxp3	TTGCTAGCGTGGGCCAATTGGGTTGATTAGTGGTAGAAAATTGTCAGAGGCAGGCTGGATAACGGCAGAGATGGGAGGATTGAGATGAGTTATGTGGAGGGATTGAAGGATACCCTATAGTGAGTCGTATTAGTTGTCAGCCATTGCGGG
Foxp3	TTGCTAGCGTGGGCCAATTTGGGAGGATTGAGATGAGTTAGTGCACTGATAGTTACCCTGGTTTCTACCAATGTGGAGGGATTGAAGGATAAGAGGGTTTGTAAGGTGAATACCCTATAGTGAGTCGTATTAGTTGTCAGCCATTGCGGG
Foxp3	TTGCTAGCGTGGGCCAATTTGGGAGGATTGAGATGAGTTATCTTCCAAGTCTCGTCTGAAGGCAGAGTCAATGTGGAGGGATTGAAGGATAATGGGAGGATTGAGATGAGTTCCCTATAGTGAGTCGTATTAGTTGTCAGCCATTGCGGG
Foxp3	TTGCTAGCGTGGGCCAATTTGGGAGGATTGAGATGAGTTAGTACTAGTAAAGGGTGGTCTTATAGGGGCAATGTGGAGGGATTGAAGGATAATGTGGAGGGATTGAAGGATACCCTATAGTGAGTCGTATTAGTTGTCAGCCATTGCGGG
Foxp3	TTGCTAGCGTGGGCCAATTGGGTTGATTAGTGGTAGAAAAGCAGCAAGAGCTCTTGTCCATTGAGGCCACATGTGGAGGGATTGAAGGATAAGAGGGTTTGTAAGGTGAATACCCTATAGTGAGTCGTATTAGTTGTCAGCCATTGCGGG
Foxp3	TTGCTAGCGTGGGCCAATTTGTGGAGGGATTGAAGGATAAACCTATGTGTGATAGTGCCCGTGGTTCCAGAGGGTTGATTAGTGGTAGAAAATGTGGAGGGATTGAAGGATACCCTATAGTGAGTCGTATTAGTTGTCAGCCATTGCGGG
Foxp3	TTGCTAGCGTGGGCCAATTTGGGAGGATTGAGATGAGTTATGGTATCCGCTTTCTCCTGCTGGGATCTTAAGGGTTGATTAGTGGTAGAAAAGAGGGTTTGTAAGGTGAATACCCTATAGTGAGTCGTATTAGTTGTCAGCCATTGCGGG
Foxp3	TTGCTAGCGTGGGCCAATTGAGGGTTTGTAAGGTGAATAACAAGGCAGATATGTATAGCTGGTTGTGAGGATGTGGAGGGATTGAAGGATAATGTGGAGGGATTGAAGGATACCCTATAGTGAGTCGTATTAGTTGTCAGCCATTGCGGG
Foxp3	TTGCTAGCGTGGGCCAATTTGTGGAGGGATTGAAGGATAAGAATTGCAGTCAGCTCATCCAGACCATTGAATGTGGAGGGATTGAAGGATAATGGGAGGATTGAGATGAGTTCCCTATAGTGAGTCGTATTAGTTGTCAGCCATTGCGGG
Foxp3	TTGCTAGCGTGGGCCAATTTGTGGAGGGATTGAAGGATAAGGTGGCGGGGTGGTTTCTGAAGTAGGCGAAATGGGAGGATTGAGATGAGTTAGAGGGTTTGTAAGGTGAATACCCTATAGTGAGTCGTATTAGTTGTCAGCCATTGCGGG
Foxp3	TTGCTAGCGTGGGCCAATTGGGTTGATTAGTGGTAGAAAATGATATCTCGGAGATCCCCTTTGTCTTATCAGAGGGTTTGTAAGGTGAATAATGTGGAGGGATTGAAGGATACCCTATAGTGAGTCGTATTAGTTGTCAGCCATTGCGGG
Foxp3	TTGCTAGCGTGGGCCAATTGAGGGTTTGTAAGGTGAATAACAGGAGATGATCTGCTTGGCAGTGCTTGAGAGAGGGTTTGTAAGGTGAATAAGGGTTGATTAGTGGTAGAAACCCTATAGTGAGTCGTATTAGTTGTCAGCCATTGCGGG
Foxp3	TTGCTAGCGTGGGCCAATTGGGTTGATTAGTGGTAGAAAAAGACTTTGAGCAACCTGGAGAAGATCTGTGAGAGGGTTTGTAAGGTGAATAAGGGTTGATTAGTGGTAGAAACCCTATAGTGAGTCGTATTAGTTGTCAGCCATTGCGGG
Foxp3	TTGCTAGCGTGGGCCAATTTGGGAGGATTGAGATGAGTTAAGAGGCCCTGATAGCAGGCACATCATCGCCAGGGTTGATTAGTGGTAGAAAAGAGGGTTTGTAAGGTGAATACCCTATAGTGAGTCGTATTAGTTGTCAGCCATTGCGGG
Foxp3	TTGCTAGCGTGGGCCAATTGAGGGTTTGTAAGGTGAATAATTGTATTCTTGCTGTCTCCAGAATTGCAGTAGGGTTGATTAGTGGTAGAAAAGAGGGTTTGTAAGGTGAATACCCTATAGTGAGTCGTATTAGTTGTCAGCCATTGCGGG
Foxp3	TTGCTAGCGTGGGCCAATTTGTGGAGGGATTGAAGGATAAAGGACTACCGAGCCCTTCGCCAGGAGAATGAGGGTTGATTAGTGGTAGAAAATGGGAGGATTGAGATGAGTTCCCTATAGTGAGTCGTATTAGTTGTCAGCCATTGCGGG
Foxp3	TTGCTAGCGTGGGCCAATTGGGTTGATTAGTGGTAGAAAAGCTCAGGTTGTGGCGGATGGCATTCTTCCAAGGGTTGATTAGTGGTAGAAAATGGGAGGATTGAGATGAGTTCCCTATAGTGAGTCGTATTAGTTGTCAGCCATTGCGGG
Foxp3	TTGCTAGCGTGGGCCAATTGGGTTGATTAGTGGTAGAAAAAAGATCTGTGAGGACTACCGAGCCCTTCGCAGGGTTGATTAGTGGTAGAAAAGAGGGTTTGTAAGGTGAATACCCTATAGTGAGTCGTATTAGTTGTCAGCCATTGCGGG
Foxp3	TTGCTAGCGTGGGCCAATTTGGGAGGATTGAGATGAGTTATGAAGAAGTGTGCATCCTGTTTTCTTAGATATGGGAGGATTGAGATGAGTTAGGGTTGATTAGTGGTAGAAACCCTATAGTGAGTCGTATTAGTTGTCAGCCATTGCGGG
Foxp3	TTGCTAGCGTGGGCCAATTGGGTTGATTAGTGGTAGAAAAGAGCAGGTGAGACCTGGGACTGGTAAGGGGAGAGGGTTTGTAAGGTGAATAATGGGAGGATTGAGATGAGTTCCCTATAGTGAGTCGTATTAGTTGTCAGCCATTGCGGG
Foxp3	TTGCTAGCGTGGGCCAATTTGGGAGGATTGAGATGAGTTATATTAGGATGGTGTCTGTCATCTTTCTGCTATGGGAGGATTGAGATGAGTTAGAGGGTTTGTAAGGTGAATACCCTATAGTGAGTCGTATTAGTTGTCAGCCATTGCGGG
Foxp3	TTGCTAGCGTGGGCCAATTTGGGAGGATTGAGATGAGTTATGGATGTCTCCTAACCACAGGCAGGAATTTAGGGTTGATTAGTGGTAGAAAAGGGTTGATTAGTGGTAGAAACCCTATAGTGAGTCGTATTAGTTGTCAGCCATTGCGGG
Foxp3	TTGCTAGCGTGGGCCAATTTGGGAGGATTGAGATGAGTTACTGTCTTTCCTGGGTGTACCCGAGCGTGGGAGGGTTGATTAGTGGTAGAAAATGGGAGGATTGAGATGAGTTCCCTATAGTGAGTCGTATTAGTTGTCAGCCATTGCGGG
Foxp3	TTGCTAGCGTGGGCCAATTTGGGAGGATTGAGATGAGTTAGCGTTGGCTCCTCTTCTTGCGAAACTCAAAATGGGAGGATTGAGATGAGTTAGGGTTGATTAGTGGTAGAAACCCTATAGTGAGTCGTATTAGTTGTCAGCCATTGCGGG
Foxp3	TTGCTAGCGTGGGCCAATTGGGTTGATTAGTGGTAGAAAAACATGGGCCCTGACTGGATGTAAGTATAGGATGTGGAGGGATTGAAGGATAATGGGAGGATTGAGATGAGTTCCCTATAGTGAGTCGTATTAGTTGTCAGCCATTGCGGG
Foxp3	TTGCTAGCGTGGGCCAATTGAGGGTTTGTAAGGTGAATAATGGAGAGTCGGTGTGTATTCATGGAACTCAAGAGGGTTTGTAAGGTGAATAATGTGGAGGGATTGAAGGATACCCTATAGTGAGTCGTATTAGTTGTCAGCCATTGCGGG
Foxp3	TTGCTAGCGTGGGCCAATTGAGGGTTTGTAAGGTGAATAACCATGGCTTCCCCAGAGGTGCCTCCGCACTAGAGGGTTTGTAAGGTGAATAAGGGTTGATTAGTGGTAGAAACCCTATAGTGAGTCGTATTAGTTGTCAGCCATTGCGGG
Foxp3	TTGCTAGCGTGGGCCAATTTGGGAGGATTGAGATGAGTTATGACTGGATGTAAGTATAGGCACGTGAGTGAGGGTTGATTAGTGGTAGAAAATGGGAGGATTGAGATGAGTTCCCTATAGTGAGTCGTATTAGTTGTCAGCCATTGCGGG
Foxp3	TTGCTAGCGTGGGCCAATTTGGGAGGATTGAGATGAGTTAGGGAAGTTCGAGATCTTGAGGAGCAGGTGAATGGGAGGATTGAGATGAGTTAGAGGGTTTGTAAGGTGAATACCCTATAGTGAGTCGTATTAGTTGTCAGCCATTGCGGG
Foxp3	TTGCTAGCGTGGGCCAATTTGTGGAGGGATTGAAGGATAAAAGCTTTCTTCTGTCTGGAGTGGCTGGGTGAGGGTTGATTAGTGGTAGAAAAGGGTTGATTAGTGGTAGAAACCCTATAGTGAGTCGTATTAGTTGTCAGCCATTGCGGG
Foxp3	TTGCTAGCGTGGGCCAATTTGGGAGGATTGAGATGAGTTAGGTGCAAGCCTTGTATTCTTGCTGTCTCCAATGGGAGGATTGAGATGAGTTATGTGGAGGGATTGAAGGATACCCTATAGTGAGTCGTATTAGTTGTCAGCCATTGCGGG
Foxp3	TTGCTAGCGTGGGCCAATTGGGTTGATTAGTGGTAGAAAACAAAAGGTTGCTGTCTTTCCTGGGTGTACCAGAGGGTTTGTAAGGTGAATAAGGGTTGATTAGTGGTAGAAACCCTATAGTGAGTCGTATTAGTTGTCAGCCATTGCGGG
Foxp3	TTGCTAGCGTGGGCCAATTGAGGGTTTGTAAGGTGAATAATGACAAGCTGTGTCTGACTTGTATTTTGGGAGAGGGTTTGTAAGGTGAATAATGTGGAGGGATTGAAGGATACCCTATAGTGAGTCGTATTAGTTGTCAGCCATTGCGGG
Foxp3	TTGCTAGCGTGGGCCAATTTGGGAGGATTGAGATGAGTTAATCTTGGGGCTAGGTTGGAACTAGGGGCTAAGAGGGTTTGTAAGGTGAATAAGAGGGTTTGTAAGGTGAATACCCTATAGTGAGTCGTATTAGTTGTCAGCCATTGCGGG
Foxp3	TTGCTAGCGTGGGCCAATTTGTGGAGGGATTGAAGGATAAGCCTGCATAGCTCCCAGCTTCTCCTTTTCCAGGGTTGATTAGTGGTAGAAAATGTGGAGGGATTGAAGGATACCCTATAGTGAGTCGTATTAGTTGTCAGCCATTGCGGG
Foxp3	TTGCTAGCGTGGGCCAATTGGGTTGATTAGTGGTAGAAAAAGCCCTTCGCCAGGAGAATGCTGGCCTCTTAGGGTTGATTAGTGGTAGAAAAGGGTTGATTAGTGGTAGAAACCCTATAGTGAGTCGTATTAGTTGTCAGCCATTGCGGG
Foxp3	TTGCTAGCGTGGGCCAATTGGGTTGATTAGTGGTAGAAAACTGTGGAGGATGAAGGCAAAGTACTAGTAAAGGGTTGATTAGTGGTAGAAAAGGGTTGATTAGTGGTAGAAACCCTATAGTGAGTCGTATTAGTTGTCAGCCATTGCGGG
Foxp3	TTGCTAGCGTGGGCCAATTTGTGGAGGGATTGAAGGATAAGAGTTCAGTAGAGGGGCAGCCTGCAGGGGCATGGGAGGATTGAGATGAGTTAGAGGGTTTGTAAGGTGAATACCCTATAGTGAGTCGTATTAGTTGTCAGCCATTGCGGG
Gad1	TTGCTAGCGTGGGCCAATTTGTGGTTTGGAGATGATAGAATTTCTGGTGCATCCATGGGCTACGCCACACAGGAGTAGTTGGTTGTTAGGAAAGGAGGAGGGTAATGATAGACCCTATAGTGAGTCGTATTAGTTGTCAGCCATTGCGGG
Gad1	TTGCTAGCGTGGGCCAATTGGGTGGTTTAGTGTGTGTTTACAACCTCTCTATCTCCTCAATGAGGAAATCAGGGTGGTTTAGTGTGTGTTTAAGGAGGAGGGTAATGATAGACCCTATAGTGAGTCGTATTAGTTGTCAGCCATTGCGGG
Gad1	TTGCTAGCGTGGGCCAATTGGGTGGTTTAGTGTGTGTTTAGGAAGCGGGCACCCTGGTCACTGTTTTCACATGTGGTTTGGAGATGATAGAATGTGGTTTGGAGATGATAGACCCTATAGTGAGTCGTATTAGTTGTCAGCCATTGCGGG
Gad1	TTGCTAGCGTGGGCCAATTGGAGTAGTTGGTTGTTAGGAACCAATGATATCCAAACCAGTAGAGAGCTGGAGGGTGGTTTAGTGTGTGTTTAAGGAGGAGGGTAATGATAGACCCTATAGTGAGTCGTATTAGTTGTCAGCCATTGCGGG
Gad1	TTGCTAGCGTGGGCCAATTAGGAGGAGGGTAATGATAGAAGTAGTATTAGGATCCGCTCCCGCGTTCGAGATGTGGTTTGGAGATGATAGAATGTGGTTTGGAGATGATAGACCCTATAGTGAGTCGTATTAGTTGTCAGCCATTGCGGG
Gad1	TTGCTAGCGTGGGCCAATTAGGAGGAGGGTAATGATAGAACTTCTTAAGAGTAATCTGTTCCATGAGAACAAGGAGGAGGGTAATGATAGAAGGAGTAGTTGGTTGTTAGGACCCTATAGTGAGTCGTATTAGTTGTCAGCCATTGCGGG
Gad1	TTGCTAGCGTGGGCCAATTGGGTGGTTTAGTGTGTGTTTATGTAAGAAGCCACAGATCTTCAGGCCCAGTAGGAGTAGTTGGTTGTTAGGAATGTGGTTTGGAGATGATAGACCCTATAGTGAGTCGTATTAGTTGTCAGCCATTGCGGG
Gad1	TTGCTAGCGTGGGCCAATTTGTGGTTTGGAGATGATAGAAAGCATGGCCGATGATTCTGGTTCTGTAAAGAGGAGTAGTTGGTTGTTAGGAATGTGGTTTGGAGATGATAGACCCTATAGTGAGTCGTATTAGTTGTCAGCCATTGCGGG
Gad1	TTGCTAGCGTGGGCCAATTGGGTGGTTTAGTGTGTGTTTATGAGGAGTATGTCTACCACTTCCAGCAAGAATGTGGTTTGGAGATGATAGAATGTGGTTTGGAGATGATAGACCCTATAGTGAGTCGTATTAGTTGTCAGCCATTGCGGG
Gad1	TTGCTAGCGTGGGCCAATTGGAGTAGTTGGTTGTTAGGAACATTGACATAAAGGGGAACATAGCCCTTTTAGGGTGGTTTAGTGTGTGTTTATGTGGTTTGGAGATGATAGACCCTATAGTGAGTCGTATTAGTTGTCAGCCATTGCGGG
Gad1	TTGCTAGCGTGGGCCAATTTGTGGTTTGGAGATGATAGAACTTGTCTGGCTGGAAGAGGTAGCCTGCACAAGGAGTAGTTGGTTGTTAGGAAAGGAGGAGGGTAATGATAGACCCTATAGTGAGTCGTATTAGTTGTCAGCCATTGCGGG
Gad1	TTGCTAGCGTGGGCCAATTAGGAGGAGGGTAATGATAGAAAGACATTTGTGTGCTCAGGCTCACCATCGAATGTGGTTTGGAGATGATAGAAGGGTGGTTTAGTGTGTGTTTCCCTATAGTGAGTCGTATTAGTTGTCAGCCATTGCGGG
Gad1	TTGCTAGCGTGGGCCAATTTGTGGTTTGGAGATGATAGAAGAGGTCTTCAGAAACATTGCCTTAGGTTTCAAGGAGGAGGGTAATGATAGAAGGGTGGTTTAGTGTGTGTTTCCCTATAGTGAGTCGTATTAGTTGTCAGCCATTGCGGG
Gad1	TTGCTAGCGTGGGCCAATTGGGTGGTTTAGTGTGTGTTTAATCAGCTCGGTGGTCTTGGGGTCTCTACGGAAGGAGGAGGGTAATGATAGAATGTGGTTTGGAGATGATAGACCCTATAGTGAGTCGTATTAGTTGTCAGCCATTGCGGG
Gad1	TTGCTAGCGTGGGCCAATTAGGAGGAGGGTAATGATAGAAAAATGTCTTGCGGACATAGTTGAGGAGTATAGGAGTAGTTGGTTGTTAGGAAGGAGTAGTTGGTTGTTAGGACCCTATAGTGAGTCGTATTAGTTGTCAGCCATTGCGGG
Gad1	TTGCTAGCGTGGGCCAATTTGTGGTTTGGAGATGATAGAATGCTTTCCACATCAGCCAGAACTTGAAGATAGGAGTAGTTGGTTGTTAGGAATGTGGTTTGGAGATGATAGACCCTATAGTGAGTCGTATTAGTTGTCAGCCATTGCGGG
Gad1	TTGCTAGCGTGGGCCAATTAGGAGGAGGGTAATGATAGAACGATCCCTGGTCCGGCACGGGAGAGCCTGAAAGGAGGAGGGTAATGATAGAATGTGGTTTGGAGATGATAGACCCTATAGTGAGTCGTATTAGTTGTCAGCCATTGCGGG
Gad1	TTGCTAGCGTGGGCCAATTAGGAGGAGGGTAATGATAGAATCCCCACTAGCTCTAACAAACAAGCTTATGAGGAGTAGTTGGTTGTTAGGAAAGGAGGAGGGTAATGATAGACCCTATAGTGAGTCGTATTAGTTGTCAGCCATTGCGGG
Gad1	TTGCTAGCGTGGGCCAATTTGTGGTTTGGAGATGATAGAAGCTTTGAGAACATCTGACATACAGCCTGAGAGGAGTAGTTGGTTGTTAGGAAGGAGTAGTTGGTTGTTAGGACCCTATAGTGAGTCGTATTAGTTGTCAGCCATTGCGGG
Gad1	TTGCTAGCGTGGGCCAATTTGTGGTTTGGAGATGATAGAATCTTGGCGTAGAGGTAATCAGCCAGCTCCAAGGGTGGTTTAGTGTGTGTTTAGGGTGGTTTAGTGTGTGTTTCCCTATAGTGAGTCGTATTAGTTGTCAGCCATTGCGGG
Gad1	TTGCTAGCGTGGGCCAATTGGAGTAGTTGGTTGTTAGGAAATCACATTGTCGGTTCCAAAGCCAAGCGCAAAGGAGGAGGGTAATGATAGAAGGGTGGTTTAGTGTGTGTTTCCCTATAGTGAGTCGTATTAGTTGTCAGCCATTGCGGG
Gad1	TTGCTAGCGTGGGCCAATTTGTGGTTTGGAGATGATAGAACATCACCATCTTTATTTGACCATCCAACGAAGGGTGGTTTAGTGTGTGTTTAGGGTGGTTTAGTGTGTGTTTCCCTATAGTGAGTCGTATTAGTTGTCAGCCATTGCGGG
Gad1	TTGCTAGCGTGGGCCAATTGGGTGGTTTAGTGTGTGTTTACGGTTCCAAAGCCAAGCGCAGCCCCGGCTTAAGGAGGAGGGTAATGATAGAAGGAGTAGTTGGTTGTTAGGACCCTATAGTGAGTCGTATTAGTTGTCAGCCATTGCGGG
Gad1	TTGCTAGCGTGGGCCAATTAGGAGGAGGGTAATGATAGAACTCTAACAAACAAGCTTATGTGAAATGTGAAGGGTGGTTTAGTGTGTGTTTAGGGTGGTTTAGTGTGTGTTTCCCTATAGTGAGTCGTATTAGTTGTCAGCCATTGCGGG
Gad1	TTGCTAGCGTGGGCCAATTGGGTGGTTTAGTGTGTGTTTATATATTCTTCTTGCACACCCTAAATGCACAATGTGGTTTGGAGATGATAGAAAGGAGGAGGGTAATGATAGACCCTATAGTGAGTCGTATTAGTTGTCAGCCATTGCGGG
Gad1	TTGCTAGCGTGGGCCAATTTGTGGTTTGGAGATGATAGAACATCCAACGATCTCTCTCATCTTCTTAAGAAGGAGTAGTTGGTTGTTAGGAAGGGTGGTTTAGTGTGTGTTTCCCTATAGTGAGTCGTATTAGTTGTCAGCCATTGCGGG
Gad1	TTGCTAGCGTGGGCCAATTAGGAGGAGGGTAATGATAGAATAGGGTACCAGAGGGGCACAAGCATGGCCGATGTGGTTTGGAGATGATAGAATGTGGTTTGGAGATGATAGACCCTATAGTGAGTCGTATTAGTTGTCAGCCATTGCGGG
Gad1	TTGCTAGCGTGGGCCAATTAGGAGGAGGGTAATGATAGAAGAAGAGCGAAGGCTACTGAAGCAAGATTTCAAGGAGGAGGGTAATGATAGAAGGGTGGTTTAGTGTGTGTTTCCCTATAGTGAGTCGTATTAGTTGTCAGCCATTGCGGG
Gad1	TTGCTAGCGTGGGCCAATTGGGTGGTTTAGTGTGTGTTTAAAAACACTTGTGGGACTGGTCAGTGTATCGAGGGTGGTTTAGTGTGTGTTTAGGGTGGTTTAGTGTGTGTTTCCCTATAGTGAGTCGTATTAGTTGTCAGCCATTGCGGG
Gad1	TTGCTAGCGTGGGCCAATTGGAGTAGTTGGTTGTTAGGAAGGTGACTGAATTGGCCCTTTCTATGCCGCTAGGAGTAGTTGGTTGTTAGGAAGGAGTAGTTGGTTGTTAGGACCCTATAGTGAGTCGTATTAGTTGTCAGCCATTGCGGG
Gad1	TTGCTAGCGTGGGCCAATTGGGTGGTTTAGTGTGTGTTTAGCCTCTAAATCAGCCGGAATTATCTTCCCCAGGAGTAGTTGGTTGTTAGGAAGGAGTAGTTGGTTGTTAGGACCCTATAGTGAGTCGTATTAGTTGTCAGCCATTGCGGG
Gad1	TTGCTAGCGTGGGCCAATTGGAGTAGTTGGTTGTTAGGAAGCCCCGGCTTTCTTTATGGAATAGTGACTGAGGGTGGTTTAGTGTGTGTTTAGGAGTAGTTGGTTGTTAGGACCCTATAGTGAGTCGTATTAGTTGTCAGCCATTGCGGG
Gad1	TTGCTAGCGTGGGCCAATTGGGTGGTTTAGTGTGTGTTTAGGGTGTCTCTACAGTCAACCAGGATCTGCTAGGGTGGTTTAGTGTGTGTTTAAGGAGGAGGGTAATGATAGACCCTATAGTGAGTCGTATTAGTTGTCAGCCATTGCGGG
Gad1	TTGCTAGCGTGGGCCAATTAGGAGGAGGGTAATGATAGAAATTGGTATTGGCAGTCGATGTCAGCCATTCAGGGTGGTTTAGTGTGTGTTTAGGGTGGTTTAGTGTGTGTTTCCCTATAGTGAGTCGTATTAGTTGTCAGCCATTGCGGG
Gad1	TTGCTAGCGTGGGCCAATTGGAGTAGTTGGTTGTTAGGAACTTAGGTTTCAGCTAAGCGAGTCACAGAGAAAGGAGGAGGGTAATGATAGAAAGGAGGAGGGTAATGATAGACCCTATAGTGAGTCGTATTAGTTGTCAGCCATTGCGGG
Gad1	TTGCTAGCGTGGGCCAATTTGTGGTTTGGAGATGATAGAACCATGGTTGTTCCTGACTCCATCATCAGAGAAGGAGGAGGGTAATGATAGAAGGAGTAGTTGGTTGTTAGGACCCTATAGTGAGTCGTATTAGTTGTCAGCCATTGCGGG
Gad1	TTGCTAGCGTGGGCCAATTTGTGGTTTGGAGATGATAGAATCATCCATCATCCCTTCACGTGGGAACAGCAAGGAGGAGGGTAATGATAGAAGGGTGGTTTAGTGTGTGTTTCCCTATAGTGAGTCGTATTAGTTGTCAGCCATTGCGGG
Gad1	TTGCTAGCGTGGGCCAATTTGTGGTTTGGAGATGATAGAAGTCCACATGGCGGCCACACTGAATCGCCTTAAGGAGGAGGGTAATGATAGAATGTGGTTTGGAGATGATAGACCCTATAGTGAGTCGTATTAGTTGTCAGCCATTGCGGG
Gad1	TTGCTAGCGTGGGCCAATTGGGTGGTTTAGTGTGTGTTTAGTAATCTGTTCCATGAGAACAAACACGGGTAAGGAGGAGGGTAATGATAGAAAGGAGGAGGGTAATGATAGACCCTATAGTGAGTCGTATTAGTTGTCAGCCATTGCGGG
Gad1	TTGCTAGCGTGGGCCAATTGGAGTAGTTGGTTGTTAGGAATCCTGACTCCATCATCAGAGCTTTGATCTTAGGAGTAGTTGGTTGTTAGGAAAGGAGGAGGGTAATGATAGACCCTATAGTGAGTCGTATTAGTTGTCAGCCATTGCGGG
Gad1	TTGCTAGCGTGGGCCAATTAGGAGGAGGGTAATGATAGAATATTTCTCACATATGTCCGCAATTTCCTGGATGTGGTTTGGAGATGATAGAAGGAGTAGTTGGTTGTTAGGACCCTATAGTGAGTCGTATTAGTTGTCAGCCATTGCGGG
Gad1	TTGCTAGCGTGGGCCAATTGGAGTAGTTGGTTGTTAGGAAGAGGGTTCCAGGTGACTGAATTGGCCCTTTAGGAGTAGTTGGTTGTTAGGAAAGGAGGAGGGTAATGATAGACCCTATAGTGAGTCGTATTAGTTGTCAGCCATTGCGGG
Gad1	TTGCTAGCGTGGGCCAATTGGGTGGTTTAGTGTGTGTTTAAATACCATAAACAGTATCCAGAACTTACTCAGGAGTAGTTGGTTGTTAGGAATGTGGTTTGGAGATGATAGACCCTATAGTGAGTCGTATTAGTTGTCAGCCATTGCGGG
Gad1	TTGCTAGCGTGGGCCAATTAGGAGGAGGGTAATGATAGAAGGGGTGGTCAGACAGCTCCAAATTAAAGCCAGGGTGGTTTAGTGTGTGTTTAGGGTGGTTTAGTGTGTGTTTCCCTATAGTGAGTCGTATTAGTTGTCAGCCATTGCGGG
Gad1	TTGCTAGCGTGGGCCAATTGGGTGGTTTAGTGTGTGTTTATTCTGTAAAGAGGGATTACAGATCCTGACCAGGGTGGTTTAGTGTGTGTTTAGGGTGGTTTAGTGTGTGTTTCCCTATAGTGAGTCGTATTAGTTGTCAGCCATTGCGGG
Gad1	TTGCTAGCGTGGGCCAATTAGGAGGAGGGTAATGATAGAAATTGGATCGAATGCTCCGTAAACAGTCGTGAGGAGTAGTTGGTTGTTAGGAAGGGTGGTTTAGTGTGTGTTTCCCTATAGTGAGTCGTATTAGTTGTCAGCCATTGCGGG
Gad1	TTGCTAGCGTGGGCCAATTGGGTGGTTTAGTGTGTGTTTACTTGCTTGCACGATCCCTGGTCCGGCACGGATGTGGTTTGGAGATGATAGAAAGGAGGAGGGTAATGATAGACCCTATAGTGAGTCGTATTAGTTGTCAGCCATTGCGGG
Gad1	TTGCTAGCGTGGGCCAATTGGAGTAGTTGGTTGTTAGGAACAGTGTATCGGAGGTCTTCAGAAACATTGCAGGGTGGTTTAGTGTGTGTTTAAGGAGGAGGGTAATGATAGACCCTATAGTGAGTCGTATTAGTTGTCAGCCATTGCGGG
Gad1	TTGCTAGCGTGGGCCAATTTGTGGTTTGGAGATGATAGAAAATGTACACAGTTTACACAGATTAATCTCTAGGAGTAGTTGGTTGTTAGGAATGTGGTTTGGAGATGATAGACCCTATAGTGAGTCGTATTAGTTGTCAGCCATTGCGGG
Gad1	TTGCTAGCGTGGGCCAATTGGGTGGTTTAGTGTGTGTTTAACTGCGCAGTTTGCTCCTCCCCGTTCTTAGATGTGGTTTGGAGATGATAGAATGTGGTTTGGAGATGATAGACCCTATAGTGAGTCGTATTAGTTGTCAGCCATTGCGGG
Gad1	TTGCTAGCGTGGGCCAATTGGGTGGTTTAGTGTGTGTTTATCCTTCAGTGAGATGGCCTAGATGTGTCAGAGGAGTAGTTGGTTGTTAGGAAAGGAGGAGGGTAATGATAGACCCTATAGTGAGTCGTATTAGTTGTCAGCCATTGCGGG
Gad1	TTGCTAGCGTGGGCCAATTTGTGGTTTGGAGATGATAGAACAAGCTTATGTGAAATGTGACAAATATTCTAAGGAGGAGGGTAATGATAGAATGTGGTTTGGAGATGATAGACCCTATAGTGAGTCGTATTAGTTGTCAGCCATTGCGGG
Gad1	TTGCTAGCGTGGGCCAATTGGAGTAGTTGGTTGTTAGGAAATCTTGAGCAAACAGGTTGGAGAAGTCGGTAAGGAGGAGGGTAATGATAGAATGTGGTTTGGAGATGATAGACCCTATAGTGAGTCGTATTAGTTGTCAGCCATTGCGGG
Gad1	TTGCTAGCGTGGGCCAATTTGTGGTTTGGAGATGATAGAAACCCTCCCGCGACTCCTCTGCGAAGCGTCCAGGAGTAGTTGGTTGTTAGGAATGTGGTTTGGAGATGATAGACCCTATAGTGAGTCGTATTAGTTGTCAGCCATTGCGGG
Gad1	TTGCTAGCGTGGGCCAATTGGAGTAGTTGGTTGTTAGGAATCTAGGACTAAGCCACAGTCACTATACATAAGGGTGGTTTAGTGTGTGTTTAAGGAGGAGGGTAATGATAGACCCTATAGTGAGTCGTATTAGTTGTCAGCCATTGCGGG
Gad1	TTGCTAGCGTGGGCCAATTGGGTGGTTTAGTGTGTGTTTAGGGCTGCTTCCTTGCTTGCACGATCCCTGGAGGGTGGTTTAGTGTGTGTTTAGGGTGGTTTAGTGTGTGTTTCCCTATAGTGAGTCGTATTAGTTGTCAGCCATTGCGGG
Gad1	TTGCTAGCGTGGGCCAATTAGGAGGAGGGTAATGATAGAACCCTGAAGGCGCTCACAAGACGACTCTTCTAGGGTGGTTTAGTGTGTGTTTATGTGGTTTGGAGATGATAGACCCTATAGTGAGTCGTATTAGTTGTCAGCCATTGCGGG
Gad1	TTGCTAGCGTGGGCCAATTGGGTGGTTTAGTGTGTGTTTAAGACAATGGCAATGTACACAGTTTACACAGAGGGTGGTTTAGTGTGTGTTTAGGAGTAGTTGGTTGTTAGGACCCTATAGTGAGTCGTATTAGTTGTCAGCCATTGCGGG
Gad1	TTGCTAGCGTGGGCCAATTTGTGGTTTGGAGATGATAGAAAAGGGGAACATAGCCCTTTTGTTTGGCATCAGGAGTAGTTGGTTGTTAGGAAAGGAGGAGGGTAATGATAGACCCTATAGTGAGTCGTATTAGTTGTCAGCCATTGCGGG
Gad1	TTGCTAGCGTGGGCCAATTGGAGTAGTTGGTTGTTAGGAACTGTTTTCACAGGAAAGCAGGTTCTTGGAGATGTGGTTTGGAGATGATAGAAAGGAGGAGGGTAATGATAGACCCTATAGTGAGTCGTATTAGTTGTCAGCCATTGCGGG
Gad1	TTGCTAGCGTGGGCCAATTGGAGTAGTTGGTTGTTAGGAAAGCTGTGCTCTAGGGTACCAGAGGGGCACAAGGAGTAGTTGGTTGTTAGGAATGTGGTTTGGAGATGATAGACCCTATAGTGAGTCGTATTAGTTGTCAGCCATTGCGGG
Gad1	TTGCTAGCGTGGGCCAATTAGGAGGAGGGTAATGATAGAATTGTGGAATGTACCAGAAACAGACATTTGTAGGGTGGTTTAGTGTGTGTTTAGGGTGGTTTAGTGTGTGTTTCCCTATAGTGAGTCGTATTAGTTGTCAGCCATTGCGGG
Gad1	TTGCTAGCGTGGGCCAATTGGAGTAGTTGGTTGTTAGGAATTCCTTGACCAGAATGGCAGAGCACTGGAGAAGGAGGAGGGTAATGATAGAATGTGGTTTGGAGATGATAGACCCTATAGTGAGTCGTATTAGTTGTCAGCCATTGCGGG
Gad1	TTGCTAGCGTGGGCCAATTAGGAGGAGGGTAATGATAGAAGACAGTACACATATGTTCAAATCATTATGTAGGAGTAGTTGGTTGTTAGGAAGGGTGGTTTAGTGTGTGTTTCCCTATAGTGAGTCGTATTAGTTGTCAGCCATTGCGGG
Gad1	TTGCTAGCGTGGGCCAATTAGGAGGAGGGTAATGATAGAAGTCCCCGGTGTCATAGGAGACGTCATACTGATGTGGTTTGGAGATGATAGAATGTGGTTTGGAGATGATAGACCCTATAGTGAGTCGTATTAGTTGTCAGCCATTGCGGG
Gad1	TTGCTAGCGTGGGCCAATTGGAGTAGTTGGTTGTTAGGAAGAAAATATCCCATCACCATCTTTATTTGACAAGGAGGAGGGTAATGATAGAATGTGGTTTGGAGATGATAGACCCTATAGTGAGTCGTATTAGTTGTCAGCCATTGCGGG
Gad1	TTGCTAGCGTGGGCCAATTGGAGTAGTTGGTTGTTAGGAACATCTGGTTGCATCCTTGGAGTATACCCTTAGGAGTAGTTGGTTGTTAGGAAAGGAGGAGGGTAATGATAGACCCTATAGTGAGTCGTATTAGTTGTCAGCCATTGCGGG
Gad1	TTGCTAGCGTGGGCCAATTTGTGGTTTGGAGATGATAGAACCCTTGAGGCTGGTAGCCCACCATGGTTGTAGGGTGGTTTAGTGTGTGTTTAGGAGTAGTTGGTTGTTAGGACCCTATAGTGAGTCGTATTAGTTGTCAGCCATTGCGGG
Gad1	TTGCTAGCGTGGGCCAATTTGTGGTTTGGAGATGATAGAACTCGGCTCTGTCACAGGAGTACGTGCTGGGAGGGTGGTTTAGTGTGTGTTTAGGAGTAGTTGGTTGTTAGGACCCTATAGTGAGTCGTATTAGTTGTCAGCCATTGCGGG
Gad1	TTGCTAGCGTGGGCCAATTGGAGTAGTTGGTTGTTAGGAAAGTATCAGAATTCTTTTCCAGACAGTACACAAGGAGGAGGGTAATGATAGAATGTGGTTTGGAGATGATAGACCCTATAGTGAGTCGTATTAGTTGTCAGCCATTGCGGG
Gad1	TTGCTAGCGTGGGCCAATTGGGTGGTTTAGTGTGTGTTTATCAAATCCCACGGTGCCCTTTGCTTTCCACAAGGAGGAGGGTAATGATAGAAGGGTGGTTTAGTGTGTGTTTCCCTATAGTGAGTCGTATTAGTTGTCAGCCATTGCGGG
Gad1	TTGCTAGCGTGGGCCAATTAGGAGGAGGGTAATGATAGAATCTGGAACCCCTCGAAGGCTTTGTGGAATGATGTGGTTTGGAGATGATAGAATGTGGTTTGGAGATGATAGACCCTATAGTGAGTCGTATTAGTTGTCAGCCATTGCGGG
Gad1	TTGCTAGCGTGGGCCAATTGGGTGGTTTAGTGTGTGTTTAGTATACCCTTTTCCTTGACCAGAATGGCAGAAGGAGGAGGGTAATGATAGAATGTGGTTTGGAGATGATAGACCCTATAGTGAGTCGTATTAGTTGTCAGCCATTGCGGG
Gad1	TTGCTAGCGTGGGCCAATTGGAGTAGTTGGTTGTTAGGAACTTCCAGGCTATTGGTCCTTTGTAAGAAGCAAGGAGGAGGGTAATGATAGAAGGAGTAGTTGGTTGTTAGGACCCTATAGTGAGTCGTATTAGTTGTCAGCCATTGCGGG
Gad1	TTGCTAGCGTGGGCCAATTGGAGTAGTTGGTTGTTAGGAATATGTTAAGGGCACTCTAATATAAATGCAAATGTGGTTTGGAGATGATAGAAGGAGTAGTTGGTTGTTAGGACCCTATAGTGAGTCGTATTAGTTGTCAGCCATTGCGGG
Gad1	TTGCTAGCGTGGGCCAATTAGGAGGAGGGTAATGATAGAACTCAGGGCTATCTGGAACCCCTCGAAGGCTAGGAGTAGTTGGTTGTTAGGAAGGGTGGTTTAGTGTGTGTTTCCCTATAGTGAGTCGTATTAGTTGTCAGCCATTGCGGG
Gad1	TTGCTAGCGTGGGCCAATTTGTGGTTTGGAGATGATAGAACGGCCACACTGAATCGCCTTGTCCCCGGTGAGGAGTAGTTGGTTGTTAGGAATGTGGTTTGGAGATGATAGACCCTATAGTGAGTCGTATTAGTTGTCAGCCATTGCGGG
Gad1	TTGCTAGCGTGGGCCAATTGGAGTAGTTGGTTGTTAGGAAGCCCAAAGATAGACAATGGCAATGTACACAAGGGTGGTTTAGTGTGTGTTTAGGAGTAGTTGGTTGTTAGGACCCTATAGTGAGTCGTATTAGTTGTCAGCCATTGCGGG
Gad1	TTGCTAGCGTGGGCCAATTGGGTGGTTTAGTGTGTGTTTATCCAGCAAGAACTGCGCAGTTTGCTCCTCCAGGAGTAGTTGGTTGTTAGGAAGGGTGGTTTAGTGTGTGTTTCCCTATAGTGAGTCGTATTAGTTGTCAGCCATTGCGGG
Gad1	TTGCTAGCGTGGGCCAATTAGGAGGAGGGTAATGATAGAACCGTACTTCAGGGTGTCTCTACAGTCAACCAGGAGTAGTTGGTTGTTAGGAAGGGTGGTTTAGTGTGTGTTTCCCTATAGTGAGTCGTATTAGTTGTCAGCCATTGCGGG
Gad1	TTGCTAGCGTGGGCCAATTAGGAGGAGGGTAATGATAGAAGCCAAGCGCAGCCCCGGCTTTCTTTATGGAATGTGGTTTGGAGATGATAGAAAGGAGGAGGGTAATGATAGACCCTATAGTGAGTCGTATTAGTTGTCAGCCATTGCGGG
Gad1	TTGCTAGCGTGGGCCAATTAGGAGGAGGGTAATGATAGAAAGCCATGATGCTGTACATATTGGATATGGCATGTGGTTTGGAGATGATAGAAAGGAGGAGGGTAATGATAGACCCTATAGTGAGTCGTATTAGTTGTCAGCCATTGCGGG
Gad1	TTGCTAGCGTGGGCCAATTGGGTGGTTTAGTGTGTGTTTAGCAATTTCATATGTGAACATATTGGTATTGATGTGGTTTGGAGATGATAGAATGTGGTTTGGAGATGATAGACCCTATAGTGAGTCGTATTAGTTGTCAGCCATTGCGGG
Gad1	TTGCTAGCGTGGGCCAATTTGTGGTTTGGAGATGATAGAATTGCTCCTCCCCGTTCTTAGCTGGAAGCAGAAGGAGGAGGGTAATGATAGAAGGAGTAGTTGGTTGTTAGGACCCTATAGTGAGTCGTATTAGTTGTCAGCCATTGCGGG
Gad1	TTGCTAGCGTGGGCCAATTAGGAGGAGGGTAATGATAGAATTTCCCCTAGCAGGGTACTAACAGGGAGGGATGTGGTTTGGAGATGATAGAAGGGTGGTTTAGTGTGTGTTTCCCTATAGTGAGTCGTATTAGTTGTCAGCCATTGCGGG
Gad1	TTGCTAGCGTGGGCCAATTAGGAGGAGGGTAATGATAGAACAGGCCCAGTTTTCTGGTGCATCCATGGGCAGGGTGGTTTAGTGTGTGTTTAGGGTGGTTTAGTGTGTGTTTCCCTATAGTGAGTCGTATTAGTTGTCAGCCATTGCGGG
Gad1	TTGCTAGCGTGGGCCAATTTGTGGTTTGGAGATGATAGAAGAGGTTGCAGGCGAAGGAGTGGAAGATGCCAGGGTGGTTTAGTGTGTGTTTATGTGGTTTGGAGATGATAGACCCTATAGTGAGTCGTATTAGTTGTCAGCCATTGCGGG
Gad1	TTGCTAGCGTGGGCCAATTAGGAGGAGGGTAATGATAGAAACAGCCGCCATGCCTTTTGTCTTCACTTCTAGGAGTAGTTGGTTGTTAGGAAGGAGTAGTTGGTTGTTAGGACCCTATAGTGAGTCGTATTAGTTGTCAGCCATTGCGGG
Gad1	TTGCTAGCGTGGGCCAATTGGAGTAGTTGGTTGTTAGGAAATAGTGACTGTGTTCTGAGGTGAAGAGGACAAGGAGGAGGGTAATGATAGAAGGAGTAGTTGGTTGTTAGGACCCTATAGTGAGTCGTATTAGTTGTCAGCCATTGCGGG
Gad1	TTGCTAGCGTGGGCCAATTGGAGTAGTTGGTTGTTAGGAAACAGTATCCAGAACTTACTCCATTAATATAATGTGGTTTGGAGATGATAGAATGTGGTTTGGAGATGATAGACCCTATAGTGAGTCGTATTAGTTGTCAGCCATTGCGGG
Gad1	TTGCTAGCGTGGGCCAATTAGGAGGAGGGTAATGATAGAAACACTGCAGTAGGGATACCATCCGCCCTGTAGGAGTAGTTGGTTGTTAGGAAAGGAGGAGGGTAATGATAGACCCTATAGTGAGTCGTATTAGTTGTCAGCCATTGCGGG
Gad1	TTGCTAGCGTGGGCCAATTGGGTGGTTTAGTGTGTGTTTACCACATGCAGCCAAAGGTTGTATTTCTCACATGTGGTTTGGAGATGATAGAAGGAGTAGTTGGTTGTTAGGACCCTATAGTGAGTCGTATTAGTTGTCAGCCATTGCGGG
Gad2	TTGCTAGCGTGGGCCAATTAGGTTAGGTTGAGAATAGGAACTTTCTGTTTGACTTCAAGGATTCTTCTTTAAGGTTAGGTTGAGAATAGGAAGAGGGTTTGTAAGGTGAATACCCTATAGTGAGTCGTATTAGTTGTCAGCCATTGCGGG
Gad2	TTGCTAGCGTGGGCCAATTAGGTTAGGTTGAGAATAGGAACTTGATGGGAGGCAGATAAAAGAAGTTCTTAGGGTTGATTAGTGGTAGAAAATGTGATGGAAGTTAGAGGGTCCCTATAGTGAGTCGTATTAGTTGTCAGCCATTGCGGG
Gad2	TTGCTAGCGTGGGCCAATTGGGTTGATTAGTGGTAGAAAAGAAACTTTTCACCACGTACTGAAGCAAAATAAGGTTAGGTTGAGAATAGGAAGAGGGTTTGTAAGGTGAATACCCTATAGTGAGTCGTATTAGTTGTCAGCCATTGCGGG
Gad2	TTGCTAGCGTGGGCCAATTGAGGGTTTGTAAGGTGAATAACACTTGTGTTTCCGGGACATCAGTAACCCTAGGGTTGATTAGTGGTAGAAAAGAGGGTTTGTAAGGTGAATACCCTATAGTGAGTCGTATTAGTTGTCAGCCATTGCGGG
Gad2	TTGCTAGCGTGGGCCAATTGGGTTGATTAGTGGTAGAAAAGGGGATTGGAGATCCAATTCACTAGCAAAAATGTGATGGAAGTTAGAGGGTAGGGTTGATTAGTGGTAGAAACCCTATAGTGAGTCGTATTAGTTGTCAGCCATTGCGGG
Gad2	TTGCTAGCGTGGGCCAATTGGGTTGATTAGTGGTAGAAAATAAACAGGAAGAGAATCTTAATTGTTGATCATGTGATGGAAGTTAGAGGGTATGTGATGGAAGTTAGAGGGTCCCTATAGTGAGTCGTATTAGTTGTCAGCCATTGCGGG
Gad2	TTGCTAGCGTGGGCCAATTGAGGGTTTGTAAGGTGAATAAAGAGCGCACAGCTTGTTTCCGATGCCGCCCAGGGTTGATTAGTGGTAGAAAAGAGGGTTTGTAAGGTGAATACCCTATAGTGAGTCGTATTAGTTGTCAGCCATTGCGGG
Gad2	TTGCTAGCGTGGGCCAATTTGTGATGGAAGTTAGAGGGTAGTTCATCTGTGACTTAAAGTTATCATGGGAAGGGTTGATTAGTGGTAGAAAAAGGTTAGGTTGAGAATAGGACCCTATAGTGAGTCGTATTAGTTGTCAGCCATTGCGGG
Gad2	TTGCTAGCGTGGGCCAATTGAGGGTTTGTAAGGTGAATAATACTAACGGCAACACTCACACACACACACAAGGGTTGATTAGTGGTAGAAAAGAGGGTTTGTAAGGTGAATACCCTATAGTGAGTCGTATTAGTTGTCAGCCATTGCGGG
Gad2	TTGCTAGCGTGGGCCAATTAGGTTAGGTTGAGAATAGGAATTGTAAAGATTTGTGGTAGTTAGGGACAGGATGTGATGGAAGTTAGAGGGTAAGGTTAGGTTGAGAATAGGACCCTATAGTGAGTCGTATTAGTTGTCAGCCATTGCGGG
Gad2	TTGCTAGCGTGGGCCAATTTGTGATGGAAGTTAGAGGGTAACACATTTATTTGGGTTTAGAGAGAAAACAAAGGTTAGGTTGAGAATAGGAATGTGATGGAAGTTAGAGGGTCCCTATAGTGAGTCGTATTAGTTGTCAGCCATTGCGGG
Gad2	TTGCTAGCGTGGGCCAATTAGGTTAGGTTGAGAATAGGAAACACAAGTTTATATTTGGTAGCATAGGTTGAGAGGGTTTGTAAGGTGAATAAGGGTTGATTAGTGGTAGAAACCCTATAGTGAGTCGTATTAGTTGTCAGCCATTGCGGG
Gad2	TTGCTAGCGTGGGCCAATTAGGTTAGGTTGAGAATAGGAAAGTGTAACATATTCTAGCAGCACAAATACAATGTGATGGAAGTTAGAGGGTAGAGGGTTTGTAAGGTGAATACCCTATAGTGAGTCGTATTAGTTGTCAGCCATTGCGGG
Gad2	TTGCTAGCGTGGGCCAATTGAGGGTTTGTAAGGTGAATAAAGACAGTAGCAAAATGGCATCTGGGAGGAAAGAGGGTTTGTAAGGTGAATAAGAGGGTTTGTAAGGTGAATACCCTATAGTGAGTCGTATTAGTTGTCAGCCATTGCGGG
Gad2	TTGCTAGCGTGGGCCAATTGGGTTGATTAGTGGTAGAAAAAGGAAGAATCTGGAGAAGAAGGGGATTGGAAAGGTTAGGTTGAGAATAGGAATGTGATGGAAGTTAGAGGGTCCCTATAGTGAGTCGTATTAGTTGTCAGCCATTGCGGG
Gad2	TTGCTAGCGTGGGCCAATTGGGTTGATTAGTGGTAGAAAAATCAATGTGTGCCTCAAACCCAGTAGTCCCAGAGGGTTTGTAAGGTGAATAATGTGATGGAAGTTAGAGGGTCCCTATAGTGAGTCGTATTAGTTGTCAGCCATTGCGGG
Gad2	TTGCTAGCGTGGGCCAATTGAGGGTTTGTAAGGTGAATAACAGGTAAAATACTTTGATCATACACAAGTTATGTGATGGAAGTTAGAGGGTAAGGTTAGGTTGAGAATAGGACCCTATAGTGAGTCGTATTAGTTGTCAGCCATTGCGGG
Gad2	TTGCTAGCGTGGGCCAATTTGTGATGGAAGTTAGAGGGTAAGACTGGCGCTGGTCGCCTCCAAGTGGCTGAGAGGGTTTGTAAGGTGAATAAAGGTTAGGTTGAGAATAGGACCCTATAGTGAGTCGTATTAGTTGTCAGCCATTGCGGG
Gad2	TTGCTAGCGTGGGCCAATTAGGTTAGGTTGAGAATAGGAAACATAGAAGAAGACACACTGGTAATACATTAAGGTTAGGTTGAGAATAGGAAGGGTTGATTAGTGGTAGAAACCCTATAGTGAGTCGTATTAGTTGTCAGCCATTGCGGG
Gad2	TTGCTAGCGTGGGCCAATTAGGTTAGGTTGAGAATAGGAACTATTAAAGTACTGGGCATGCATGTACCTCATGTGATGGAAGTTAGAGGGTATGTGATGGAAGTTAGAGGGTCCCTATAGTGAGTCGTATTAGTTGTCAGCCATTGCGGG
Gad2	TTGCTAGCGTGGGCCAATTTGTGATGGAAGTTAGAGGGTATGCTGAAAGAGGTAGGAAGCATGCATCTGGAGAGGGTTTGTAAGGTGAATAAAGGTTAGGTTGAGAATAGGACCCTATAGTGAGTCGTATTAGTTGTCAGCCATTGCGGG
Gad2	TTGCTAGCGTGGGCCAATTGAGGGTTTGTAAGGTGAATAAGCACCACGCTCTCGCTGTGCCCGGGTTCTCAAGGTTAGGTTGAGAATAGGAAGAGGGTTTGTAAGGTGAATACCCTATAGTGAGTCGTATTAGTTGTCAGCCATTGCGGG
Gad2	TTGCTAGCGTGGGCCAATTGGGTTGATTAGTGGTAGAAAACAGATCCGAAGGACCAAAAGCCGGAGCCAGAGAGGGTTTGTAAGGTGAATAAAGGTTAGGTTGAGAATAGGACCCTATAGTGAGTCGTATTAGTTGTCAGCCATTGCGGG
Gad2	TTGCTAGCGTGGGCCAATTAGGTTAGGTTGAGAATAGGAACTCGCTGTGCCCGGGTTCTCAGGATCCGCAAGGGTTGATTAGTGGTAGAAAAGGGTTGATTAGTGGTAGAAACCCTATAGTGAGTCGTATTAGTTGTCAGCCATTGCGGG
Gad2	TTGCTAGCGTGGGCCAATTGAGGGTTTGTAAGGTGAATAAATAACTCTGGCTTATGTTTCATATCTGCCTAAGGTTAGGTTGAGAATAGGAATGTGATGGAAGTTAGAGGGTCCCTATAGTGAGTCGTATTAGTTGTCAGCCATTGCGGG
Gad2	TTGCTAGCGTGGGCCAATTAGGTTAGGTTGAGAATAGGAAACCACGTACTGAAGCAAAATGTTCATAACAAAGGTTAGGTTGAGAATAGGAAGAGGGTTTGTAAGGTGAATACCCTATAGTGAGTCGTATTAGTTGTCAGCCATTGCGGG
Gad2	TTGCTAGCGTGGGCCAATTGGGTTGATTAGTGGTAGAAAAACACTGTCTGTTCCAATCCCTAAGGCTGCAAGAGGGTTTGTAAGGTGAATAAGGGTTGATTAGTGGTAGAAACCCTATAGTGAGTCGTATTAGTTGTCAGCCATTGCGGG
Gad2	TTGCTAGCGTGGGCCAATTGGGTTGATTAGTGGTAGAAAACATCAAACACCATTTCATAGCCTTCTCGGTAGAGGGTTTGTAAGGTGAATAAAGGTTAGGTTGAGAATAGGACCCTATAGTGAGTCGTATTAGTTGTCAGCCATTGCGGG
Gad2	TTGCTAGCGTGGGCCAATTAGGTTAGGTTGAGAATAGGAAGATTCAAGGGTGATTTGGCACTATTTATTAATGTGATGGAAGTTAGAGGGTAAGGTTAGGTTGAGAATAGGACCCTATAGTGAGTCGTATTAGTTGTCAGCCATTGCGGG
Gad2	TTGCTAGCGTGGGCCAATTGGGTTGATTAGTGGTAGAAAATTCCCTCTCTCGTCACATTTAATCAGAATCAAGGTTAGGTTGAGAATAGGAAGGGTTGATTAGTGGTAGAAACCCTATAGTGAGTCGTATTAGTTGTCAGCCATTGCGGG
Gad2	TTGCTAGCGTGGGCCAATTGGGTTGATTAGTGGTAGAAAACTTCAATAAGGAAGTCAATGTCTTGGTGAGAGAGGGTTTGTAAGGTGAATAAGAGGGTTTGTAAGGTGAATACCCTATAGTGAGTCGTATTAGTTGTCAGCCATTGCGGG
Gad2	TTGCTAGCGTGGGCCAATTGGGTTGATTAGTGGTAGAAAATCCCGGAGTCTCCATAGAGCAGAGCGCACAAGAGGGTTTGTAAGGTGAATAATGTGATGGAAGTTAGAGGGTCCCTATAGTGAGTCGTATTAGTTGTCAGCCATTGCGGG
Gad2	TTGCTAGCGTGGGCCAATTAGGTTAGGTTGAGAATAGGAAGCAGCCTGTGACGCTCCATAATTGGTTTCTAGAGGGTTTGTAAGGTGAATAAAGGTTAGGTTGAGAATAGGACCCTATAGTGAGTCGTATTAGTTGTCAGCCATTGCGGG
Gad2	TTGCTAGCGTGGGCCAATTGGGTTGATTAGTGGTAGAAAATACCCCAGAGAACCTTTTATGATTCAAGGGAAGGTTAGGTTGAGAATAGGAATGTGATGGAAGTTAGAGGGTCCCTATAGTGAGTCGTATTAGTTGTCAGCCATTGCGGG
Gad2	TTGCTAGCGTGGGCCAATTTGTGATGGAAGTTAGAGGGTAGCCAAGAGAGGATCAAAAGCCCCATACACGAGGGTTGATTAGTGGTAGAAAAAGGTTAGGTTGAGAATAGGACCCTATAGTGAGTCGTATTAGTTGTCAGCCATTGCGGG
Gad2	TTGCTAGCGTGGGCCAATTGGGTTGATTAGTGGTAGAAAAAGGAGCAGCACCTTCTCCAAGACCCTGTAGAGAGGGTTTGTAAGGTGAATAAAGGTTAGGTTGAGAATAGGACCCTATAGTGAGTCGTATTAGTTGTCAGCCATTGCGGG
Gad2	TTGCTAGCGTGGGCCAATTTGTGATGGAAGTTAGAGGGTAACTCGGTTTGATAAGTGAGTCTCTGCCCGGAGGGTTGATTAGTGGTAGAAAAAGGTTAGGTTGAGAATAGGACCCTATAGTGAGTCGTATTAGTTGTCAGCCATTGCGGG
Gad2	TTGCTAGCGTGGGCCAATTTGTGATGGAAGTTAGAGGGTAGGAGTGCTGACCTACTTCATGACACTCTGGATGTGATGGAAGTTAGAGGGTAGAGGGTTTGTAAGGTGAATACCCTATAGTGAGTCGTATTAGTTGTCAGCCATTGCGGG
Gad2	TTGCTAGCGTGGGCCAATTGGGTTGATTAGTGGTAGAAAATGATTTGGCACTATTTATTACTACTGCTCTAGAGGGTTTGTAAGGTGAATAAGAGGGTTTGTAAGGTGAATACCCTATAGTGAGTCGTATTAGTTGTCAGCCATTGCGGG
Gad2	TTGCTAGCGTGGGCCAATTAGGTTAGGTTGAGAATAGGAAACAGTCATACTGAGGATCAGTATGTCTAGTAAGGTTAGGTTGAGAATAGGAATGTGATGGAAGTTAGAGGGTCCCTATAGTGAGTCGTATTAGTTGTCAGCCATTGCGGG
Gad2	TTGCTAGCGTGGGCCAATTGGGTTGATTAGTGGTAGAAAACTCATTTCAGGAAAGGAAAAGAGCCACATGATGTGATGGAAGTTAGAGGGTAGGGTTGATTAGTGGTAGAAACCCTATAGTGAGTCGTATTAGTTGTCAGCCATTGCGGG
Gad2	TTGCTAGCGTGGGCCAATTGAGGGTTTGTAAGGTGAATAAATTCTTCTTTCAAGATCAGATGGAATCATTAGGGTTGATTAGTGGTAGAAAATGTGATGGAAGTTAGAGGGTCCCTATAGTGAGTCGTATTAGTTGTCAGCCATTGCGGG
Gad2	TTGCTAGCGTGGGCCAATTTGTGATGGAAGTTAGAGGGTAGTCAGCTACAGCCAAGAGAGGATCAAAAGCAGGGTTGATTAGTGGTAGAAAAGGGTTGATTAGTGGTAGAAACCCTATAGTGAGTCGTATTAGTTGTCAGCCATTGCGGG
Gad2	TTGCTAGCGTGGGCCAATTAGGTTAGGTTGAGAATAGGAAGACGAGGGTGGGTGTCACACAGGGACAGGAATGTGATGGAAGTTAGAGGGTAAGGTTAGGTTGAGAATAGGACCCTATAGTGAGTCGTATTAGTTGTCAGCCATTGCGGG
Gad2	TTGCTAGCGTGGGCCAATTGAGGGTTTGTAAGGTGAATAAACAAGACAGTACTAACAATGTACTAACGGCAGAGGGTTTGTAAGGTGAATAATGTGATGGAAGTTAGAGGGTCCCTATAGTGAGTCGTATTAGTTGTCAGCCATTGCGGG
Gad2	TTGCTAGCGTGGGCCAATTGGGTTGATTAGTGGTAGAAAAAGACACACTGGTAATACATTGTGCAAGTTTATGTGATGGAAGTTAGAGGGTAGAGGGTTTGTAAGGTGAATACCCTATAGTGAGTCGTATTAGTTGTCAGCCATTGCGGG
Gad2	TTGCTAGCGTGGGCCAATTTGTGATGGAAGTTAGAGGGTAGTTTGAGATGACCATGCGGAAGAAGTTGACAGGGTTGATTAGTGGTAGAAAAAGGTTAGGTTGAGAATAGGACCCTATAGTGAGTCGTATTAGTTGTCAGCCATTGCGGG
Gad2	TTGCTAGCGTGGGCCAATTGGGTTGATTAGTGGTAGAAAAACTAACAATGTACTAACGGCAACACTCACAAGGGTTGATTAGTGGTAGAAAAGAGGGTTTGTAAGGTGAATACCCTATAGTGAGTCGTATTAGTTGTCAGCCATTGCGGG
Gad2	TTGCTAGCGTGGGCCAATTGGGTTGATTAGTGGTAGAAAAATGCATCTGGTTGCAGCTCTGCATCAGTCCAGGGTTGATTAGTGGTAGAAAAAGGTTAGGTTGAGAATAGGACCCTATAGTGAGTCGTATTAGTTGTCAGCCATTGCGGG
Gad2	TTGCTAGCGTGGGCCAATTGAGGGTTTGTAAGGTGAATAATAGGGACAGGGCCTTCTTTCTTCTGTTCCTAGAGGGTTTGTAAGGTGAATAAGGGTTGATTAGTGGTAGAAACCCTATAGTGAGTCGTATTAGTTGTCAGCCATTGCGGG
Gad2	TTGCTAGCGTGGGCCAATTGGGTTGATTAGTGGTAGAAAAAGCGGGCAATGAGCATGGCATACATGTTGGAGGGTTGATTAGTGGTAGAAAAAGGTTAGGTTGAGAATAGGACCCTATAGTGAGTCGTATTAGTTGTCAGCCATTGCGGG
Gad2	TTGCTAGCGTGGGCCAATTGAGGGTTTGTAAGGTGAATAACATCCTTTGTCCATGTTCTGAGGAGCAGCAAGAGGGTTTGTAAGGTGAATAATGTGATGGAAGTTAGAGGGTCCCTATAGTGAGTCGTATTAGTTGTCAGCCATTGCGGG
Gad2	TTGCTAGCGTGGGCCAATTTGTGATGGAAGTTAGAGGGTACACTGTGGGTCTTGATGGGAGGCAGATAAAAGAGGGTTTGTAAGGTGAATAAAGGTTAGGTTGAGAATAGGACCCTATAGTGAGTCGTATTAGTTGTCAGCCATTGCGGG
Gad2	TTGCTAGCGTGGGCCAATTTGTGATGGAAGTTAGAGGGTAGACTTCAAGGATTCTTCTTTCAAGATCAGAAGGGTTGATTAGTGGTAGAAAAGGGTTGATTAGTGGTAGAAACCCTATAGTGAGTCGTATTAGTTGTCAGCCATTGCGGG
Gad2	TTGCTAGCGTGGGCCAATTGAGGGTTTGTAAGGTGAATAACAGGGCGCAGGGACGCGCTGCTGTGCTCTGATGTGATGGAAGTTAGAGGGTAAGGTTAGGTTGAGAATAGGACCCTATAGTGAGTCGTATTAGTTGTCAGCCATTGCGGG
Gad2	TTGCTAGCGTGGGCCAATTGAGGGTTTGTAAGGTGAATAAACGAGCTTGCCTGGATCTGGGTCCAAGCTGAGAGGGTTTGTAAGGTGAATAAGAGGGTTTGTAAGGTGAATACCCTATAGTGAGTCGTATTAGTTGTCAGCCATTGCGGG
Gad2	TTGCTAGCGTGGGCCAATTTGTGATGGAAGTTAGAGGGTACTGGCAGCAGGTCTGTTGCGTGCAGAAACGAGGGTTGATTAGTGGTAGAAAAGAGGGTTTGTAAGGTGAATACCCTATAGTGAGTCGTATTAGTTGTCAGCCATTGCGGG
Gad2	TTGCTAGCGTGGGCCAATTAGGTTAGGTTGAGAATAGGAAGTCGCAGGTGCAGGCGACCTTCCCGGTGGCATGTGATGGAAGTTAGAGGGTAGAGGGTTTGTAAGGTGAATACCCTATAGTGAGTCGTATTAGTTGTCAGCCATTGCGGG
Gad2	TTGCTAGCGTGGGCCAATTTGTGATGGAAGTTAGAGGGTATGAGAGAAAAGTGACTATGCTCTGATGTGAAGAGGGTTTGTAAGGTGAATAAGAGGGTTTGTAAGGTGAATACCCTATAGTGAGTCGTATTAGTTGTCAGCCATTGCGGG
Gad2	TTGCTAGCGTGGGCCAATTGGGTTGATTAGTGGTAGAAAACCAATTCCCAATTATACTCTTGAAGAAGCTATGTGATGGAAGTTAGAGGGTAGGGTTGATTAGTGGTAGAAACCCTATAGTGAGTCGTATTAGTTGTCAGCCATTGCGGG
Gad2	TTGCTAGCGTGGGCCAATTAGGTTAGGTTGAGAATAGGAAGAAGTCAATGTCTTGGTGAGTTGCTGCAGGATGTGATGGAAGTTAGAGGGTAGAGGGTTTGTAAGGTGAATACCCTATAGTGAGTCGTATTAGTTGTCAGCCATTGCGGG
Gad2	TTGCTAGCGTGGGCCAATTGGGTTGATTAGTGGTAGAAAAATGCCAGAGTGGGCCTTTCTCCATCACACGAGAGGGTTTGTAAGGTGAATAAGGGTTGATTAGTGGTAGAAACCCTATAGTGAGTCGTATTAGTTGTCAGCCATTGCGGG
Gad2	TTGCTAGCGTGGGCCAATTAGGTTAGGTTGAGAATAGGAATTCCAATCCCTAAGGCTGCAGCTCCCTTCTATGTGATGGAAGTTAGAGGGTAGGGTTGATTAGTGGTAGAAACCCTATAGTGAGTCGTATTAGTTGTCAGCCATTGCGGG
Gad2	TTGCTAGCGTGGGCCAATTTGTGATGGAAGTTAGAGGGTACCATGTTCTGAGGAGCAGCACCTTCTCCAAAGGGTTGATTAGTGGTAGAAAATGTGATGGAAGTTAGAGGGTCCCTATAGTGAGTCGTATTAGTTGTCAGCCATTGCGGG
Gad2	TTGCTAGCGTGGGCCAATTTGTGATGGAAGTTAGAGGGTATGTGGGATGGAGAAGGAATTTGAAGAAGAGAGGGTTGATTAGTGGTAGAAAAGGGTTGATTAGTGGTAGAAACCCTATAGTGAGTCGTATTAGTTGTCAGCCATTGCGGG
Gad2	TTGCTAGCGTGGGCCAATTAGGTTAGGTTGAGAATAGGAACCCTTTCCCCAGACAGTAGCAAAATGGCATAAGGTTAGGTTGAGAATAGGAAAGGTTAGGTTGAGAATAGGACCCTATAGTGAGTCGTATTAGTTGTCAGCCATTGCGGG
Gad2	TTGCTAGCGTGGGCCAATTGAGGGTTTGTAAGGTGAATAACACACTTAAGGAGTGTGCTGTACCCCTCTTATGTGATGGAAGTTAGAGGGTAGAGGGTTTGTAAGGTGAATACCCTATAGTGAGTCGTATTAGTTGTCAGCCATTGCGGG
Gad2	TTGCTAGCGTGGGCCAATTTGTGATGGAAGTTAGAGGGTAATTGGTTTCTCTGGCCTCAGAGATGAAGCAAGGGTTGATTAGTGGTAGAAAATGTGATGGAAGTTAGAGGGTCCCTATAGTGAGTCGTATTAGTTGTCAGCCATTGCGGG
Gad2	TTGCTAGCGTGGGCCAATTGGGTTGATTAGTGGTAGAAAATTGGGTTTAGAGAGAAAACACAGGTAAAATAGAGGGTTTGTAAGGTGAATAAAGGTTAGGTTGAGAATAGGACCCTATAGTGAGTCGTATTAGTTGTCAGCCATTGCGGG
Gad2	TTGCTAGCGTGGGCCAATTGGGTTGATTAGTGGTAGAAAATGAGTGGATGGCAGAGCTGCTGTAGAGGATAGGGTTGATTAGTGGTAGAAAAAGGTTAGGTTGAGAATAGGACCCTATAGTGAGTCGTATTAGTTGTCAGCCATTGCGGG
Gad2	TTGCTAGCGTGGGCCAATTTGTGATGGAAGTTAGAGGGTAGAATTTTGTGGGTTCTATGTTAAAACTATCATGTGATGGAAGTTAGAGGGTAGGGTTGATTAGTGGTAGAAACCCTATAGTGAGTCGTATTAGTTGTCAGCCATTGCGGG
Gad2	TTGCTAGCGTGGGCCAATTTGTGATGGAAGTTAGAGGGTAAGTCAATACCTGCACTGTCAGCAGCCTGTGAGGGTTGATTAGTGGTAGAAAAGAGGGTTTGTAAGGTGAATACCCTATAGTGAGTCGTATTAGTTGTCAGCCATTGCGGG
Gad2	TTGCTAGCGTGGGCCAATTTGTGATGGAAGTTAGAGGGTAACTCTTGATTTGAATTTTAGCGATCTCTGCAAGGTTAGGTTGAGAATAGGAAGGGTTGATTAGTGGTAGAAACCCTATAGTGAGTCGTATTAGTTGTCAGCCATTGCGGG
Gad2	TTGCTAGCGTGGGCCAATTAGGTTAGGTTGAGAATAGGAATTTAGCACTTGAAAACAGAAAAGCACGTGCAGGGTTGATTAGTGGTAGAAAAGGGTTGATTAGTGGTAGAAACCCTATAGTGAGTCGTATTAGTTGTCAGCCATTGCGGG
Gad2	TTGCTAGCGTGGGCCAATTTGTGATGGAAGTTAGAGGGTACTTATGTTTCATATCTGCCTCTGCAGTCTGAAGGTTAGGTTGAGAATAGGAAAGGTTAGGTTGAGAATAGGACCCTATAGTGAGTCGTATTAGTTGTCAGCCATTGCGGG
Gad2	TTGCTAGCGTGGGCCAATTGAGGGTTTGTAAGGTGAATAATGGAGAGGGCACACAGCTTGGGACTGGGTGATGTGATGGAAGTTAGAGGGTAAGGTTAGGTTGAGAATAGGACCCTATAGTGAGTCGTATTAGTTGTCAGCCATTGCGGG
Gad2	TTGCTAGCGTGGGCCAATTAGGTTAGGTTGAGAATAGGAACCCGGGCCAGCCAATGATTTCTCTCATTTTAAGGTTAGGTTGAGAATAGGAAGGGTTGATTAGTGGTAGAAACCCTATAGTGAGTCGTATTAGTTGTCAGCCATTGCGGG
Gad2	TTGCTAGCGTGGGCCAATTGAGGGTTTGTAAGGTGAATAAGCCACCTTTGAGAGGCGGCTCATTCTCTCTAAGGTTAGGTTGAGAATAGGAATGTGATGGAAGTTAGAGGGTCCCTATAGTGAGTCGTATTAGTTGTCAGCCATTGCGGG
Gad2	TTGCTAGCGTGGGCCAATTGAGGGTTTGTAAGGTGAATAAACAGTTTGTGACAACTTAGCTGTCTACCTAAAGGTTAGGTTGAGAATAGGAAGAGGGTTTGTAAGGTGAATACCCTATAGTGAGTCGTATTAGTTGTCAGCCATTGCGGG
Gad2	TTGCTAGCGTGGGCCAATTTGTGATGGAAGTTAGAGGGTAACCAGGAGAAAAGATTCCATCGCCAGAGCCAGGGTTGATTAGTGGTAGAAAAGAGGGTTTGTAAGGTGAATACCCTATAGTGAGTCGTATTAGTTGTCAGCCATTGCGGG
Gad2	TTGCTAGCGTGGGCCAATTTGTGATGGAAGTTAGAGGGTACAGATTTTGCGGTTGGTCTGCCAATTCCCAAGGGTTGATTAGTGGTAGAAAATGTGATGGAAGTTAGAGGGTCCCTATAGTGAGTCGTATTAGTTGTCAGCCATTGCGGG
Gad2	TTGCTAGCGTGGGCCAATTTGTGATGGAAGTTAGAGGGTAGAGAATCTTAATTGTTGATCTGTTCAATTGAGAGGGTTTGTAAGGTGAATAATGTGATGGAAGTTAGAGGGTCCCTATAGTGAGTCGTATTAGTTGTCAGCCATTGCGGG
Gad2	TTGCTAGCGTGGGCCAATTAGGTTAGGTTGAGAATAGGAAGACACTTCAAGAACTAATATCAACCTTTGGAAGGTTAGGTTGAGAATAGGAAAGGTTAGGTTGAGAATAGGACCCTATAGTGAGTCGTATTAGTTGTCAGCCATTGCGGG
Gad2	TTGCTAGCGTGGGCCAATTTGTGATGGAAGTTAGAGGGTAATAAGTGAGTCTCTGCCCGGGAAGTGAGATAAGGTTAGGTTGAGAATAGGAATGTGATGGAAGTTAGAGGGTCCCTATAGTGAGTCGTATTAGTTGTCAGCCATTGCGGG
Gad2	TTGCTAGCGTGGGCCAATTGGGTTGATTAGTGGTAGAAAACGTTCGATTTCTTCAATAAGGAAGTCAATGATGTGATGGAAGTTAGAGGGTAGAGGGTTTGTAAGGTGAATACCCTATAGTGAGTCGTATTAGTTGTCAGCCATTGCGGG
Gad2	TTGCTAGCGTGGGCCAATTGAGGGTTTGTAAGGTGAATAAGGCTTGCCTGGCTTCTAGACAGGGTCTGCGAGAGGGTTTGTAAGGTGAATAAGAGGGTTTGTAAGGTGAATACCCTATAGTGAGTCGTATTAGTTGTCAGCCATTGCGGG
Gad2	TTGCTAGCGTGGGCCAATTGGGTTGATTAGTGGTAGAAAAGACTTCTGGAAACATCTTATAGCGGGCAATATGTGATGGAAGTTAGAGGGTATGTGATGGAAGTTAGAGGGTCCCTATAGTGAGTCGTATTAGTTGTCAGCCATTGCGGG
Gad2	TTGCTAGCGTGGGCCAATTGGGTTGATTAGTGGTAGAAAAGCCTCAAACCCAGTAGTCCCCTTTGCTCTCAGAGGGTTTGTAAGGTGAATAAAGGTTAGGTTGAGAATAGGACCCTATAGTGAGTCGTATTAGTTGTCAGCCATTGCGGG
Gad2	TTGCTAGCGTGGGCCAATTAGGTTAGGTTGAGAATAGGAATGTGGTCCCATACTCCATCATTCTGGCTTTAGAGGGTTTGTAAGGTGAATAAGGGTTGATTAGTGGTAGAAACCCTATAGTGAGTCGTATTAGTTGTCAGCCATTGCGGG
Gad2	TTGCTAGCGTGGGCCAATTTGTGATGGAAGTTAGAGGGTAACTGCAAGGCCTTGTCTCCTGTGTCATAGGAGAGGGTTTGTAAGGTGAATAATGTGATGGAAGTTAGAGGGTCCCTATAGTGAGTCGTATTAGTTGTCAGCCATTGCGGG
Gad2	TTGCTAGCGTGGGCCAATTAGGTTAGGTTGAGAATAGGAATTGCATGTAAAAGTCCATAGTTCTACCAGCAAGGTTAGGTTGAGAATAGGAAAGGTTAGGTTGAGAATAGGACCCTATAGTGAGTCGTATTAGTTGTCAGCCATTGCGGG
Gad2	TTGCTAGCGTGGGCCAATTAGGTTAGGTTGAGAATAGGAAACTTAGATCTGTTCATCTGTGACTTAAAGTATGTGATGGAAGTTAGAGGGTATGTGATGGAAGTTAGAGGGTCCCTATAGTGAGTCGTATTAGTTGTCAGCCATTGCGGG
Gata3	TTGCTAGCGTGGGCCAATTTTGGAGGTGTAGGGAGTAAAATGGATGCCTTCTTTCTTCATAGTCAGGGGTAGGAGTAGTTGGTTGTTAGGAAGGGTGGTTTAGTGTGTGTTTCCCTATAGTGAGTCGTATTAGTTGTCAGCCATTGCGGG
Gata3	TTGCTAGCGTGGGCCAATTGGGAGAATGAGGTGTAATGTACATCTTTTCTTATTTTGGTGCTTCTGAATTAGGAGTAGTTGGTTGTTAGGAATTGGAGGTGTAGGGAGTAAACCCTATAGTGAGTCGTATTAGTTGTCAGCCATTGCGGG
Gata3	TTGCTAGCGTGGGCCAATTGGGTGGTTTAGTGTGTGTTTAAAGAGGATGAAGCCGGAGGGTAAACGGACAAGGGAGAATGAGGTGTAATGTAGGGTGGTTTAGTGTGTGTTTCCCTATAGTGAGTCGTATTAGTTGTCAGCCATTGCGGG
Gata3	TTGCTAGCGTGGGCCAATTGGAGTAGTTGGTTGTTAGGAAGGCGGTGTGGTGGCTGCTCAGGGCTTTGCCAGGGAGAATGAGGTGTAATGTAGGAGTAGTTGGTTGTTAGGACCCTATAGTGAGTCGTATTAGTTGTCAGCCATTGCGGG
Gata3	TTGCTAGCGTGGGCCAATTTTGGAGGTGTAGGGAGTAAAAGCAGGCTGCTGGGTGGGAAGAGTCCAGAGCAGGAGTAGTTGGTTGTTAGGAAGGGAGAATGAGGTGTAATGTCCCTATAGTGAGTCGTATTAGTTGTCAGCCATTGCGGG
Gata3	TTGCTAGCGTGGGCCAATTGGGAGAATGAGGTGTAATGTATTGCACAGGCTCACAGCCTGGAACAAATGAAGGGAGAATGAGGTGTAATGTATTGGAGGTGTAGGGAGTAAACCCTATAGTGAGTCGTATTAGTTGTCAGCCATTGCGGG
Gata3	TTGCTAGCGTGGGCCAATTGGGAGAATGAGGTGTAATGTAATTATACATACAAACAACAATTACAGGGACAGGGTGGTTTAGTGTGTGTTTAGGGTGGTTTAGTGTGTGTTTCCCTATAGTGAGTCGTATTAGTTGTCAGCCATTGCGGG
Gata3	TTGCTAGCGTGGGCCAATTGGGTGGTTTAGTGTGTGTTTAAGCCGGAGGGTAAACGGACAGAGGCCCCGGAGGGTGGTTTAGTGTGTGTTTATTGGAGGTGTAGGGAGTAAACCCTATAGTGAGTCGTATTAGTTGTCAGCCATTGCGGG
Gata3	TTGCTAGCGTGGGCCAATTGGGTGGTTTAGTGTGTGTTTAGTACATCCACCTTAAGTCAACTGAAAGCAAATTGGAGGTGTAGGGAGTAAAATTGGAGGTGTAGGGAGTAAACCCTATAGTGAGTCGTATTAGTTGTCAGCCATTGCGGG
Gata3	TTGCTAGCGTGGGCCAATTTTGGAGGTGTAGGGAGTAAAAACGGAGTTTCCGTAGTAGGACGGGACGTGGAGGGAGAATGAGGTGTAATGTAGGGTGGTTTAGTGTGTGTTTCCCTATAGTGAGTCGTATTAGTTGTCAGCCATTGCGGG
Gata3	TTGCTAGCGTGGGCCAATTGGAGTAGTTGGTTGTTAGGAAGTAGTACAGCCCACAGGCATTGCAGACCGGAGGAGTAGTTGGTTGTTAGGAAGGAGTAGTTGGTTGTTAGGACCCTATAGTGAGTCGTATTAGTTGTCAGCCATTGCGGG
Gata3	TTGCTAGCGTGGGCCAATTGGAGTAGTTGGTTGTTAGGAAGTCTGACAGTTCGCGCAGGATGTCCCTGCTAGGGAGAATGAGGTGTAATGTAGGGAGAATGAGGTGTAATGTCCCTATAGTGAGTCGTATTAGTTGTCAGCCATTGCGGG
Gata3	TTGCTAGCGTGGGCCAATTGGAGTAGTTGGTTGTTAGGAAGATTTGCTAGACATCTTCCGGTTTCGGGTCATTGGAGGTGTAGGGAGTAAAAGGGTGGTTTAGTGTGTGTTTCCCTATAGTGAGTCGTATTAGTTGTCAGCCATTGCGGG
Gata3	TTGCTAGCGTGGGCCAATTGGGTGGTTTAGTGTGTGTTTATTCCTTAAAACTCTTGGCGTCCTTCATGCCAGGGTGGTTTAGTGTGTGTTTAGGAGTAGTTGGTTGTTAGGACCCTATAGTGAGTCGTATTAGTTGTCAGCCATTGCGGG
Gata3	TTGCTAGCGTGGGCCAATTGGGAGAATGAGGTGTAATGTATGATTCACAGAGCATGTAGGCCTAGCCATGATTGGAGGTGTAGGGAGTAAAAGGGAGAATGAGGTGTAATGTCCCTATAGTGAGTCGTATTAGTTGTCAGCCATTGCGGG
Gata3	TTGCTAGCGTGGGCCAATTGGGAGAATGAGGTGTAATGTATGGATGGACGTCTTGGAGAAGGGGCTGAGGATTGGAGGTGTAGGGAGTAAAAGGAGTAGTTGGTTGTTAGGACCCTATAGTGAGTCGTATTAGTTGTCAGCCATTGCGGG
Gata3	TTGCTAGCGTGGGCCAATTGGGAGAATGAGGTGTAATGTAGTGGTGCGTGTCTGGGTGCTGACCGTTGAGAGGGTGGTTTAGTGTGTGTTTAGGGAGAATGAGGTGTAATGTCCCTATAGTGAGTCGTATTAGTTGTCAGCCATTGCGGG
Gata3	TTGCTAGCGTGGGCCAATTGGAGTAGTTGGTTGTTAGGAATGAGTCTGAATGGCTTATTCACAAATGGGAAGGGAGAATGAGGTGTAATGTAGGGAGAATGAGGTGTAATGTCCCTATAGTGAGTCGTATTAGTTGTCAGCCATTGCGGG
Gata3	TTGCTAGCGTGGGCCAATTGGGTGGTTTAGTGTGTGTTTATCCGGATTCAGTGGTTGGAATGCAGACACCATTGGAGGTGTAGGGAGTAAAAGGGTGGTTTAGTGTGTGTTTCCCTATAGTGAGTCGTATTAGTTGTCAGCCATTGCGGG
Gata3	TTGCTAGCGTGGGCCAATTTTGGAGGTGTAGGGAGTAAAAGGCTAACAGTCAGCCAGGTGGCTCTCAGGAAGGGAGAATGAGGTGTAATGTAGGAGTAGTTGGTTGTTAGGACCCTATAGTGAGTCGTATTAGTTGTCAGCCATTGCGGG
Gata3	TTGCTAGCGTGGGCCAATTGGAGTAGTTGGTTGTTAGGAAACTGTTTAAAGGCAGTGATCACTAATACAGAGGAGTAGTTGGTTGTTAGGAAGGGTGGTTTAGTGTGTGTTTCCCTATAGTGAGTCGTATTAGTTGTCAGCCATTGCGGG
Gata3	TTGCTAGCGTGGGCCAATTGGAGTAGTTGGTTGTTAGGAACACTCTTTCTCATCTTGCCTGGCCGACCCGATTGGAGGTGTAGGGAGTAAAAGGAGTAGTTGGTTGTTAGGACCCTATAGTGAGTCGTATTAGTTGTCAGCCATTGCGGG
Gata3	TTGCTAGCGTGGGCCAATTGGGTGGTTTAGTGTGTGTTTAGGAGTGGCCGGCCGCCAGAGAAGAGGATGAAGGGAGAATGAGGTGTAATGTAGGAGTAGTTGGTTGTTAGGACCCTATAGTGAGTCGTATTAGTTGTCAGCCATTGCGGG
Gata3	TTGCTAGCGTGGGCCAATTTTGGAGGTGTAGGGAGTAAAACAGGGCAGAGATCCGTGCAGCAGAGGCGGGATTGGAGGTGTAGGGAGTAAAAGGGAGAATGAGGTGTAATGTCCCTATAGTGAGTCGTATTAGTTGTCAGCCATTGCGGG
Gata3	TTGCTAGCGTGGGCCAATTGGGTGGTTTAGTGTGTGTTTATGTCCCTGCTCTCCTTGCTGCCGACAGCCTAGGGAGAATGAGGTGTAATGTATTGGAGGTGTAGGGAGTAAACCCTATAGTGAGTCGTATTAGTTGTCAGCCATTGCGGG
Gata3	TTGCTAGCGTGGGCCAATTGGGTGGTTTAGTGTGTGTTTATCCGAGTGTGACCACACTGCACACTGATTCATTGGAGGTGTAGGGAGTAAAAGGGTGGTTTAGTGTGTGTTTCCCTATAGTGAGTCGTATTAGTTGTCAGCCATTGCGGG
Gata3	TTGCTAGCGTGGGCCAATTTTGGAGGTGTAGGGAGTAAAACAAGTAGAAGGGGTCGGAGGAACTCTTCGCAGGGTGGTTTAGTGTGTGTTTAGGGAGAATGAGGTGTAATGTCCCTATAGTGAGTCGTATTAGTTGTCAGCCATTGCGGG
Gata3	TTGCTAGCGTGGGCCAATTTTGGAGGTGTAGGGAGTAAAAAATGGCCGAGGCCCGGGTGGTGCGTGTCTGAGGGTGGTTTAGTGTGTGTTTAGGAGTAGTTGGTTGTTAGGACCCTATAGTGAGTCGTATTAGTTGTCAGCCATTGCGGG
Gata3	TTGCTAGCGTGGGCCAATTGGGTGGTTTAGTGTGTGTTTAAATGCATCAAACAACTGAAGGGAAACAAAAAGGGAGAATGAGGTGTAATGTAGGGTGGTTTAGTGTGTGTTTCCCTATAGTGAGTCGTATTAGTTGTCAGCCATTGCGGG
Gata3	TTGCTAGCGTGGGCCAATTGGAGTAGTTGGTTGTTAGGAAATCAAGACGGCGCCAGGCAGCTCAGTGTTCAGGGTGGTTTAGTGTGTGTTTATTGGAGGTGTAGGGAGTAAACCCTATAGTGAGTCGTATTAGTTGTCAGCCATTGCGGG
Gata3	TTGCTAGCGTGGGCCAATTGGGTGGTTTAGTGTGTGTTTAGTTTGTTTGCAGTTAAGGGTATAGAAAAGGAGGGAGAATGAGGTGTAATGTAGGGAGAATGAGGTGTAATGTCCCTATAGTGAGTCGTATTAGTTGTCAGCCATTGCGGG
Gata3	TTGCTAGCGTGGGCCAATTGGAGTAGTTGGTTGTTAGGAAGTGGCTCAGGGATGACATGTGTCTGGAGAGATTGGAGGTGTAGGGAGTAAAAGGGTGGTTTAGTGTGTGTTTCCCTATAGTGAGTCGTATTAGTTGTCAGCCATTGCGGG
Gata3	TTGCTAGCGTGGGCCAATTGGGTGGTTTAGTGTGTGTTTAGAGACGTCTCCAGCTTCATGCTATCTGGCAATTGGAGGTGTAGGGAGTAAAAGGGAGAATGAGGTGTAATGTCCCTATAGTGAGTCGTATTAGTTGTCAGCCATTGCGGG
Gata3	TTGCTAGCGTGGGCCAATTTTGGAGGTGTAGGGAGTAAAAGCTGCACCTGATACTTGAGGCACTCTTTCTAGGGAGAATGAGGTGTAATGTAGGAGTAGTTGGTTGTTAGGACCCTATAGTGAGTCGTATTAGTTGTCAGCCATTGCGGG
Gata3	TTGCTAGCGTGGGCCAATTGGAGTAGTTGGTTGTTAGGAACATGTGGAGCAGGGCTCTGCCTCTCTAACCAGGGTGGTTTAGTGTGTGTTTAGGGTGGTTTAGTGTGTGTTTCCCTATAGTGAGTCGTATTAGTTGTCAGCCATTGCGGG
Gata3	TTGCTAGCGTGGGCCAATTTTGGAGGTGTAGGGAGTAAAAACCTGCCCGGTCAGATTGCGTAGCTCTCTAATTGGAGGTGTAGGGAGTAAAAGGAGTAGTTGGTTGTTAGGACCCTATAGTGAGTCGTATTAGTTGTCAGCCATTGCGGG
Gata3	TTGCTAGCGTGGGCCAATTTTGGAGGTGTAGGGAGTAAAATCGCGCAGGATGTCCCTGCTCTCCTTGCTGAGGGAGAATGAGGTGTAATGTATTGGAGGTGTAGGGAGTAAACCCTATAGTGAGTCGTATTAGTTGTCAGCCATTGCGGG
Gata3	TTGCTAGCGTGGGCCAATTGGGAGAATGAGGTGTAATGTATACCATCTCGCCGCCACAGTGGGGTAGAGGATTGGAGGTGTAGGGAGTAAAAGGGAGAATGAGGTGTAATGTCCCTATAGTGAGTCGTATTAGTTGTCAGCCATTGCGGG
Gata3	TTGCTAGCGTGGGCCAATTTTGGAGGTGTAGGGAGTAAAAAAAAGACAGGTACCGCCGGGCCCATAGAAGAGGGTGGTTTAGTGTGTGTTTAGGGAGAATGAGGTGTAATGTCCCTATAGTGAGTCGTATTAGTTGTCAGCCATTGCGGG
Gata3	TTGCTAGCGTGGGCCAATTGGGTGGTTTAGTGTGTGTTTATCCACCTCTTCCGTCAGCGGATACTGAGCTATTGGAGGTGTAGGGAGTAAAAGGGTGGTTTAGTGTGTGTTTCCCTATAGTGAGTCGTATTAGTTGTCAGCCATTGCGGG
Gata3	TTGCTAGCGTGGGCCAATTTTGGAGGTGTAGGGAGTAAAAGCCCATTTGGACATCAGACTTAGTGGTTTCAGGAGTAGTTGGTTGTTAGGAAGGAGTAGTTGGTTGTTAGGACCCTATAGTGAGTCGTATTAGTTGTCAGCCATTGCGGG
Gata3	TTGCTAGCGTGGGCCAATTGGAGTAGTTGGTTGTTAGGAACCTAGCCATGACATTCTCAGATCTTCAGTGATTGGAGGTGTAGGGAGTAAAAGGGAGAATGAGGTGTAATGTCCCTATAGTGAGTCGTATTAGTTGTCAGCCATTGCGGG
Gata3	TTGCTAGCGTGGGCCAATTGGGAGAATGAGGTGTAATGTATCATAGTTTAGGCTGCAAGAAAAGTGACGAAGGAGTAGTTGGTTGTTAGGAATTGGAGGTGTAGGGAGTAAACCCTATAGTGAGTCGTATTAGTTGTCAGCCATTGCGGG
Gata3	TTGCTAGCGTGGGCCAATTGGGAGAATGAGGTGTAATGTACACACCCATTGCCCAGATCTGAAATCTCTTAGGGTGGTTTAGTGTGTGTTTAGGGTGGTTTAGTGTGTGTTTCCCTATAGTGAGTCGTATTAGTTGTCAGCCATTGCGGG
Gata3	TTGCTAGCGTGGGCCAATTGGAGTAGTTGGTTGTTAGGAATTACAGGGACTGATTCACAGAGCATGTAGGAGGAGTAGTTGGTTGTTAGGAAGGGAGAATGAGGTGTAATGTCCCTATAGTGAGTCGTATTAGTTGTCAGCCATTGCGGG
Gata3	TTGCTAGCGTGGGCCAATTTTGGAGGTGTAGGGAGTAAAAACCATGCTGGAAGGGTGGTGAGGTCCGAAGAGGAGTAGTTGGTTGTTAGGAAGGAGTAGTTGGTTGTTAGGACCCTATAGTGAGTCGTATTAGTTGTCAGCCATTGCGGG
Gata3	TTGCTAGCGTGGGCCAATTGGAGTAGTTGGTTGTTAGGAAAGCGACGGGTCTGGGGAGACGTCTTTCGGCAGGAGTAGTTGGTTGTTAGGAAGGAGTAGTTGGTTGTTAGGACCCTATAGTGAGTCGTATTAGTTGTCAGCCATTGCGGG
Gata3	TTGCTAGCGTGGGCCAATTGGGAGAATGAGGTGTAATGTAACATCAGACTTAGTGGTTTCTTCTGTATCTAGGGTGGTTTAGTGTGTGTTTAGGGAGAATGAGGTGTAATGTCCCTATAGTGAGTCGTATTAGTTGTCAGCCATTGCGGG
Gata3	TTGCTAGCGTGGGCCAATTGGGAGAATGAGGTGTAATGTAGCTGCTACCTTCATAGTTTAGGCTGCAAGAAGGAGTAGTTGGTTGTTAGGAAGGGAGAATGAGGTGTAATGTCCCTATAGTGAGTCGTATTAGTTGTCAGCCATTGCGGG
Gata3	TTGCTAGCGTGGGCCAATTGGGAGAATGAGGTGTAATGTAGGAGGAGGAGGAGGCGTGTGACCTGCCCGGAGGAGTAGTTGGTTGTTAGGAAGGGTGGTTTAGTGTGTGTTTCCCTATAGTGAGTCGTATTAGTTGTCAGCCATTGCGGG
Gata3	TTGCTAGCGTGGGCCAATTGGGAGAATGAGGTGTAATGTACAGCCAGGTGGCTCTCAGGACCAGGCCTGTATTGGAGGTGTAGGGAGTAAAAGGGAGAATGAGGTGTAATGTCCCTATAGTGAGTCGTATTAGTTGTCAGCCATTGCGGG
Gata3	TTGCTAGCGTGGGCCAATTGGGTGGTTTAGTGTGTGTTTAAACACACAGGGGCTAACAGTCAGCCAGGTGATTGGAGGTGTAGGGAGTAAAAGGGAGAATGAGGTGTAATGTCCCTATAGTGAGTCGTATTAGTTGTCAGCCATTGCGGG
Gata3	TTGCTAGCGTGGGCCAATTGGAGTAGTTGGTTGTTAGGAAGACCGCGGGGTGATGGTGGCTCACCCAGCGATTGGAGGTGTAGGGAGTAAAAGGAGTAGTTGGTTGTTAGGACCCTATAGTGAGTCGTATTAGTTGTCAGCCATTGCGGG
Gata3	TTGCTAGCGTGGGCCAATTGGGTGGTTTAGTGTGTGTTTATTGCCCCGCAGTTCACACACTCCCTGCCTTAGGGAGAATGAGGTGTAATGTAGGGAGAATGAGGTGTAATGTCCCTATAGTGAGTCGTATTAGTTGTCAGCCATTGCGGG
Gata3	TTGCTAGCGTGGGCCAATTGGAGTAGTTGGTTGTTAGGAATTATGGTAGAGTCCGCAGGCATTGCAAAGGATTGGAGGTGTAGGGAGTAAAATTGGAGGTGTAGGGAGTAAACCCTATAGTGAGTCGTATTAGTTGTCAGCCATTGCGGG
Gata3	TTGCTAGCGTGGGCCAATTGGAGTAGTTGGTTGTTAGGAAGTGGGCTGAGGATGAGGCCCCACCCAGGGTAGGAGTAGTTGGTTGTTAGGAAGGGAGAATGAGGTGTAATGTCCCTATAGTGAGTCGTATTAGTTGTCAGCCATTGCGGG
Gata3	TTGCTAGCGTGGGCCAATTGGGTGGTTTAGTGTGTGTTTAACTCCTGCCGTCGGAGGCCCAGGAGAGGGGAGGGAGAATGAGGTGTAATGTATTGGAGGTGTAGGGAGTAAACCCTATAGTGAGTCGTATTAGTTGTCAGCCATTGCGGG
Gata3	TTGCTAGCGTGGGCCAATTGGGTGGTTTAGTGTGTGTTTACAGTTCCTAACACTAGCAGTAAATAAATTTAGGGTGGTTTAGTGTGTGTTTAGGGTGGTTTAGTGTGTGTTTCCCTATAGTGAGTCGTATTAGTTGTCAGCCATTGCGGG
Gata3	TTGCTAGCGTGGGCCAATTGGGTGGTTTAGTGTGTGTTTACCGTCAGCGGATACTGAGCTTCCATGTACGAGGGTGGTTTAGTGTGTGTTTAGGGTGGTTTAGTGTGTGTTTCCCTATAGTGAGTCGTATTAGTTGTCAGCCATTGCGGG
Gata3	TTGCTAGCGTGGGCCAATTTTGGAGGTGTAGGGAGTAAAAGCTGTCGGCCTGGGAGGTCCGCGGACTCCTAGGAGTAGTTGGTTGTTAGGAATTGGAGGTGTAGGGAGTAAACCCTATAGTGAGTCGTATTAGTTGTCAGCCATTGCGGG
Gata3	TTGCTAGCGTGGGCCAATTTTGGAGGTGTAGGGAGTAAAATCCATGTACGAATGGCCGAGGCCCGGGTGGAGGGTGGTTTAGTGTGTGTTTATTGGAGGTGTAGGGAGTAAACCCTATAGTGAGTCGTATTAGTTGTCAGCCATTGCGGG
Gata3	TTGCTAGCGTGGGCCAATTGGAGTAGTTGGTTGTTAGGAACCACAGGCATTGCAGACCGGGTCCCCATTAAGGGTGGTTTAGTGTGTGTTTAGGAGTAGTTGGTTGTTAGGACCCTATAGTGAGTCGTATTAGTTGTCAGCCATTGCGGG
Gata3	TTGCTAGCGTGGGCCAATTTTGGAGGTGTAGGGAGTAAAAGCCCAGATCTGAAATCTCTTTTGCACAGGCATTGGAGGTGTAGGGAGTAAAATTGGAGGTGTAGGGAGTAAACCCTATAGTGAGTCGTATTAGTTGTCAGCCATTGCGGG
Gata3	TTGCTAGCGTGGGCCAATTGGAGTAGTTGGTTGTTAGGAAACCCTCCAGAGTACATCCACCTTAAGTCAAAGGGAGAATGAGGTGTAATGTATTGGAGGTGTAGGGAGTAAACCCTATAGTGAGTCGTATTAGTTGTCAGCCATTGCGGG
Gata3	TTGCTAGCGTGGGCCAATTTTGGAGGTGTAGGGAGTAAAATAGTGGTTTCTTCTGTATCTCCATACTTTAATTGGAGGTGTAGGGAGTAAAATTGGAGGTGTAGGGAGTAAACCCTATAGTGAGTCGTATTAGTTGTCAGCCATTGCGGG
Gata3	TTGCTAGCGTGGGCCAATTTTGGAGGTGTAGGGAGTAAAATTTCTTACAGCTATCCAGGTACAATAAAGTAGGGAGAATGAGGTGTAATGTAGGGAGAATGAGGTGTAATGTCCCTATAGTGAGTCGTATTAGTTGTCAGCCATTGCGGG
Gata3	TTGCTAGCGTGGGCCAATTGGAGTAGTTGGTTGTTAGGAATGCAGACACCACCTCGAGCTCCTTTGAAAAAGGAGTAGTTGGTTGTTAGGAATTGGAGGTGTAGGGAGTAAACCCTATAGTGAGTCGTATTAGTTGTCAGCCATTGCGGG
Gata3	TTGCTAGCGTGGGCCAATTTTGGAGGTGTAGGGAGTAAAATTAGCAAAAGAAAGGAAGGGAAAGAAGAAAAGGAGTAGTTGGTTGTTAGGAATTGGAGGTGTAGGGAGTAAACCCTATAGTGAGTCGTATTAGTTGTCAGCCATTGCGGG
Gata3	TTGCTAGCGTGGGCCAATTGGGTGGTTTAGTGTGTGTTTAGCCATCCAGCCAGGGCAGAGATCCGTGCAGAGGGTGGTTTAGTGTGTGTTTAGGGAGAATGAGGTGTAATGTCCCTATAGTGAGTCGTATTAGTTGTCAGCCATTGCGGG
Gata3	TTGCTAGCGTGGGCCAATTGGGTGGTTTAGTGTGTGTTTACATGTGGCTGGAGTGGCTGAAGGGAGAGATATTGGAGGTGTAGGGAGTAAAAGGGAGAATGAGGTGTAATGTCCCTATAGTGAGTCGTATTAGTTGTCAGCCATTGCGGG
Gata3	TTGCTAGCGTGGGCCAATTGGAGTAGTTGGTTGTTAGGAAGGTCATGCTGCCTCGAGAGTGAGACGTCTCAGGGTGGTTTAGTGTGTGTTTAGGGAGAATGAGGTGTAATGTCCCTATAGTGAGTCGTATTAGTTGTCAGCCATTGCGGG
Gata3	TTGCTAGCGTGGGCCAATTGGGAGAATGAGGTGTAATGTAGGGGTAGAGGTTGCCCCGCAGTTCACACACAGGAGTAGTTGGTTGTTAGGAAGGAGTAGTTGGTTGTTAGGACCCTATAGTGAGTCGTATTAGTTGTCAGCCATTGCGGG
Gata3	TTGCTAGCGTGGGCCAATTGGAGTAGTTGGTTGTTAGGAAGTCGGAGGATACCTCTGCACCGTAGCCCTGATTGGAGGTGTAGGGAGTAAAAGGGAGAATGAGGTGTAATGTCCCTATAGTGAGTCGTATTAGTTGTCAGCCATTGCGGG
Gata3	TTGCTAGCGTGGGCCAATTGGGTGGTTTAGTGTGTGTTTACCTCGAGAGTGAGACGTCTCCAGCTTCATGAGGGTGGTTTAGTGTGTGTTTAGGAGTAGTTGGTTGTTAGGACCCTATAGTGAGTCGTATTAGTTGTCAGCCATTGCGGG
Gata3	TTGCTAGCGTGGGCCAATTTTGGAGGTGTAGGGAGTAAAAGTCTGGAGAGAGCGGCCGGGTTGAAGGAGCAGGGAGAATGAGGTGTAATGTAGGGAGAATGAGGTGTAATGTCCCTATAGTGAGTCGTATTAGTTGTCAGCCATTGCGGG
Gata3	TTGCTAGCGTGGGCCAATTGGGTGGTTTAGTGTGTGTTTAGGGTGGGAAGAGTCCAGAGCTGTACTCGGGATTGGAGGTGTAGGGAGTAAAAGGAGTAGTTGGTTGTTAGGACCCTATAGTGAGTCGTATTAGTTGTCAGCCATTGCGGG
Gata3	TTGCTAGCGTGGGCCAATTGGGTGGTTTAGTGTGTGTTTAACCCTCGCGGGTAGAGGGAGGGCTGTCGGCAGGGAGAATGAGGTGTAATGTAGGGTGGTTTAGTGTGTGTTTCCCTATAGTGAGTCGTATTAGTTGTCAGCCATTGCGGG
Gata3	TTGCTAGCGTGGGCCAATTGGGAGAATGAGGTGTAATGTACAAACAACAATTACAGGGACTGATTCACAGAGGGTGGTTTAGTGTGTGTTTAGGGAGAATGAGGTGTAATGTCCCTATAGTGAGTCGTATTAGTTGTCAGCCATTGCGGG
Gata3	TTGCTAGCGTGGGCCAATTGGGTGGTTTAGTGTGTGTTTAGATGGTGGCTCACCCAGCGCGGCTGGTCCGAGGGAGAATGAGGTGTAATGTAGGGAGAATGAGGTGTAATGTCCCTATAGTGAGTCGTATTAGTTGTCAGCCATTGCGGG
Gata3	TTGCTAGCGTGGGCCAATTGGGTGGTTTAGTGTGTGTTTAGAGAGGCCGGAGGGCGGATGCATGGGCGTCATTGGAGGTGTAGGGAGTAAAAGGGTGGTTTAGTGTGTGTTTCCCTATAGTGAGTCGTATTAGTTGTCAGCCATTGCGGG
Gata3	TTGCTAGCGTGGGCCAATTGGGAGAATGAGGTGTAATGTAAAGGGTGGTGAGGTCCGAAGGAGAGGCCGGAGGGTGGTTTAGTGTGTGTTTAGGAGTAGTTGGTTGTTAGGACCCTATAGTGAGTCGTATTAGTTGTCAGCCATTGCGGG
Gata3	TTGCTAGCGTGGGCCAATTTTGGAGGTGTAGGGAGTAAAATTCTGAAACTATCAAGACGGCGCCAGGCAGATTGGAGGTGTAGGGAGTAAAAGGAGTAGTTGGTTGTTAGGACCCTATAGTGAGTCGTATTAGTTGTCAGCCATTGCGGG
Gata3	TTGCTAGCGTGGGCCAATTGGGTGGTTTAGTGTGTGTTTACTTTCGGCGGGGTGGGCGGGAAGGTGAAGAAGGAGTAGTTGGTTGTTAGGAATTGGAGGTGTAGGGAGTAAACCCTATAGTGAGTCGTATTAGTTGTCAGCCATTGCGGG
Gata3	TTGCTAGCGTGGGCCAATTGGAGTAGTTGGTTGTTAGGAAATGTCCTCGGCTGTGCTCGCGCCCTCTCGCAGGAGTAGTTGGTTGTTAGGAAGGGTGGTTTAGTGTGTGTTTCCCTATAGTGAGTCGTATTAGTTGTCAGCCATTGCGGG
Gata3	TTGCTAGCGTGGGCCAATTGGGAGAATGAGGTGTAATGTAGGCAGTGATCACTAATACAGAACACACAGGAGGAGTAGTTGGTTGTTAGGAATTGGAGGTGTAGGGAGTAAACCCTATAGTGAGTCGTATTAGTTGTCAGCCATTGCGGG
Gata3	TTGCTAGCGTGGGCCAATTGGGAGAATGAGGTGTAATGTAGGCCTCGACTTACATCCGAACCCGGTAGGGAGGAGTAGTTGGTTGTTAGGAAGGAGTAGTTGGTTGTTAGGACCCTATAGTGAGTCGTATTAGTTGTCAGCCATTGCGGG
Gata3	TTGCTAGCGTGGGCCAATTGGAGTAGTTGGTTGTTAGGAAGACCGTTGAGGACCGCGGGGTGATGGTGGCAGGGTGGTTTAGTGTGTGTTTATTGGAGGTGTAGGGAGTAAACCCTATAGTGAGTCGTATTAGTTGTCAGCCATTGCGGG
Gata3	TTGCTAGCGTGGGCCAATTGGAGTAGTTGGTTGTTAGGAAGTGTGGTCAGCATGTGGCTGGAGTGGCTGAAGGGAGAATGAGGTGTAATGTATTGGAGGTGTAGGGAGTAAACCCTATAGTGAGTCGTATTAGTTGTCAGCCATTGCGGG
Gata3	TTGCTAGCGTGGGCCAATTGGGTGGTTTAGTGTGTGTTTAGAGTGGCCGGGTCTCTGACATGCATGTTGGAGGGAGAATGAGGTGTAATGTAGGAGTAGTTGGTTGTTAGGACCCTATAGTGAGTCGTATTAGTTGTCAGCCATTGCGGG
Gata3	TTGCTAGCGTGGGCCAATTGGGAGAATGAGGTGTAATGTACACATAGGGCGGATAGGTGGTAATGGGGTGAGGGAGAATGAGGTGTAATGTAGGGTGGTTTAGTGTGTGTTTCCCTATAGTGAGTCGTATTAGTTGTCAGCCATTGCGGG
Gata3	TTGCTAGCGTGGGCCAATTGGGTGGTTTAGTGTGTGTTTACCCGTGGTGGGTCGGAGGATACCTCTGCACAGGAGTAGTTGGTTGTTAGGAATTGGAGGTGTAGGGAGTAAACCCTATAGTGAGTCGTATTAGTTGTCAGCCATTGCGGG
Gata3	TTGCTAGCGTGGGCCAATTGGGTGGTTTAGTGTGTGTTTATCGTGCCTTGGGCCTCGACTTACATCCGAAATTGGAGGTGTAGGGAGTAAAAGGAGTAGTTGGTTGTTAGGACCCTATAGTGAGTCGTATTAGTTGTCAGCCATTGCGGG
Gbp10	TTGCTAGCGTGGGCCAATTGGGTTGATTAGTGGTAGAAAATTCAGCTGCTTCTCTCTCCTAGGAATCACCAAGGGTGTGTTTGTAAAGGGTAAGGAGGAGGGTAATGATAGACCCTATAGTGAGTCGTATTAGTTGTCAGCCATTGCGGG
Gbp10	TTGCTAGCGTGGGCCAATTGGGTTGATTAGTGGTAGAAAAAAGTGCAGTTTTCAGCTGCTTCTCTCTCCTAGGGAGAATGAGGTGTAATGTAGGGAGAATGAGGTGTAATGTCCCTATAGTGAGTCGTATTAGTTGTCAGCCATTGCGGG
Gbp10	TTGCTAGCGTGGGCCAATTAGGGTGTGTTTGTAAAGGGTAGTACAGGTCCAAGTGCAGTTTTCAGCTGCTAAGGGTGTGTTTGTAAAGGGTAGGGTTGATTAGTGGTAGAAACCCTATAGTGAGTCGTATTAGTTGTCAGCCATTGCGGG
Gbp10	TTGCTAGCGTGGGCCAATTGGGTTGATTAGTGGTAGAAAAGGTCCCCACAGTACAGGTCCAAGTGCAGTTAAGGGTGTGTTTGTAAAGGGTAGGGTTGATTAGTGGTAGAAACCCTATAGTGAGTCGTATTAGTTGTCAGCCATTGCGGG
Gbp10	TTGCTAGCGTGGGCCAATTGGGTTGATTAGTGGTAGAAAAAGATGAATCTGGTCCCCACAGTACAGGTCCAGGGAGAATGAGGTGTAATGTAAGGGTGTGTTTGTAAAGGGTCCCTATAGTGAGTCGTATTAGTTGTCAGCCATTGCGGG
Gbp10	TTGCTAGCGTGGGCCAATTAGGAGGAGGGTAATGATAGAATCCCAGTACGGGACCATCCAACAATAGCCAAGGGTTGATTAGTGGTAGAAAAAGGGTGTGTTTGTAAAGGGTCCCTATAGTGAGTCGTATTAGTTGTCAGCCATTGCGGG
Gbp10	TTGCTAGCGTGGGCCAATTAGGAGGAGGGTAATGATAGAAAAATAGGACTTCCCAGTACGGGACCATCCAAGGGTTGATTAGTGGTAGAAAAAGGAGGAGGGTAATGATAGACCCTATAGTGAGTCGTATTAGTTGTCAGCCATTGCGGG
Gbp10	TTGCTAGCGTGGGCCAATTAGGGTGTGTTTGTAAAGGGTACCAGAGGGAAGCCGTGATTCTGTCCCGCCAAAGGAGGAGGGTAATGATAGAAAGGGTGTGTTTGTAAAGGGTCCCTATAGTGAGTCGTATTAGTTGTCAGCCATTGCGGG
Gbp10	TTGCTAGCGTGGGCCAATTAGGGTGTGTTTGTAAAGGGTAGCCCTTGGTTTGAGACTGCACAGTGGAGCCAGGGAGAATGAGGTGTAATGTAGGGTTGATTAGTGGTAGAAACCCTATAGTGAGTCGTATTAGTTGTCAGCCATTGCGGG
Gbp10	TTGCTAGCGTGGGCCAATTGGGAGAATGAGGTGTAATGTAACATCCAGATGCCCTTGGTTTGAGACTGCAAGGGTTGATTAGTGGTAGAAAAGGGAGAATGAGGTGTAATGTCCCTATAGTGAGTCGTATTAGTTGTCAGCCATTGCGGG
Gbp10	TTGCTAGCGTGGGCCAATTAGGAGGAGGGTAATGATAGAATCCCGAACAATCCAGACAAAGTCTGGAAAGAGGGAGAATGAGGTGTAATGTAAGGAGGAGGGTAATGATAGACCCTATAGTGAGTCGTATTAGTTGTCAGCCATTGCGGG
Gbp10	TTGCTAGCGTGGGCCAATTAGGGTGTGTTTGTAAAGGGTACAGCATGAAATCCCGAACAATCCAGACAAAAGGGAGAATGAGGTGTAATGTAGGGAGAATGAGGTGTAATGTCCCTATAGTGAGTCGTATTAGTTGTCAGCCATTGCGGG
Gbp10	TTGCTAGCGTGGGCCAATTAGGGTGTGTTTGTAAAGGGTATCCCTAGTTTATTCCCAGTGACCTTAATTCAGGGTTGATTAGTGGTAGAAAAAGGGTGTGTTTGTAAAGGGTCCCTATAGTGAGTCGTATTAGTTGTCAGCCATTGCGGG
Gbp10	TTGCTAGCGTGGGCCAATTAGGAGGAGGGTAATGATAGAAGTCACCAGAATCCCTAGTTTATTCCCAGTGAGGGTTGATTAGTGGTAGAAAAGGGTTGATTAGTGGTAGAAACCCTATAGTGAGTCGTATTAGTTGTCAGCCATTGCGGG
Gbp10	TTGCTAGCGTGGGCCAATTGGGTTGATTAGTGGTAGAAAAGTAGTCATGCTCAATCTTCTCCCTCTTGTCAAGGAGGAGGGTAATGATAGAAAGGGTGTGTTTGTAAAGGGTCCCTATAGTGAGTCGTATTAGTTGTCAGCCATTGCGGG
Gbp10	TTGCTAGCGTGGGCCAATTAGGGTGTGTTTGTAAAGGGTAGAACCTGCCAGTAGTCATGCTCAATCTTCTAGGGTTGATTAGTGGTAGAAAAAGGAGGAGGGTAATGATAGACCCTATAGTGAGTCGTATTAGTTGTCAGCCATTGCGGG
Gbp10	TTGCTAGCGTGGGCCAATTGGGTTGATTAGTGGTAGAAAACCTTCTTCCCAGCAGTGAGCGCTGTATCTGAAGGAGGAGGGTAATGATAGAAAGGGTGTGTTTGTAAAGGGTCCCTATAGTGAGTCGTATTAGTTGTCAGCCATTGCGGG
Gbp10	TTGCTAGCGTGGGCCAATTAGGGTGTGTTTGTAAAGGGTATCTGCAATGGCCTTCTTCCCAGCAGTGAGCAGGGAGAATGAGGTGTAATGTAAGGGTGTGTTTGTAAAGGGTCCCTATAGTGAGTCGTATTAGTTGTCAGCCATTGCGGG
Gbp10	TTGCTAGCGTGGGCCAATTGGGAGAATGAGGTGTAATGTAAGCTGCTTCTTCAGCATCATGTTATGGTCTAAGGAGGAGGGTAATGATAGAAGGGTTGATTAGTGGTAGAAACCCTATAGTGAGTCGTATTAGTTGTCAGCCATTGCGGG
Gbp10	TTGCTAGCGTGGGCCAATTGGGAGAATGAGGTGTAATGTATTGATCCTTCAGCTGCTTCTTCAGCATCATAAGGGTGTGTTTGTAAAGGGTAAGGGTGTGTTTGTAAAGGGTCCCTATAGTGAGTCGTATTAGTTGTCAGCCATTGCGGG
Gbp10	TTGCTAGCGTGGGCCAATTAGGAGGAGGGTAATGATAGAACTGTATCTCTTTGTTCATTTCCTCAGCTTTAGGGAGAATGAGGTGTAATGTAGGGTTGATTAGTGGTAGAAACCCTATAGTGAGTCGTATTAGTTGTCAGCCATTGCGGG
Gbp10	TTGCTAGCGTGGGCCAATTGGGTTGATTAGTGGTAGAAAAGAGAGCATCCTTAATTCGATCAGTGTTTCTAAGGAGGAGGGTAATGATAGAAGGGAGAATGAGGTGTAATGTCCCTATAGTGAGTCGTATTAGTTGTCAGCCATTGCGGG
Gbp10	TTGCTAGCGTGGGCCAATTGGGAGAATGAGGTGTAATGTAATCCATTTAAGAGAGCATCCTTAATTCGATAAGGAGGAGGGTAATGATAGAAAGGAGGAGGGTAATGATAGACCCTATAGTGAGTCGTATTAGTTGTCAGCCATTGCGGG
Gbp10	TTGCTAGCGTGGGCCAATTAGGAGGAGGGTAATGATAGAAGCTGCCTACCCGTAGGATGTGTTTCCTACAAAGGAGGAGGGTAATGATAGAAGGGAGAATGAGGTGTAATGTCCCTATAGTGAGTCGTATTAGTTGTCAGCCATTGCGGG
Gbp10	TTGCTAGCGTGGGCCAATTAGGAGGAGGGTAATGATAGAACAGGAACAGTGCTGCCTACCCGTAGGATGTAGGGTTGATTAGTGGTAGAAAAGGGAGAATGAGGTGTAATGTCCCTATAGTGAGTCGTATTAGTTGTCAGCCATTGCGGG
Gbp10	TTGCTAGCGTGGGCCAATTAGGAGGAGGGTAATGATAGAAGTAGGGTCATTTGTTTTCATCTTTCTCTGTAAGGGTGTGTTTGTAAAGGGTAGGGAGAATGAGGTGTAATGTCCCTATAGTGAGTCGTATTAGTTGTCAGCCATTGCGGG
Gbp10	TTGCTAGCGTGGGCCAATTAGGAGGAGGGTAATGATAGAAGCCACAAGTGGTAGGGTCATTTGTTTTCATAGGGAGAATGAGGTGTAATGTAGGGAGAATGAGGTGTAATGTCCCTATAGTGAGTCGTATTAGTTGTCAGCCATTGCGGG
Gbp10	TTGCTAGCGTGGGCCAATTGGGTTGATTAGTGGTAGAAAATGCCCCATGTATTCTCTTATATTCTATATTAGGGAGAATGAGGTGTAATGTAAGGGTGTGTTTGTAAAGGGTCCCTATAGTGAGTCGTATTAGTTGTCAGCCATTGCGGG
Gbp6	TTGCTAGCGTGGGCCAATTTTGGAGGTGTAGGGAGTAAAAGCCTCCTCAGGCTCCCTTCTGCTCTCCTCCATGTGGTTTGGAGATGATAGAAGGGAGAATGAGGTGTAATGTCCCTATAGTGAGTCGTATTAGTTGTCAGCCATTGCGGG
Gbp6	TTGCTAGCGTGGGCCAATTTGTGGTTTGGAGATGATAGAATCATAGCAACCTGGTCCCACAGCACAGGTCAGGGAGAATGAGGTGTAATGTATTGGAGGTGTAGGGAGTAAACCCTATAGTGAGTCGTATTAGTTGTCAGCCATTGCGGG
Gbp6	TTGCTAGCGTGGGCCAATTTTGGAGGTGTAGGGAGTAAAACCAGAGGAAAGCCGTGATTCTGTCCCGCCAATGAAAGGAATGGGTTGTGGTATGTGGTTTGGAGATGATAGACCCTATAGTGAGTCGTATTAGTTGTCAGCCATTGCGGG
Gbp6	TTGCTAGCGTGGGCCAATTTTGGAGGTGTAGGGAGTAAAAACGGTGGAGCCCAGAGGAAAGCCGTGATTCAGGGAGAATGAGGTGTAATGTATTGGAGGTGTAGGGAGTAAACCCTATAGTGAGTCGTATTAGTTGTCAGCCATTGCGGG
Gbp6	TTGCTAGCGTGGGCCAATTTTGGAGGTGTAGGGAGTAAAATCCCTAGTCTATTCCCAGTGACCTTAATTCAGGGAGAATGAGGTGTAATGTATGTGGTTTGGAGATGATAGACCCTATAGTGAGTCGTATTAGTTGTCAGCCATTGCGGG
Gbp6	TTGCTAGCGTGGGCCAATTGGGAGAATGAGGTGTAATGTAGTCACCAGAATCCCTAGTCTATTCCCAGTGATGAAAGGAATGGGTTGTGGTATTGGAGGTGTAGGGAGTAAACCCTATAGTGAGTCGTATTAGTTGTCAGCCATTGCGGG
Gbp6	TTGCTAGCGTGGGCCAATTTTGGAGGTGTAGGGAGTAAAATGGCATTCACATAGGTTGTCACCAGAATCCATGAAAGGAATGGGTTGTGGTAGGGAGAATGAGGTGTAATGTCCCTATAGTGAGTCGTATTAGTTGTCAGCCATTGCGGG
Gbp6	TTGCTAGCGTGGGCCAATTGGGAGAATGAGGTGTAATGTACAGCTCTTGCTCCTTCTCTGCCGCCACCTTATTGGAGGTGTAGGGAGTAAAATGAAAGGAATGGGTTGTGGTCCCTATAGTGAGTCGTATTAGTTGTCAGCCATTGCGGG
Gbp6	TTGCTAGCGTGGGCCAATTTGAAAGGAATGGGTTGTGGTATCTGTCTTAGCAGCTCTTGCTCCTTCTCTGATGAAAGGAATGGGTTGTGGTATGTGGTTTGGAGATGATAGACCCTATAGTGAGTCGTATTAGTTGTCAGCCATTGCGGG
Gbp6	TTGCTAGCGTGGGCCAATTTTGGAGGTGTAGGGAGTAAAAGCTTCTTCAGCATCATATCATGGTCTTTGAATGTGGTTTGGAGATGATAGAATGAAAGGAATGGGTTGTGGTCCCTATAGTGAGTCGTATTAGTTGTCAGCCATTGCGGG
Gbp6	TTGCTAGCGTGGGCCAATTGGGAGAATGAGGTGTAATGTATCCTTCATTAGCTTCTTCAGCATCATATCAAGGGAGAATGAGGTGTAATGTAGGGAGAATGAGGTGTAATGTCCCTATAGTGAGTCGTATTAGTTGTCAGCCATTGCGGG
Gbp6	TTGCTAGCGTGGGCCAATTTTGGAGGTGTAGGGAGTAAAAAGCCTTTTGATCCTTCATTAGCTTCTTCAGATTGGAGGTGTAGGGAGTAAAATGAAAGGAATGGGTTGTGGTCCCTATAGTGAGTCGTATTAGTTGTCAGCCATTGCGGG
Gbp6	TTGCTAGCGTGGGCCAATTGGGAGAATGAGGTGTAATGTATCTTTGTTCATTTCTTCAGCTTTCTTCTTAATGTGGTTTGGAGATGATAGAATGAAAGGAATGGGTTGTGGTCCCTATAGTGAGTCGTATTAGTTGTCAGCCATTGCGGG
Gbp6	TTGCTAGCGTGGGCCAATTTGTGGTTTGGAGATGATAGAAGAGAGCCTCCTTAATTCGATCAGTGTTTCTATGTGGTTTGGAGATGATAGAATGAAAGGAATGGGTTGTGGTCCCTATAGTGAGTCGTATTAGTTGTCAGCCATTGCGGG
Gbp6	TTGCTAGCGTGGGCCAATTTTGGAGGTGTAGGGAGTAAAAATCCATTTAAGAGAGCCTCCTTAATTCGATATGAAAGGAATGGGTTGTGGTATGAAAGGAATGGGTTGTGGTCCCTATAGTGAGTCGTATTAGTTGTCAGCCATTGCGGG
Gbp6	TTGCTAGCGTGGGCCAATTTTGGAGGTGTAGGGAGTAAAAGCTGCCCACCCGTAGGATGTGTTTCCTACAAGGGAGAATGAGGTGTAATGTATGAAAGGAATGGGTTGTGGTCCCTATAGTGAGTCGTATTAGTTGTCAGCCATTGCGGG
Gbp6	TTGCTAGCGTGGGCCAATTTTGGAGGTGTAGGGAGTAAAACAGGAACAGTGCTGCCCACCCGTAGGATGTAGGGAGAATGAGGTGTAATGTATTGGAGGTGTAGGGAGTAAACCCTATAGTGAGTCGTATTAGTTGTCAGCCATTGCGGG
Gbp6	TTGCTAGCGTGGGCCAATTTTGGAGGTGTAGGGAGTAAAAGTAGGGCCATTTGTTTTCATCTTTCTCTGTAGGGAGAATGAGGTGTAATGTATGAAAGGAATGGGTTGTGGTCCCTATAGTGAGTCGTATTAGTTGTCAGCCATTGCGGG
Gbp6	TTGCTAGCGTGGGCCAATTTGTGGTTTGGAGATGATAGAATTCAGGGTATGAGGAAAGAGGAAGAGGTGGATTGGAGGTGTAGGGAGTAAAATGTGGTTTGGAGATGATAGACCCTATAGTGAGTCGTATTAGTTGTCAGCCATTGCGGG
Gbp6	TTGCTAGCGTGGGCCAATTTGAAAGGAATGGGTTGTGGTACATTAATTTATTCAGGGTATGAGGAAAGAGATGAAAGGAATGGGTTGTGGTAGGGAGAATGAGGTGTAATGTCCCTATAGTGAGTCGTATTAGTTGTCAGCCATTGCGGG
Gbp6	TTGCTAGCGTGGGCCAATTTGTGGTTTGGAGATGATAGAAATGAGGGCAGCATTAATTTATTCAGGGTATAGGGAGAATGAGGTGTAATGTATGAAAGGAATGGGTTGTGGTCCCTATAGTGAGTCGTATTAGTTGTCAGCCATTGCGGG
Gbp6	TTGCTAGCGTGGGCCAATTTTGGAGGTGTAGGGAGTAAAAGCCCAGGGACATGAGGGCAGCATTAATTTAAGGGAGAATGAGGTGTAATGTATGTGGTTTGGAGATGATAGACCCTATAGTGAGTCGTATTAGTTGTCAGCCATTGCGGG
Gbp6	TTGCTAGCGTGGGCCAATTTTGGAGGTGTAGGGAGTAAAAGGTGTCTAATGCCCAGGGACATGAGGGCAGATTGGAGGTGTAGGGAGTAAAAGGGAGAATGAGGTGTAATGTCCCTATAGTGAGTCGTATTAGTTGTCAGCCATTGCGGG
Gbp6	TTGCTAGCGTGGGCCAATTTGTGGTTTGGAGATGATAGAATCTGGTAGATGGTGTCTAATGCCCAGGGACATGAAAGGAATGGGTTGTGGTAGGGAGAATGAGGTGTAATGTCCCTATAGTGAGTCGTATTAGTTGTCAGCCATTGCGGG
Gbp6	TTGCTAGCGTGGGCCAATTGGGAGAATGAGGTGTAATGTAGATCAATTGTCCATGGTCTGGTAGATGGTGATGAAAGGAATGGGTTGTGGTATGTGGTTTGGAGATGATAGACCCTATAGTGAGTCGTATTAGTTGTCAGCCATTGCGGG
Gbp6	TTGCTAGCGTGGGCCAATTTGAAAGGAATGGGTTGTGGTATTTGGGTCATGATCAATTGTCCATGGTCTGAGGGAGAATGAGGTGTAATGTAGGGAGAATGAGGTGTAATGTCCCTATAGTGAGTCGTATTAGTTGTCAGCCATTGCGGG
Gbp6	TTGCTAGCGTGGGCCAATTTTGGAGGTGTAGGGAGTAAAATCTATGAGGGTTTGGGTCATGATCAATTGTAGGGAGAATGAGGTGTAATGTATTGGAGGTGTAGGGAGTAAACCCTATAGTGAGTCGTATTAGTTGTCAGCCATTGCGGG
Gbp6	TTGCTAGCGTGGGCCAATTTGAAAGGAATGGGTTGTGGTAGAGTGTGTTTTCTATGAGGGTTTGGGTCATATGTGGTTTGGAGATGATAGAATGTGGTTTGGAGATGATAGACCCTATAGTGAGTCGTATTAGTTGTCAGCCATTGCGGG
Gbp6	TTGCTAGCGTGGGCCAATTTTGGAGGTGTAGGGAGTAAAACTGGGAGAGGGAGTGTGTTTTCTATGAGGGATGTGGTTTGGAGATGATAGAATGAAAGGAATGGGTTGTGGTCCCTATAGTGAGTCGTATTAGTTGTCAGCCATTGCGGG
Gbp6	TTGCTAGCGTGGGCCAATTGGGAGAATGAGGTGTAATGTAAGGAACTACTAGCAGTTGATATCTGGTGACATTGGAGGTGTAGGGAGTAAAATGTGGTTTGGAGATGATAGACCCTATAGTGAGTCGTATTAGTTGTCAGCCATTGCGGG
Gbp6	TTGCTAGCGTGGGCCAATTTTGGAGGTGTAGGGAGTAAAACCCCTAGCTGAGGAACTACTAGCAGTTGATATGTGGTTTGGAGATGATAGAATGTGGTTTGGAGATGATAGACCCTATAGTGAGTCGTATTAGTTGTCAGCCATTGCGGG
Gbp6	TTGCTAGCGTGGGCCAATTGGGAGAATGAGGTGTAATGTAGCAGTGAGCTCATGAGACCCCACCCCTAGCATTGGAGGTGTAGGGAGTAAAATGTGGTTTGGAGATGATAGACCCTATAGTGAGTCGTATTAGTTGTCAGCCATTGCGGG
Gbp6	TTGCTAGCGTGGGCCAATTTGAAAGGAATGGGTTGTGGTAGTGTGGAGAGGCAGTGAGCTCATGAGACCCAGGGAGAATGAGGTGTAATGTATGAAAGGAATGGGTTGTGGTCCCTATAGTGAGTCGTATTAGTTGTCAGCCATTGCGGG
Gbp6	TTGCTAGCGTGGGCCAATTTGAAAGGAATGGGTTGTGGTATCAACATCCAGTGTGGAGAGGCAGTGAGCTATGTGGTTTGGAGATGATAGAATGAAAGGAATGGGTTGTGGTCCCTATAGTGAGTCGTATTAGTTGTCAGCCATTGCGGG
Gbp6	TTGCTAGCGTGGGCCAATTGGGAGAATGAGGTGTAATGTAATGAAGCCAGTCAACATCCAGTGTGGAGAGATGAAAGGAATGGGTTGTGGTATTGGAGGTGTAGGGAGTAAACCCTATAGTGAGTCGTATTAGTTGTCAGCCATTGCGGG
Gbp6	TTGCTAGCGTGGGCCAATTGGGAGAATGAGGTGTAATGTAGATACATACTATGAAGCCAGTCAACATCCAAGGGAGAATGAGGTGTAATGTATGAAAGGAATGGGTTGTGGTCCCTATAGTGAGTCGTATTAGTTGTCAGCCATTGCGGG
Gbp6	TTGCTAGCGTGGGCCAATTTGTGGTTTGGAGATGATAGAAGTTGAAACAAGATACATACTATGAAGCCAGATGAAAGGAATGGGTTGTGGTAGGGAGAATGAGGTGTAATGTCCCTATAGTGAGTCGTATTAGTTGTCAGCCATTGCGGG
Gbp6	TTGCTAGCGTGGGCCAATTTGTGGTTTGGAGATGATAGAACGACAATAGTGATATTTGTTGAAACAAGATATGAAAGGAATGGGTTGTGGTAGGGAGAATGAGGTGTAATGTCCCTATAGTGAGTCGTATTAGTTGTCAGCCATTGCGGG
Gbp6	TTGCTAGCGTGGGCCAATTTGTGGTTTGGAGATGATAGAAGATGGGGCTACGACAATAGTGATATTTGTTATGAAAGGAATGGGTTGTGGTATGTGGTTTGGAGATGATAGACCCTATAGTGAGTCGTATTAGTTGTCAGCCATTGCGGG
Gbp6	TTGCTAGCGTGGGCCAATTTGTGGTTTGGAGATGATAGAATTCTGGATATGATGGGGCTACGACAATAGTATGAAAGGAATGGGTTGTGGTATTGGAGGTGTAGGGAGTAAACCCTATAGTGAGTCGTATTAGTTGTCAGCCATTGCGGG
Gbp6	TTGCTAGCGTGGGCCAATTGGGAGAATGAGGTGTAATGTAAAATAATATTTTCTGGATATGATGGGGCTAATGTGGTTTGGAGATGATAGAAGGGAGAATGAGGTGTAATGTCCCTATAGTGAGTCGTATTAGTTGTCAGCCATTGCGGG
Gbp6	TTGCTAGCGTGGGCCAATTGGGAGAATGAGGTGTAATGTAGATTCCAGAAATCTTAAGAATGTCTACATTAGGGAGAATGAGGTGTAATGTAGGGAGAATGAGGTGTAATGTCCCTATAGTGAGTCGTATTAGTTGTCAGCCATTGCGGG
Gbp6	TTGCTAGCGTGGGCCAATTTGTGGTTTGGAGATGATAGAAAATAGAGACGAAGTAGGCTTCTCCAAGATTATGTGGTTTGGAGATGATAGAATTGGAGGTGTAGGGAGTAAACCCTATAGTGAGTCGTATTAGTTGTCAGCCATTGCGGG
Gbp6	TTGCTAGCGTGGGCCAATTGGGAGAATGAGGTGTAATGTACACAGGCATTAATAGAGACGAAGTAGGCTTATGTGGTTTGGAGATGATAGAATGAAAGGAATGGGTTGTGGTCCCTATAGTGAGTCGTATTAGTTGTCAGCCATTGCGGG
Gbp6	TTGCTAGCGTGGGCCAATTTGAAAGGAATGGGTTGTGGTACTTGACATTTCACAGGCATTAATAGAGACGATGTGGTTTGGAGATGATAGAAGGGAGAATGAGGTGTAATGTCCCTATAGTGAGTCGTATTAGTTGTCAGCCATTGCGGG
Gbp6	TTGCTAGCGTGGGCCAATTTGAAAGGAATGGGTTGTGGTATTCTTTTGAACTTGACATTTCACAGGCATTATGAAAGGAATGGGTTGTGGTATGTGGTTTGGAGATGATAGACCCTATAGTGAGTCGTATTAGTTGTCAGCCATTGCGGG
Gbp6	TTGCTAGCGTGGGCCAATTGGGAGAATGAGGTGTAATGTAACACAGTTCATTCTTTTGAACTTGACATTTAGGGAGAATGAGGTGTAATGTATGTGGTTTGGAGATGATAGACCCTATAGTGAGTCGTATTAGTTGTCAGCCATTGCGGG
Gbp6	TTGCTAGCGTGGGCCAATTGGGAGAATGAGGTGTAATGTATCTCTCCTTTACACAGTTCATTCTTTTGAAATGAAAGGAATGGGTTGTGGTATGAAAGGAATGGGTTGTGGTCCCTATAGTGAGTCGTATTAGTTGTCAGCCATTGCGGG
Gbp6	TTGCTAGCGTGGGCCAATTTGAAAGGAATGGGTTGTGGTAAAGATCTCTCTCTCTCCTTTACACAGTTCAAGGGAGAATGAGGTGTAATGTATTGGAGGTGTAGGGAGTAAACCCTATAGTGAGTCGTATTAGTTGTCAGCCATTGCGGG
Gbp6	TTGCTAGCGTGGGCCAATTTGTGGTTTGGAGATGATAGAAAAACAGCACCAAGATCTCTCTCTCTCCTTTAGGGAGAATGAGGTGTAATGTATGTGGTTTGGAGATGATAGACCCTATAGTGAGTCGTATTAGTTGTCAGCCATTGCGGG
Gbp6	TTGCTAGCGTGGGCCAATTTGTGGTTTGGAGATGATAGAAGCTCCCAATAAAACAGCACCAAGATCTCTCAGGGAGAATGAGGTGTAATGTAGGGAGAATGAGGTGTAATGTCCCTATAGTGAGTCGTATTAGTTGTCAGCCATTGCGGG
Gbp6	TTGCTAGCGTGGGCCAATTTTGGAGGTGTAGGGAGTAAAAAAACAAAATGGCTCCCAATAAAACAGCACCAGGGAGAATGAGGTGTAATGTATGTGGTTTGGAGATGATAGACCCTATAGTGAGTCGTATTAGTTGTCAGCCATTGCGGG
Gbp6	TTGCTAGCGTGGGCCAATTTTGGAGGTGTAGGGAGTAAAATCACTGAAGCAAACAAAATGGCTCCCAATAATGAAAGGAATGGGTTGTGGTATGTGGTTTGGAGATGATAGACCCTATAGTGAGTCGTATTAGTTGTCAGCCATTGCGGG
Gbp6	TTGCTAGCGTGGGCCAATTTTGGAGGTGTAGGGAGTAAAAAGGTCAGCTTTCACTGAAGCAAACAAAATGATGTGGTTTGGAGATGATAGAATGAAAGGAATGGGTTGTGGTCCCTATAGTGAGTCGTATTAGTTGTCAGCCATTGCGGG
Gbp6	TTGCTAGCGTGGGCCAATTTTGGAGGTGTAGGGAGTAAAATGTGCCTGGCAGGTCAGCTTTCACTGAAGCATGTGGTTTGGAGATGATAGAATGAAAGGAATGGGTTGTGGTCCCTATAGTGAGTCGTATTAGTTGTCAGCCATTGCGGG
Gbp6	TTGCTAGCGTGGGCCAATTTTGGAGGTGTAGGGAGTAAAACTGACTTGATTGTGCCTGGCAGGTCAGCTTATGAAAGGAATGGGTTGTGGTAGGGAGAATGAGGTGTAATGTCCCTATAGTGAGTCGTATTAGTTGTCAGCCATTGCGGG
Gbp6	TTGCTAGCGTGGGCCAATTTTGGAGGTGTAGGGAGTAAAAAGACCCTAACCTGACTTGATTGTGCCTGGCATTGGAGGTGTAGGGAGTAAAATGAAAGGAATGGGTTGTGGTCCCTATAGTGAGTCGTATTAGTTGTCAGCCATTGCGGG
Gbp6	TTGCTAGCGTGGGCCAATTGGGAGAATGAGGTGTAATGTAATCTGCCAGCAGACCCTAACCTGACTTGATATGAAAGGAATGGGTTGTGGTATTGGAGGTGTAGGGAGTAAACCCTATAGTGAGTCGTATTAGTTGTCAGCCATTGCGGG
Gbp6	TTGCTAGCGTGGGCCAATTGGGAGAATGAGGTGTAATGTAAGGCCAGGAAATCTGCCAGCAGACCCTAACATTGGAGGTGTAGGGAGTAAAATTGGAGGTGTAGGGAGTAAACCCTATAGTGAGTCGTATTAGTTGTCAGCCATTGCGGG
Gbp6	TTGCTAGCGTGGGCCAATTTGTGGTTTGGAGATGATAGAAATGAGTCAGTAGGCCAGGAAATCTGCCAGCATTGGAGGTGTAGGGAGTAAAATTGGAGGTGTAGGGAGTAAACCCTATAGTGAGTCGTATTAGTTGTCAGCCATTGCGGG
Gbp6	TTGCTAGCGTGGGCCAATTTTGGAGGTGTAGGGAGTAAAATTGTAGTTCCATGAGTCAGTAGGCCAGGAAATGTGGTTTGGAGATGATAGAATGAAAGGAATGGGTTGTGGTCCCTATAGTGAGTCGTATTAGTTGTCAGCCATTGCGGG
Gbp6	TTGCTAGCGTGGGCCAATTTGTGGTTTGGAGATGATAGAAGTATTTCCTCTTGTAGTTCCATGAGTCAGTATTGGAGGTGTAGGGAGTAAAAGGGAGAATGAGGTGTAATGTCCCTATAGTGAGTCGTATTAGTTGTCAGCCATTGCGGG
Gbp6	TTGCTAGCGTGGGCCAATTGGGAGAATGAGGTGTAATGTACCCCTTGCCTTGAGCCTCAAGTGTATTTCCATGAAAGGAATGGGTTGTGGTAGGGAGAATGAGGTGTAATGTCCCTATAGTGAGTCGTATTAGTTGTCAGCCATTGCGGG
Gbp6	TTGCTAGCGTGGGCCAATTTGTGGTTTGGAGATGATAGAATCCAACCACCAAGATGAATTGAACTTTCACATGAAAGGAATGGGTTGTGGTATTGGAGGTGTAGGGAGTAAACCCTATAGTGAGTCGTATTAGTTGTCAGCCATTGCGGG
Gbp6	TTGCTAGCGTGGGCCAATTTGAAAGGAATGGGTTGTGGTAGATTTCCTGTTCCAACCACCAAGATGAATTATGAAAGGAATGGGTTGTGGTATTGGAGGTGTAGGGAGTAAACCCTATAGTGAGTCGTATTAGTTGTCAGCCATTGCGGG
Gbp6	TTGCTAGCGTGGGCCAATTTGTGGTTTGGAGATGATAGAAAGGACATCTTTTCTTATCCAGAGGATTTCCATTGGAGGTGTAGGGAGTAAAATTGGAGGTGTAGGGAGTAAACCCTATAGTGAGTCGTATTAGTTGTCAGCCATTGCGGG
Gbp6	TTGCTAGCGTGGGCCAATTTTGGAGGTGTAGGGAGTAAAAATGTACACACAGGACATCTTTTCTTATCCAATGTGGTTTGGAGATGATAGAATTGGAGGTGTAGGGAGTAAACCCTATAGTGAGTCGTATTAGTTGTCAGCCATTGCGGG
Gbp6	TTGCTAGCGTGGGCCAATTTGTGGTTTGGAGATGATAGAAATAATGGCTAATGTACACACAGGACATCTTAGGGAGAATGAGGTGTAATGTATGAAAGGAATGGGTTGTGGTCCCTATAGTGAGTCGTATTAGTTGTCAGCCATTGCGGG
Gbp6	TTGCTAGCGTGGGCCAATTTGTGGTTTGGAGATGATAGAAGGTAGCAGAAATAATGGCTAATGTACACACATGAAAGGAATGGGTTGTGGTATGTGGTTTGGAGATGATAGACCCTATAGTGAGTCGTATTAGTTGTCAGCCATTGCGGG
Gbp6	TTGCTAGCGTGGGCCAATTTGTGGTTTGGAGATGATAGAAAATGTCACAAGGTAGCAGAAATAATGGCTAAGGGAGAATGAGGTGTAATGTATGTGGTTTGGAGATGATAGACCCTATAGTGAGTCGTATTAGTTGTCAGCCATTGCGGG
Gbp6	TTGCTAGCGTGGGCCAATTTTGGAGGTGTAGGGAGTAAAACATGAGAAACAATGTCACAAGGTAGCAGAAATTGGAGGTGTAGGGAGTAAAATGTGGTTTGGAGATGATAGACCCTATAGTGAGTCGTATTAGTTGTCAGCCATTGCGGG
Gbp6	TTGCTAGCGTGGGCCAATTTTGGAGGTGTAGGGAGTAAAACTCTCAGTATCATGAGAAACAATGTCACAAATGAAAGGAATGGGTTGTGGTATGAAAGGAATGGGTTGTGGTCCCTATAGTGAGTCGTATTAGTTGTCAGCCATTGCGGG
Gdpd4	TTGCTAGCGTGGGCCAATTGGGTTGATTAGTGGTAGAAAATTTTAGCTTCCTTATAATCTCTTAACCCAGAGGGTTGATTAGTGGTAGAAAAATAGGAAATGGTGGTAGTGTCCCTATAGTGAGTCGTATTAGTTGTCAGCCATTGCGGG
Gdpd4	TTGCTAGCGTGGGCCAATTGGGTTGATTAGTGGTAGAAAAAACCCAAGCAACAAAAGCAAGGTAGTGTAGAATAGGAAATGGTGGTAGTGTAGGGTTGATTAGTGGTAGAAACCCTATAGTGAGTCGTATTAGTTGTCAGCCATTGCGGG
Gdpd4	TTGCTAGCGTGGGCCAATTGGAGTAGTTGGTTGTTAGGAAAATCTGCCATCCTGTATCTTCTTACTTTAAAATAGGAAATGGTGGTAGTGTAATAGGAAATGGTGGTAGTGTCCCTATAGTGAGTCGTATTAGTTGTCAGCCATTGCGGG
Gdpd4	TTGCTAGCGTGGGCCAATTGGAGTAGTTGGTTGTTAGGAACAGATTCCTGGGGAGGGATTTAGTTTACAGAGGGTTGATTAGTGGTAGAAAAGGAGTAGTTGGTTGTTAGGACCCTATAGTGAGTCGTATTAGTTGTCAGCCATTGCGGG
Gdpd4	TTGCTAGCGTGGGCCAATTGGAGTAGTTGGTTGTTAGGAATCTCTCAAGATGGAGGACAGGCACGAGGGAATGAAAGGAATGGGTTGTGGTAATAGGAAATGGTGGTAGTGTCCCTATAGTGAGTCGTATTAGTTGTCAGCCATTGCGGG
Gdpd4	TTGCTAGCGTGGGCCAATTATAGGAAATGGTGGTAGTGTAGAAACATCTAATTCAACAGCCTTCTCAAAGATGAAAGGAATGGGTTGTGGTAGGAGTAGTTGGTTGTTAGGACCCTATAGTGAGTCGTATTAGTTGTCAGCCATTGCGGG
Gdpd4	TTGCTAGCGTGGGCCAATTTGAAAGGAATGGGTTGTGGTATCTATCCACAGACTGAAATTCTCATCTGTAATGAAAGGAATGGGTTGTGGTAGGAGTAGTTGGTTGTTAGGACCCTATAGTGAGTCGTATTAGTTGTCAGCCATTGCGGG
Gdpd4	TTGCTAGCGTGGGCCAATTGGAGTAGTTGGTTGTTAGGAAGAAGTACTGTTCTATCCACAGACTGAAATTAGGAGTAGTTGGTTGTTAGGAAGGGTTGATTAGTGGTAGAAACCCTATAGTGAGTCGTATTAGTTGTCAGCCATTGCGGG
Gdpd4	TTGCTAGCGTGGGCCAATTGGAGTAGTTGGTTGTTAGGAACTTCAAGCCACCTTTCTCTTTTAATCTCTTAGGGTTGATTAGTGGTAGAAAATGAAAGGAATGGGTTGTGGTCCCTATAGTGAGTCGTATTAGTTGTCAGCCATTGCGGG
Gdpd4	TTGCTAGCGTGGGCCAATTATAGGAAATGGTGGTAGTGTATAAAGGCATAAAAGAATGATCAGGAAGGACATGAAAGGAATGGGTTGTGGTAGGGTTGATTAGTGGTAGAAACCCTATAGTGAGTCGTATTAGTTGTCAGCCATTGCGGG
Gdpd4	TTGCTAGCGTGGGCCAATTGGGTTGATTAGTGGTAGAAAAACCCCTCTTAGGACACTTTGGTGGTTCAAGATGAAAGGAATGGGTTGTGGTAGGGTTGATTAGTGGTAGAAACCCTATAGTGAGTCGTATTAGTTGTCAGCCATTGCGGG
Gdpd4	TTGCTAGCGTGGGCCAATTATAGGAAATGGTGGTAGTGTATTTTGGGTGACTTTACAGTCGCTAACGCAAAGGAGTAGTTGGTTGTTAGGAAATAGGAAATGGTGGTAGTGTCCCTATAGTGAGTCGTATTAGTTGTCAGCCATTGCGGG
Gdpd4	TTGCTAGCGTGGGCCAATTTGAAAGGAATGGGTTGTGGTACGCCAACATGGGTGCACCTCTATGTCCAAAAATAGGAAATGGTGGTAGTGTAGGGTTGATTAGTGGTAGAAACCCTATAGTGAGTCGTATTAGTTGTCAGCCATTGCGGG
Gdpd4	TTGCTAGCGTGGGCCAATTGGAGTAGTTGGTTGTTAGGAATGCTCTTTCCGGGAGCAGCAACAGGATCCAAATAGGAAATGGTGGTAGTGTATGAAAGGAATGGGTTGTGGTCCCTATAGTGAGTCGTATTAGTTGTCAGCCATTGCGGG
Gdpd4	TTGCTAGCGTGGGCCAATTGGAGTAGTTGGTTGTTAGGAAGGTGCACCTCTATGTCCAAAGAGGGTGGGCAGGAGTAGTTGGTTGTTAGGAAGGAGTAGTTGGTTGTTAGGACCCTATAGTGAGTCGTATTAGTTGTCAGCCATTGCGGG
Gdpd4	TTGCTAGCGTGGGCCAATTGGAGTAGTTGGTTGTTAGGAAGACACTCCTTCAGCAGGAAGTACAACAGAAAATAGGAAATGGTGGTAGTGTAATAGGAAATGGTGGTAGTGTCCCTATAGTGAGTCGTATTAGTTGTCAGCCATTGCGGG
Gdpd4	TTGCTAGCGTGGGCCAATTGGAGTAGTTGGTTGTTAGGAAGCATAAGATGAGACAGCCCTGCAACCTAGAAATAGGAAATGGTGGTAGTGTAGGAGTAGTTGGTTGTTAGGACCCTATAGTGAGTCGTATTAGTTGTCAGCCATTGCGGG
Gdpd4	TTGCTAGCGTGGGCCAATTGGGTTGATTAGTGGTAGAAAATCTGAAGTTCTATCATATTTTCAGGGGCTAAATAGGAAATGGTGGTAGTGTAGGGTTGATTAGTGGTAGAAACCCTATAGTGAGTCGTATTAGTTGTCAGCCATTGCGGG
Gdpd4	TTGCTAGCGTGGGCCAATTTGAAAGGAATGGGTTGTGGTAAGGTATAGTATTCTCTTTGGGGTTACTGGTAGGAGTAGTTGGTTGTTAGGAAATAGGAAATGGTGGTAGTGTCCCTATAGTGAGTCGTATTAGTTGTCAGCCATTGCGGG
Gdpd4	TTGCTAGCGTGGGCCAATTATAGGAAATGGTGGTAGTGTACAGCAAGGAGTGTGCCTAGTGATTCCCTAAAATAGGAAATGGTGGTAGTGTATGAAAGGAATGGGTTGTGGTCCCTATAGTGAGTCGTATTAGTTGTCAGCCATTGCGGG
Gdpd4	TTGCTAGCGTGGGCCAATTTGAAAGGAATGGGTTGTGGTATACAACAGAAGCATAAGATGAGACAGCCCTAGGGTTGATTAGTGGTAGAAAATGAAAGGAATGGGTTGTGGTCCCTATAGTGAGTCGTATTAGTTGTCAGCCATTGCGGG
Gdpd4	TTGCTAGCGTGGGCCAATTATAGGAAATGGTGGTAGTGTAAAGTGTGGTTTCCAGCCGCTGATGGTAGAAAGGAGTAGTTGGTTGTTAGGAAGGAGTAGTTGGTTGTTAGGACCCTATAGTGAGTCGTATTAGTTGTCAGCCATTGCGGG
Gdpd4	TTGCTAGCGTGGGCCAATTATAGGAAATGGTGGTAGTGTAGCGACCACAGAGGGGCAGAGAACACACTGGAATAGGAAATGGTGGTAGTGTAGGAGTAGTTGGTTGTTAGGACCCTATAGTGAGTCGTATTAGTTGTCAGCCATTGCGGG
Gdpd4	TTGCTAGCGTGGGCCAATTATAGGAAATGGTGGTAGTGTAATCTGCAGTGACAGTCCAGCTATCAGCCACAGGAGTAGTTGGTTGTTAGGAAATAGGAAATGGTGGTAGTGTCCCTATAGTGAGTCGTATTAGTTGTCAGCCATTGCGGG
Gdpd4	TTGCTAGCGTGGGCCAATTATAGGAAATGGTGGTAGTGTACTTTACAGTCGCTAACGCAAATCGTAATTCAATAGGAAATGGTGGTAGTGTAATAGGAAATGGTGGTAGTGTCCCTATAGTGAGTCGTATTAGTTGTCAGCCATTGCGGG
Gdpd4	TTGCTAGCGTGGGCCAATTGGGTTGATTAGTGGTAGAAAAAGTCCAGCAGCTATTTGTAGAGCTCTTAACATGAAAGGAATGGGTTGTGGTATGAAAGGAATGGGTTGTGGTCCCTATAGTGAGTCGTATTAGTTGTCAGCCATTGCGGG
Gdpd4	TTGCTAGCGTGGGCCAATTTGAAAGGAATGGGTTGTGGTAACTCAGCACCAAAATGGACCAAAAGAACCAAGGGTTGATTAGTGGTAGAAAATGAAAGGAATGGGTTGTGGTCCCTATAGTGAGTCGTATTAGTTGTCAGCCATTGCGGG
Gdpd4	TTGCTAGCGTGGGCCAATTTGAAAGGAATGGGTTGTGGTAGAAAGTCCAGTTGAAGTTGGAAGTGTGGTTAGGAGTAGTTGGTTGTTAGGAATGAAAGGAATGGGTTGTGGTCCCTATAGTGAGTCGTATTAGTTGTCAGCCATTGCGGG
Gdpd4	TTGCTAGCGTGGGCCAATTGGAGTAGTTGGTTGTTAGGAACTGAATGCAGTAAACCTGAAGATGCAGCAGAATAGGAAATGGTGGTAGTGTAGGAGTAGTTGGTTGTTAGGACCCTATAGTGAGTCGTATTAGTTGTCAGCCATTGCGGG
Gdpd4	TTGCTAGCGTGGGCCAATTTGAAAGGAATGGGTTGTGGTAGTCATGAAGAAGAGAGGGCGACTGAGCTGAAGGGTTGATTAGTGGTAGAAAAATAGGAAATGGTGGTAGTGTCCCTATAGTGAGTCGTATTAGTTGTCAGCCATTGCGGG
Gdpd4	TTGCTAGCGTGGGCCAATTGGGTTGATTAGTGGTAGAAAACGTAGAACAATCTCTTATAGTCAACATTTAAGGAGTAGTTGGTTGTTAGGAATGAAAGGAATGGGTTGTGGTCCCTATAGTGAGTCGTATTAGTTGTCAGCCATTGCGGG
Gdpd4	TTGCTAGCGTGGGCCAATTGGAGTAGTTGGTTGTTAGGAAGGCAAGGTGAGGCTAAATTTTCTCCAGTGGATGAAAGGAATGGGTTGTGGTAGGAGTAGTTGGTTGTTAGGACCCTATAGTGAGTCGTATTAGTTGTCAGCCATTGCGGG
Gdpd4	TTGCTAGCGTGGGCCAATTTGAAAGGAATGGGTTGTGGTATCTGTATTGCCATTGGCAACTGTAGCAGCCAGGAGTAGTTGGTTGTTAGGAAATAGGAAATGGTGGTAGTGTCCCTATAGTGAGTCGTATTAGTTGTCAGCCATTGCGGG
Gdpd4	TTGCTAGCGTGGGCCAATTGGGTTGATTAGTGGTAGAAAATTTGAGAGCCTCATGTGTCAGGACTGCCGTATGAAAGGAATGGGTTGTGGTAGGGTTGATTAGTGGTAGAAACCCTATAGTGAGTCGTATTAGTTGTCAGCCATTGCGGG
Gdpd4	TTGCTAGCGTGGGCCAATTGGGTTGATTAGTGGTAGAAAAAAAAGCCACATGAACATGTAGAATCCTGGTATGAAAGGAATGGGTTGTGGTAGGGTTGATTAGTGGTAGAAACCCTATAGTGAGTCGTATTAGTTGTCAGCCATTGCGGG
Gdpd4	TTGCTAGCGTGGGCCAATTGGAGTAGTTGGTTGTTAGGAACACACCTGTGAAGACTAGCGTCTCTCAAGAAATAGGAAATGGTGGTAGTGTAGGGTTGATTAGTGGTAGAAACCCTATAGTGAGTCGTATTAGTTGTCAGCCATTGCGGG
Gdpd4	TTGCTAGCGTGGGCCAATTGGGTTGATTAGTGGTAGAAAAGTTTCAATATCTCAGAAGGCTGGAGTCTGGAGGGTTGATTAGTGGTAGAAAAATAGGAAATGGTGGTAGTGTCCCTATAGTGAGTCGTATTAGTTGTCAGCCATTGCGGG
Gdpd4	TTGCTAGCGTGGGCCAATTATAGGAAATGGTGGTAGTGTAAAACTTAAGTATATATCTGTCTCCAGGCCAATGAAAGGAATGGGTTGTGGTAATAGGAAATGGTGGTAGTGTCCCTATAGTGAGTCGTATTAGTTGTCAGCCATTGCGGG
Gdpd4	TTGCTAGCGTGGGCCAATTGGGTTGATTAGTGGTAGAAAAGCCATGTTAACAGATTCCTGGGGAGGGATTAGGGTTGATTAGTGGTAGAAAAATAGGAAATGGTGGTAGTGTCCCTATAGTGAGTCGTATTAGTTGTCAGCCATTGCGGG
Gdpd4	TTGCTAGCGTGGGCCAATTTGAAAGGAATGGGTTGTGGTAAGAAGAGCTGGGCTAGAGAGCTGCTCCTGAAATAGGAAATGGTGGTAGTGTAATAGGAAATGGTGGTAGTGTCCCTATAGTGAGTCGTATTAGTTGTCAGCCATTGCGGG
Gdpd4	TTGCTAGCGTGGGCCAATTTGAAAGGAATGGGTTGTGGTAGATGCAGCAGCTTCAAGCCACCTTTCTCTTATGAAAGGAATGGGTTGTGGTAATAGGAAATGGTGGTAGTGTCCCTATAGTGAGTCGTATTAGTTGTCAGCCATTGCGGG
Gdpd4	TTGCTAGCGTGGGCCAATTGGAGTAGTTGGTTGTTAGGAACTACCATCACCATACTTAGGTTCAGAGAGGATGAAAGGAATGGGTTGTGGTAGGGTTGATTAGTGGTAGAAACCCTATAGTGAGTCGTATTAGTTGTCAGCCATTGCGGG
Gdpd4	TTGCTAGCGTGGGCCAATTATAGGAAATGGTGGTAGTGTACCTGTATCTTCTTACTTTAACTTCTGATTCAGGAGTAGTTGGTTGTTAGGAATGAAAGGAATGGGTTGTGGTCCCTATAGTGAGTCGTATTAGTTGTCAGCCATTGCGGG
Gdpd4	TTGCTAGCGTGGGCCAATTGGGTTGATTAGTGGTAGAAAATTTCTGAGAGGATGTCCTGGTCGAGGGCCGAATAGGAAATGGTGGTAGTGTAATAGGAAATGGTGGTAGTGTCCCTATAGTGAGTCGTATTAGTTGTCAGCCATTGCGGG
Gdpd4	TTGCTAGCGTGGGCCAATTGGAGTAGTTGGTTGTTAGGAAGACATGACTGGACACTCCTTCAGCAGGAAGAGGAGTAGTTGGTTGTTAGGAAGGAGTAGTTGGTTGTTAGGACCCTATAGTGAGTCGTATTAGTTGTCAGCCATTGCGGG
Gdpd4	TTGCTAGCGTGGGCCAATTGGGTTGATTAGTGGTAGAAAAGACAAAAGTGTTTCTGAGAGGATGTCCTGGAGGGTTGATTAGTGGTAGAAAAGGGTTGATTAGTGGTAGAAACCCTATAGTGAGTCGTATTAGTTGTCAGCCATTGCGGG
Gdpd4	TTGCTAGCGTGGGCCAATTTGAAAGGAATGGGTTGTGGTAATGACCTTTACCACCCTTCGGACAAAAGTGATGAAAGGAATGGGTTGTGGTATGAAAGGAATGGGTTGTGGTCCCTATAGTGAGTCGTATTAGTTGTCAGCCATTGCGGG
Gdpd4	TTGCTAGCGTGGGCCAATTGGGTTGATTAGTGGTAGAAAAAGGTCTTTAATGGACCATAAACGGCCCACGAGGAGTAGTTGGTTGTTAGGAATGAAAGGAATGGGTTGTGGTCCCTATAGTGAGTCGTATTAGTTGTCAGCCATTGCGGG
Gdpd4	TTGCTAGCGTGGGCCAATTGGGTTGATTAGTGGTAGAAAAAATTCTCCTTCTTCAGAATACAGGGAGAATAATAGGAAATGGTGGTAGTGTAATAGGAAATGGTGGTAGTGTCCCTATAGTGAGTCGTATTAGTTGTCAGCCATTGCGGG
Gdpd4	TTGCTAGCGTGGGCCAATTTGAAAGGAATGGGTTGTGGTAGTGATCTCACACCCCTCTTAGGACACTTTGAGGGTTGATTAGTGGTAGAAAAGGAGTAGTTGGTTGTTAGGACCCTATAGTGAGTCGTATTAGTTGTCAGCCATTGCGGG
Gdpd4	TTGCTAGCGTGGGCCAATTATAGGAAATGGTGGTAGTGTATTTAGGAGCTCAATGTTGTCTGTGGTCACAAATAGGAAATGGTGGTAGTGTATGAAAGGAATGGGTTGTGGTCCCTATAGTGAGTCGTATTAGTTGTCAGCCATTGCGGG
Gdpd4	TTGCTAGCGTGGGCCAATTGGGTTGATTAGTGGTAGAAAAATTCCCCTTAGGAGGCATGGCACTGTTGAGATGAAAGGAATGGGTTGTGGTATGAAAGGAATGGGTTGTGGTCCCTATAGTGAGTCGTATTAGTTGTCAGCCATTGCGGG
Gdpd4	TTGCTAGCGTGGGCCAATTGGAGTAGTTGGTTGTTAGGAATAGAACACCAGGCCAGTGAGAAGAGCCAAGAATAGGAAATGGTGGTAGTGTATGAAAGGAATGGGTTGTGGTCCCTATAGTGAGTCGTATTAGTTGTCAGCCATTGCGGG
Gdpd4	TTGCTAGCGTGGGCCAATTGGAGTAGTTGGTTGTTAGGAAGTGGGATGCGAGCTCTGTCCTGGCTCATGTAGGAGTAGTTGGTTGTTAGGAAATAGGAAATGGTGGTAGTGTCCCTATAGTGAGTCGTATTAGTTGTCAGCCATTGCGGG
Gdpd4	TTGCTAGCGTGGGCCAATTTGAAAGGAATGGGTTGTGGTAGGAATCCTTGAGGTATAGTATTCTCTTTGGATGAAAGGAATGGGTTGTGGTAATAGGAAATGGTGGTAGTGTCCCTATAGTGAGTCGTATTAGTTGTCAGCCATTGCGGG
Gdpd4	TTGCTAGCGTGGGCCAATTTGAAAGGAATGGGTTGTGGTACCACCCTTCGGACAAAAGTGTTTCTGAGAGATGAAAGGAATGGGTTGTGGTAGGGTTGATTAGTGGTAGAAACCCTATAGTGAGTCGTATTAGTTGTCAGCCATTGCGGG
Gdpd4	TTGCTAGCGTGGGCCAATTGGGTTGATTAGTGGTAGAAAACATCACAGTTATAAGGCTCAGGTGCACGAAAGGAGTAGTTGGTTGTTAGGAAGGAGTAGTTGGTTGTTAGGACCCTATAGTGAGTCGTATTAGTTGTCAGCCATTGCGGG
Gdpd4	TTGCTAGCGTGGGCCAATTATAGGAAATGGTGGTAGTGTAGGAGGTTTGATGTTCTCTATAGGAACTCTGAGGGTTGATTAGTGGTAGAAAAGGGTTGATTAGTGGTAGAAACCCTATAGTGAGTCGTATTAGTTGTCAGCCATTGCGGG
Gdpd4	TTGCTAGCGTGGGCCAATTGGGTTGATTAGTGGTAGAAAATCCTTTCCCAGAGCAACAGAAACCCAAGCAAGGGTTGATTAGTGGTAGAAAAGGGTTGATTAGTGGTAGAAACCCTATAGTGAGTCGTATTAGTTGTCAGCCATTGCGGG
Gdpd4	TTGCTAGCGTGGGCCAATTGGGTTGATTAGTGGTAGAAAAGAGGGTGGGCTTAGGCCCTAAATTCTCCTTAGGAGTAGTTGGTTGTTAGGAAATAGGAAATGGTGGTAGTGTCCCTATAGTGAGTCGTATTAGTTGTCAGCCATTGCGGG
Gdpd4	TTGCTAGCGTGGGCCAATTGGGTTGATTAGTGGTAGAAAACCCAGATAAACAACCCAGTCAAAGCCGTTGATGAAAGGAATGGGTTGTGGTATGAAAGGAATGGGTTGTGGTCCCTATAGTGAGTCGTATTAGTTGTCAGCCATTGCGGG
Gdpd4	TTGCTAGCGTGGGCCAATTTGAAAGGAATGGGTTGTGGTAAAATCCCCAGTGGCATCAAATAAAGGCATAAGGAGTAGTTGGTTGTTAGGAAGGAGTAGTTGGTTGTTAGGACCCTATAGTGAGTCGTATTAGTTGTCAGCCATTGCGGG
Gdpd4	TTGCTAGCGTGGGCCAATTTGAAAGGAATGGGTTGTGGTAGTTTGTTGTTCAGCAAGGAGTGTGCCTAGTATGAAAGGAATGGGTTGTGGTAGGGTTGATTAGTGGTAGAAACCCTATAGTGAGTCGTATTAGTTGTCAGCCATTGCGGG
Gdpd4	TTGCTAGCGTGGGCCAATTGGGTTGATTAGTGGTAGAAAAACCTCTGGCTTCTGTTGAGAGGCATCGTTAAATAGGAAATGGTGGTAGTGTATGAAAGGAATGGGTTGTGGTCCCTATAGTGAGTCGTATTAGTTGTCAGCCATTGCGGG
Gdpd4	TTGCTAGCGTGGGCCAATTTGAAAGGAATGGGTTGTGGTACTAGTCAGGTCATAGTCATGCATGAGGAAAAGGAGTAGTTGGTTGTTAGGAAGGGTTGATTAGTGGTAGAAACCCTATAGTGAGTCGTATTAGTTGTCAGCCATTGCGGG
Gdpd4	TTGCTAGCGTGGGCCAATTGGAGTAGTTGGTTGTTAGGAATGGAGTCTGGCCAGAGTTTTCCTATAAGTTAATAGGAAATGGTGGTAGTGTAGGGTTGATTAGTGGTAGAAACCCTATAGTGAGTCGTATTAGTTGTCAGCCATTGCGGG
Gdpd4	TTGCTAGCGTGGGCCAATTGGAGTAGTTGGTTGTTAGGAAACGATTCTCTCACTGGAGGAAATCTGGTGGAGGAGTAGTTGGTTGTTAGGAATGAAAGGAATGGGTTGTGGTCCCTATAGTGAGTCGTATTAGTTGTCAGCCATTGCGGG
Gdpd4	TTGCTAGCGTGGGCCAATTGGGTTGATTAGTGGTAGAAAACGAATCTTGGGTCTCTTCCATGATTCACCTAGGGTTGATTAGTGGTAGAAAAATAGGAAATGGTGGTAGTGTCCCTATAGTGAGTCGTATTAGTTGTCAGCCATTGCGGG
Gdpd4	TTGCTAGCGTGGGCCAATTGGGTTGATTAGTGGTAGAAAAAGAGAGGGCGACTGAGCTGATTTAGGAGCTAATAGGAAATGGTGGTAGTGTAGGAGTAGTTGGTTGTTAGGACCCTATAGTGAGTCGTATTAGTTGTCAGCCATTGCGGG
Gdpd4	TTGCTAGCGTGGGCCAATTGGGTTGATTAGTGGTAGAAAACCAGAGTTTTCCTATAAGTTTTCTGTTTTAAATAGGAAATGGTGGTAGTGTAGGAGTAGTTGGTTGTTAGGACCCTATAGTGAGTCGTATTAGTTGTCAGCCATTGCGGG
Gdpd4	TTGCTAGCGTGGGCCAATTATAGGAAATGGTGGTAGTGTACAAGCGGGCCACACAGATGGATAGAGGCCAAGGGTTGATTAGTGGTAGAAAATGAAAGGAATGGGTTGTGGTCCCTATAGTGAGTCGTATTAGTTGTCAGCCATTGCGGG
Gdpd4	TTGCTAGCGTGGGCCAATTTGAAAGGAATGGGTTGTGGTACCGCAGAAGCAATATCCAAGAAAAGCCACAAATAGGAAATGGTGGTAGTGTAATAGGAAATGGTGGTAGTGTCCCTATAGTGAGTCGTATTAGTTGTCAGCCATTGCGGG
Gdpd4	TTGCTAGCGTGGGCCAATTGGAGTAGTTGGTTGTTAGGAAACAAAAGCAAGGTAGTGTAGGCAACCATGAATGAAAGGAATGGGTTGTGGTAGGAGTAGTTGGTTGTTAGGACCCTATAGTGAGTCGTATTAGTTGTCAGCCATTGCGGG
Gdpd4	TTGCTAGCGTGGGCCAATTGGAGTAGTTGGTTGTTAGGAATATTCATTGGAGGTTTCTACCCAGACGAACATGAAAGGAATGGGTTGTGGTAGGAGTAGTTGGTTGTTAGGACCCTATAGTGAGTCGTATTAGTTGTCAGCCATTGCGGG
Gdpd4	TTGCTAGCGTGGGCCAATTGGAGTAGTTGGTTGTTAGGAAAGCACAGGACAATGACTAGGCAAATGAAGAAGGAGTAGTTGGTTGTTAGGAAATAGGAAATGGTGGTAGTGTCCCTATAGTGAGTCGTATTAGTTGTCAGCCATTGCGGG
Gdpd4	TTGCTAGCGTGGGCCAATTGGAGTAGTTGGTTGTTAGGAAGAGTTGATACTAGAACACCAGGCCAGTGAGAATAGGAAATGGTGGTAGTGTATGAAAGGAATGGGTTGTGGTCCCTATAGTGAGTCGTATTAGTTGTCAGCCATTGCGGG
Gdpd4	TTGCTAGCGTGGGCCAATTTGAAAGGAATGGGTTGTGGTACCACTGTTTGCCCTGGCCTGTCTCCTGAGGAATAGGAAATGGTGGTAGTGTAGGAGTAGTTGGTTGTTAGGACCCTATAGTGAGTCGTATTAGTTGTCAGCCATTGCGGG
Gdpd4	TTGCTAGCGTGGGCCAATTGGGTTGATTAGTGGTAGAAAATTTCCCACTCTCTGTATTGCCATTGGCAACAGGAGTAGTTGGTTGTTAGGAAATAGGAAATGGTGGTAGTGTCCCTATAGTGAGTCGTATTAGTTGTCAGCCATTGCGGG
Gdpd4	TTGCTAGCGTGGGCCAATTTGAAAGGAATGGGTTGTGGTAGAGTTGACAGGAAAGTCCAGTTGAAGTTGGAGGGTTGATTAGTGGTAGAAAAGGGTTGATTAGTGGTAGAAACCCTATAGTGAGTCGTATTAGTTGTCAGCCATTGCGGG
Gdpd4	TTGCTAGCGTGGGCCAATTGGGTTGATTAGTGGTAGAAAATATCATATTTTCAGGGGCTAAGTTGGCAGAAGGGTTGATTAGTGGTAGAAAAGGAGTAGTTGGTTGTTAGGACCCTATAGTGAGTCGTATTAGTTGTCAGCCATTGCGGG
Gdpd4	TTGCTAGCGTGGGCCAATTGGAGTAGTTGGTTGTTAGGAACATTGGCAACTGTAGCAGCCAGTCAGGAAGATGAAAGGAATGGGTTGTGGTAGGGTTGATTAGTGGTAGAAACCCTATAGTGAGTCGTATTAGTTGTCAGCCATTGCGGG
Gdpd4	TTGCTAGCGTGGGCCAATTATAGGAAATGGTGGTAGTGTACATGAGGAAAGGCACACTATCAAAACTTAAATGAAAGGAATGGGTTGTGGTAGGAGTAGTTGGTTGTTAGGACCCTATAGTGAGTCGTATTAGTTGTCAGCCATTGCGGG
Gdpd4	TTGCTAGCGTGGGCCAATTTGAAAGGAATGGGTTGTGGTAGGAAATTATAATCATCACAGTTATAAGGCTAGGGTTGATTAGTGGTAGAAAATGAAAGGAATGGGTTGTGGTCCCTATAGTGAGTCGTATTAGTTGTCAGCCATTGCGGG
Gdpd4	TTGCTAGCGTGGGCCAATTGGGTTGATTAGTGGTAGAAAAATAGAGGCCAGGAAATTATAATCATCACAGAGGGTTGATTAGTGGTAGAAAAGGGTTGATTAGTGGTAGAAACCCTATAGTGAGTCGTATTAGTTGTCAGCCATTGCGGG
Gdpd4	TTGCTAGCGTGGGCCAATTTGAAAGGAATGGGTTGTGGTAGAAATGGAGAGTTTCAATATCTCAGAAGGCATGAAAGGAATGGGTTGTGGTATGAAAGGAATGGGTTGTGGTCCCTATAGTGAGTCGTATTAGTTGTCAGCCATTGCGGG
Gdpd4	TTGCTAGCGTGGGCCAATTGGGTTGATTAGTGGTAGAAAAGAAAACGAGGGTGGGATGCGAGCTCTGTCCAATAGGAAATGGTGGTAGTGTAGGAGTAGTTGGTTGTTAGGACCCTATAGTGAGTCGTATTAGTTGTCAGCCATTGCGGG
Gdpd4	TTGCTAGCGTGGGCCAATTGGGTTGATTAGTGGTAGAAAATGAGCCTTCTTGACCACACCCTACCATCACAGGAGTAGTTGGTTGTTAGGAAATAGGAAATGGTGGTAGTGTCCCTATAGTGAGTCGTATTAGTTGTCAGCCATTGCGGG
Gdpd4	TTGCTAGCGTGGGCCAATTGGGTTGATTAGTGGTAGAAAAAAAATGGACCAAAAGAACCAGCATCCTGTCAGGAGTAGTTGGTTGTTAGGAAGGGTTGATTAGTGGTAGAAACCCTATAGTGAGTCGTATTAGTTGTCAGCCATTGCGGG
Gdpd4	TTGCTAGCGTGGGCCAATTGGAGTAGTTGGTTGTTAGGAAAATATCCAAGAAAAGCCACATGAACATGTAAATAGGAAATGGTGGTAGTGTAATAGGAAATGGTGGTAGTGTCCCTATAGTGAGTCGTATTAGTTGTCAGCCATTGCGGG
Gdpd4	TTGCTAGCGTGGGCCAATTATAGGAAATGGTGGTAGTGTATTGGTATTCTTCTTGGCAAGTCCTAGTAGAAGGGTTGATTAGTGGTAGAAAATGAAAGGAATGGGTTGTGGTCCCTATAGTGAGTCGTATTAGTTGTCAGCCATTGCGGG
Gdpd4	TTGCTAGCGTGGGCCAATTATAGGAAATGGTGGTAGTGTACTTCAGAATACAGGGAGAATAAATCCCCAGATGAAAGGAATGGGTTGTGGTAATAGGAAATGGTGGTAGTGTCCCTATAGTGAGTCGTATTAGTTGTCAGCCATTGCGGG
Gdpd4	TTGCTAGCGTGGGCCAATTGGAGTAGTTGGTTGTTAGGAAGATGTCCTGGTCGAGGGCCGAACAGATCAAATGAAAGGAATGGGTTGTGGTAGGAGTAGTTGGTTGTTAGGACCCTATAGTGAGTCGTATTAGTTGTCAGCCATTGCGGG
Gfap	TTGCTAGCGTGGGCCAATTAGGTTAGGTTGAGAATAGGAACCTCAGAGAAGGTGCTCTAATATGAAGGCAAAGGTTAGGTTGAGAATAGGAAAGGTTAGGTTGAGAATAGGACCCTATAGTGAGTCGTATTAGTTGTCAGCCATTGCGGG
Gfap	TTGCTAGCGTGGGCCAATTTTGGAGGTGTAGGGAGTAAAAGAAAGTCTGTACAGGAATGGTGATGCGGTTAATAGGAAATGGTGGTAGTGTAATAGGAAATGGTGGTAGTGTCCCTATAGTGAGTCGTATTAGTTGTCAGCCATTGCGGG
Gfap	TTGCTAGCGTGGGCCAATTAGGGTGTGTTTGTAAAGGGTACTGGAAAGAGGGAGGGACCTTGGAAGGGAGATTGGAGGTGTAGGGAGTAAAAAGGGTGTGTTTGTAAAGGGTCCCTATAGTGAGTCGTATTAGTTGTCAGCCATTGCGGG
Gfap	TTGCTAGCGTGGGCCAATTAGGGTGTGTTTGTAAAGGGTAGTGGCGATCTCGATGTCCAGGGCTAGCTTAAAGGGTGTGTTTGTAAAGGGTATTGGAGGTGTAGGGAGTAAACCCTATAGTGAGTCGTATTAGTTGTCAGCCATTGCGGG
Gfap	TTGCTAGCGTGGGCCAATTAGGGTGTGTTTGTAAAGGGTACGCAGAGGTGATGCGTCTCCGCTCCATCCTAATAGGAAATGGTGGTAGTGTAAGGTTAGGTTGAGAATAGGACCCTATAGTGAGTCGTATTAGTTGTCAGCCATTGCGGG
Gfap	TTGCTAGCGTGGGCCAATTAGGGTGTGTTTGTAAAGGGTACCCTCCTCCTCCAGCCGAGCAAGTGCCTCCAATAGGAAATGGTGGTAGTGTAATAGGAAATGGTGGTAGTGTCCCTATAGTGAGTCGTATTAGTTGTCAGCCATTGCGGG
Gfap	TTGCTAGCGTGGGCCAATTATAGGAAATGGTGGTAGTGTAAGGGCCGCTGTGAGGTCTGGCTTGGCCACAAAGGGTGTGTTTGTAAAGGGTATTGGAGGTGTAGGGAGTAAACCCTATAGTGAGTCGTATTAGTTGTCAGCCATTGCGGG
Gfap	TTGCTAGCGTGGGCCAATTAGGGTGTGTTTGTAAAGGGTAAGGAAGGGAAGTGCTGGTGTGGGTGGGAACAAGGTTAGGTTGAGAATAGGAATTGGAGGTGTAGGGAGTAAACCCTATAGTGAGTCGTATTAGTTGTCAGCCATTGCGGG
Gfap	TTGCTAGCGTGGGCCAATTAGGGTGTGTTTGTAAAGGGTAGTACTGCTCTGGAGGTTAGCGGAGGTGGAAAAGGTTAGGTTGAGAATAGGAAAGGTTAGGTTGAGAATAGGACCCTATAGTGAGTCGTATTAGTTGTCAGCCATTGCGGG
Gfap	TTGCTAGCGTGGGCCAATTATAGGAAATGGTGGTAGTGTATCTCTCCTGTTTCAGTGTCTTCCAGAGAACAATAGGAAATGGTGGTAGTGTAAGGGTGTGTTTGTAAAGGGTCCCTATAGTGAGTCGTATTAGTTGTCAGCCATTGCGGG
Gfap	TTGCTAGCGTGGGCCAATTATAGGAAATGGTGGTAGTGTAAGCTTGGAGAGCAACAGCTAGTCATTGTGGAAGGGTGTGTTTGTAAAGGGTAAGGTTAGGTTGAGAATAGGACCCTATAGTGAGTCGTATTAGTTGTCAGCCATTGCGGG
Gfap	TTGCTAGCGTGGGCCAATTTTGGAGGTGTAGGGAGTAAAAAAGCTTTGGGCCCTCACACTGCATGGCAAGAAGGGTGTGTTTGTAAAGGGTATTGGAGGTGTAGGGAGTAAACCCTATAGTGAGTCGTATTAGTTGTCAGCCATTGCGGG
Gfap	TTGCTAGCGTGGGCCAATTAGGGTGTGTTTGTAAAGGGTAGGAGGAACGGGTTGGACTAAATCTGCCCCTAAGGTTAGGTTGAGAATAGGAAAGGTTAGGTTGAGAATAGGACCCTATAGTGAGTCGTATTAGTTGTCAGCCATTGCGGG
Gfap	TTGCTAGCGTGGGCCAATTAGGTTAGGTTGAGAATAGGAACTCCCGAAGCTCCGCCTGGTAGACATCAGCATTGGAGGTGTAGGGAGTAAAATTGGAGGTGTAGGGAGTAAACCCTATAGTGAGTCGTATTAGTTGTCAGCCATTGCGGG
Gfap	TTGCTAGCGTGGGCCAATTATAGGAAATGGTGGTAGTGTATGAGCCTGGCAAACAGGACTATTTGAGGATAATAGGAAATGGTGGTAGTGTATTGGAGGTGTAGGGAGTAAACCCTATAGTGAGTCGTATTAGTTGTCAGCCATTGCGGG
Gfap	TTGCTAGCGTGGGCCAATTAGGGTGTGTTTGTAAAGGGTACGCATGGCGCTCTTCCTGTTCGCGCATTTGATTGGAGGTGTAGGGAGTAAAATTGGAGGTGTAGGGAGTAAACCCTATAGTGAGTCGTATTAGTTGTCAGCCATTGCGGG
Gfap	TTGCTAGCGTGGGCCAATTATAGGAAATGGTGGTAGTGTAGCTGAGAGCAGTCACAGGGTAAGATGACTGAAGGGTGTGTTTGTAAAGGGTAAGGTTAGGTTGAGAATAGGACCCTATAGTGAGTCGTATTAGTTGTCAGCCATTGCGGG
Gfap	TTGCTAGCGTGGGCCAATTATAGGAAATGGTGGTAGTGTATCTGTACCCTGCCCAGTGGACGGAAGTCCCAATAGGAAATGGTGGTAGTGTAATAGGAAATGGTGGTAGTGTCCCTATAGTGAGTCGTATTAGTTGTCAGCCATTGCGGG
Gfap	TTGCTAGCGTGGGCCAATTAGGGTGTGTTTGTAAAGGGTAGCCCAGTGGACGGAAGTCCCTCTCTCCTGTAAGGTTAGGTTGAGAATAGGAAATAGGAAATGGTGGTAGTGTCCCTATAGTGAGTCGTATTAGTTGTCAGCCATTGCGGG
Gfap	TTGCTAGCGTGGGCCAATTATAGGAAATGGTGGTAGTGTATCCAGCAATTTCCTGTAGGTGGCGATCTCGAATAGGAAATGGTGGTAGTGTAATAGGAAATGGTGGTAGTGTCCCTATAGTGAGTCGTATTAGTTGTCAGCCATTGCGGG
Gfap	TTGCTAGCGTGGGCCAATTTTGGAGGTGTAGGGAGTAAAATCCAGAGAACGGGTTATTTCCTTGATTCATAATAGGAAATGGTGGTAGTGTAAGGTTAGGTTGAGAATAGGACCCTATAGTGAGTCGTATTAGTTGTCAGCCATTGCGGG
Gfap	TTGCTAGCGTGGGCCAATTATAGGAAATGGTGGTAGTGTAATTCTTCAGGGCTGAGAGCAGTCACAGGGTATTGGAGGTGTAGGGAGTAAAAATAGGAAATGGTGGTAGTGTCCCTATAGTGAGTCGTATTAGTTGTCAGCCATTGCGGG
Gfap	TTGCTAGCGTGGGCCAATTTTGGAGGTGTAGGGAGTAAAAACTGCCTCGTATTGAGTGCGAATCTCTCTCATTGGAGGTGTAGGGAGTAAAAAGGGTGTGTTTGTAAAGGGTCCCTATAGTGAGTCGTATTAGTTGTCAGCCATTGCGGG
Gfap	TTGCTAGCGTGGGCCAATTAGGGTGTGTTTGTAAAGGGTACCAGCCGAGCAAGTGCCTCCTGGTAACTGGAAGGTTAGGTTGAGAATAGGAAATAGGAAATGGTGGTAGTGTCCCTATAGTGAGTCGTATTAGTTGTCAGCCATTGCGGG
Gfap	TTGCTAGCGTGGGCCAATTAGGGTGTGTTTGTAAAGGGTATGCCGCGCAGGGACTCCAGATCGCAGGTCAAATAGGAAATGGTGGTAGTGTAAGGGTGTGTTTGTAAAGGGTCCCTATAGTGAGTCGTATTAGTTGTCAGCCATTGCGGG
Gfap	TTGCTAGCGTGGGCCAATTTTGGAGGTGTAGGGAGTAAAAGGGCGATGTCCTGGAAAGAGGGAGGGACCTAAGGGTGTGTTTGTAAAGGGTAAGGTTAGGTTGAGAATAGGACCCTATAGTGAGTCGTATTAGTTGTCAGCCATTGCGGG
Gfap	TTGCTAGCGTGGGCCAATTAGGGTGTGTTTGTAAAGGGTAAGGATTCAGAGCCAAGTGTAACAGATTGCCAAGGTTAGGTTGAGAATAGGAAAGGTTAGGTTGAGAATAGGACCCTATAGTGAGTCGTATTAGTTGTCAGCCATTGCGGG
Gfap	TTGCTAGCGTGGGCCAATTTTGGAGGTGTAGGGAGTAAAATTTACCACGATGTTCCTCTTGAGGTGGCCTAAGGGTGTGTTTGTAAAGGGTAAGGTTAGGTTGAGAATAGGACCCTATAGTGAGTCGTATTAGTTGTCAGCCATTGCGGG
Gfap	TTGCTAGCGTGGGCCAATTATAGGAAATGGTGGTAGTGTACTGGATCTCCTCCTCCAGCGATTCAACCTTATTGGAGGTGTAGGGAGTAAAAATAGGAAATGGTGGTAGTGTCCCTATAGTGAGTCGTATTAGTTGTCAGCCATTGCGGG
Gfap	TTGCTAGCGTGGGCCAATTAGGTTAGGTTGAGAATAGGAACTCGAAGCTGGTTCAGTTCAGCTGCCAGCGATTGGAGGTGTAGGGAGTAAAATTGGAGGTGTAGGGAGTAAACCCTATAGTGAGTCGTATTAGTTGTCAGCCATTGCGGG
Gfap	TTGCTAGCGTGGGCCAATTTTGGAGGTGTAGGGAGTAAAAATAGATCCTGCCAAGTGCTGAGAACCAAGTATTGGAGGTGTAGGGAGTAAAAAGGGTGTGTTTGTAAAGGGTCCCTATAGTGAGTCGTATTAGTTGTCAGCCATTGCGGG
Gfap	TTGCTAGCGTGGGCCAATTAGGTTAGGTTGAGAATAGGAAGTGGCATGGTACCCAGTTGTCGACTAGGACAATAGGAAATGGTGGTAGTGTAATAGGAAATGGTGGTAGTGTCCCTATAGTGAGTCGTATTAGTTGTCAGCCATTGCGGG
Gfap	TTGCTAGCGTGGGCCAATTAGGGTGTGTTTGTAAAGGGTAACTGATTGAGCCTTGGGCAGCACACAGGCAAAGGGTGTGTTTGTAAAGGGTAAGGGTGTGTTTGTAAAGGGTCCCTATAGTGAGTCGTATTAGTTGTCAGCCATTGCGGG
Gfap	TTGCTAGCGTGGGCCAATTAGGTTAGGTTGAGAATAGGAACTCTACCAGTGCCTCTGCCATTGGCACCCCAAGGGTGTGTTTGTAAAGGGTATTGGAGGTGTAGGGAGTAAACCCTATAGTGAGTCGTATTAGTTGTCAGCCATTGCGGG
Gfap	TTGCTAGCGTGGGCCAATTAGGGTGTGTTTGTAAAGGGTATCACATCACCACGTCCTTGTGCTCCTGCTTAATAGGAAATGGTGGTAGTGTAATAGGAAATGGTGGTAGTGTCCCTATAGTGAGTCGTATTAGTTGTCAGCCATTGCGGG
Gfap	TTGCTAGCGTGGGCCAATTAGGGTGTGTTTGTAAAGGGTAACCCAGTTGTCGACTAGGACCGAGGCCCCTATTGGAGGTGTAGGGAGTAAAAATAGGAAATGGTGGTAGTGTCCCTATAGTGAGTCGTATTAGTTGTCAGCCATTGCGGG
Gfap	TTGCTAGCGTGGGCCAATTAGGTTAGGTTGAGAATAGGAACCCTTTCTGTCTGAATTGTTGTCTAGCTCCAATAGGAAATGGTGGTAGTGTATTGGAGGTGTAGGGAGTAAACCCTATAGTGAGTCGTATTAGTTGTCAGCCATTGCGGG
Gfap	TTGCTAGCGTGGGCCAATTATAGGAAATGGTGGTAGTGTAGCCTCTGCCATTGGCACCCCTGCAGCCTAAAAGGTTAGGTTGAGAATAGGAAATAGGAAATGGTGGTAGTGTCCCTATAGTGAGTCGTATTAGTTGTCAGCCATTGCGGG
Gfap	TTGCTAGCGTGGGCCAATTAGGGTGTGTTTGTAAAGGGTAGAGGCTTTGGCCCTCCTCCTCCAGCCGAGCAAGGTTAGGTTGAGAATAGGAAATAGGAAATGGTGGTAGTGTCCCTATAGTGAGTCGTATTAGTTGTCAGCCATTGCGGG
Gfap	TTGCTAGCGTGGGCCAATTTTGGAGGTGTAGGGAGTAAAACTTCGTGCTTGGCTTGGCGGAGCAGCTCTGATTGGAGGTGTAGGGAGTAAAAATAGGAAATGGTGGTAGTGTCCCTATAGTGAGTCGTATTAGTTGTCAGCCATTGCGGG
Gfap	TTGCTAGCGTGGGCCAATTATAGGAAATGGTGGTAGTGTAAGCAGCCTGTGGAAACTTCCAGCTCTGGCAAATAGGAAATGGTGGTAGTGTAATAGGAAATGGTGGTAGTGTCCCTATAGTGAGTCGTATTAGTTGTCAGCCATTGCGGG
Gfap	TTGCTAGCGTGGGCCAATTAGGGTGTGTTTGTAAAGGGTAACGCAGCCAGGTTGTTCTCTGCCTCCAGCCAATAGGAAATGGTGGTAGTGTAAGGGTGTGTTTGTAAAGGGTCCCTATAGTGAGTCGTATTAGTTGTCAGCCATTGCGGG
Gfap	TTGCTAGCGTGGGCCAATTATAGGAAATGGTGGTAGTGTAGTGAGGTCTGCAAACTTAGACCGATACCACAAGGGTGTGTTTGTAAAGGGTAATAGGAAATGGTGGTAGTGTCCCTATAGTGAGTCGTATTAGTTGTCAGCCATTGCGGG
Gfap	TTGCTAGCGTGGGCCAATTAGGTTAGGTTGAGAATAGGAATCAAACTCTCAAATAGGATGATACCTAAATAATAGGAAATGGTGGTAGTGTATTGGAGGTGTAGGGAGTAAACCCTATAGTGAGTCGTATTAGTTGTCAGCCATTGCGGG
Gfap	TTGCTAGCGTGGGCCAATTTTGGAGGTGTAGGGAGTAAAACCGATACCACTCCTCTGTCTCTTGCATGTTAAGGGTGTGTTTGTAAAGGGTAATAGGAAATGGTGGTAGTGTCCCTATAGTGAGTCGTATTAGTTGTCAGCCATTGCGGG
Gfap	TTGCTAGCGTGGGCCAATTAGGGTGTGTTTGTAAAGGGTACGTTGCGGGACGCAGCGTCTGTGAGGTCTGAAGGGTGTGTTTGTAAAGGGTAATAGGAAATGGTGGTAGTGTCCCTATAGTGAGTCGTATTAGTTGTCAGCCATTGCGGG
Gfap	TTGCTAGCGTGGGCCAATTTTGGAGGTGTAGGGAGTAAAACTGGCAGGGAGTGGAGGAGTCATTCGAGACAAGGTTAGGTTGAGAATAGGAAAGGGTGTGTTTGTAAAGGGTCCCTATAGTGAGTCGTATTAGTTGTCAGCCATTGCGGG
Gfap	TTGCTAGCGTGGGCCAATTAGGGTGTGTTTGTAAAGGGTACGGCCAGGGAGAAGTCCACCCTGGCAGGGAATTGGAGGTGTAGGGAGTAAAATTGGAGGTGTAGGGAGTAAACCCTATAGTGAGTCGTATTAGTTGTCAGCCATTGCGGG
Gfap	TTGCTAGCGTGGGCCAATTATAGGAAATGGTGGTAGTGTAGAAGCCAGCATTGAGCGCCCCGGCCAGGGAATTGGAGGTGTAGGGAGTAAAAATAGGAAATGGTGGTAGTGTCCCTATAGTGAGTCGTATTAGTTGTCAGCCATTGCGGG
Gfap	TTGCTAGCGTGGGCCAATTAGGGTGTGTTTGTAAAGGGTATGCCATCTATGAAGCTTAGCACTGATTGAGAAGGGTGTGTTTGTAAAGGGTAAGGTTAGGTTGAGAATAGGACCCTATAGTGAGTCGTATTAGTTGTCAGCCATTGCGGG
Gfap	TTGCTAGCGTGGGCCAATTATAGGAAATGGTGGTAGTGTAGGAGGTTGGAGAAAGTCTGTACAGGAATGGAAGGGTGTGTTTGTAAAGGGTATTGGAGGTGTAGGGAGTAAACCCTATAGTGAGTCGTATTAGTTGTCAGCCATTGCGGG
Gfap	TTGCTAGCGTGGGCCAATTATAGGAAATGGTGGTAGTGTATATGAAGGCACTAGCCACCAGGCTGCTTGAAAGGTTAGGTTGAGAATAGGAAATAGGAAATGGTGGTAGTGTCCCTATAGTGAGTCGTATTAGTTGTCAGCCATTGCGGG
Gfap	TTGCTAGCGTGGGCCAATTAGGTTAGGTTGAGAATAGGAACCGTAAGCTGGTCCAGCCGCAGCCGCAGCTAAGGGTGTGTTTGTAAAGGGTAAGGGTGTGTTTGTAAAGGGTCCCTATAGTGAGTCGTATTAGTTGTCAGCCATTGCGGG
Gfap	TTGCTAGCGTGGGCCAATTAGGGTGTGTTTGTAAAGGGTATCCTTAAGAACTGGATCTCCTCCTCCAGCGAAGGTTAGGTTGAGAATAGGAATTGGAGGTGTAGGGAGTAAACCCTATAGTGAGTCGTATTAGTTGTCAGCCATTGCGGG
Gfap	TTGCTAGCGTGGGCCAATTAGGTTAGGTTGAGAATAGGAACGCAGCGTCTGTGAGGTCTGCAAACTTAGAAAGGTTAGGTTGAGAATAGGAAAGGTTAGGTTGAGAATAGGACCCTATAGTGAGTCGTATTAGTTGTCAGCCATTGCGGG
Gfap	TTGCTAGCGTGGGCCAATTTTGGAGGTGTAGGGAGTAAAATCATCACCCTGGAGGGCCCTTCAGGACTGCATTGGAGGTGTAGGGAGTAAAAAGGGTGTGTTTGTAAAGGGTCCCTATAGTGAGTCGTATTAGTTGTCAGCCATTGCGGG
Gfap	TTGCTAGCGTGGGCCAATTTTGGAGGTGTAGGGAGTAAAAACCTAAATAGGTGACATTACGTATATGCATAATAGGAAATGGTGGTAGTGTAATAGGAAATGGTGGTAGTGTCCCTATAGTGAGTCGTATTAGTTGTCAGCCATTGCGGG
Gfap	TTGCTAGCGTGGGCCAATTAGGTTAGGTTGAGAATAGGAATCCACACGAGCCAGGGTGGCTTCATCTGCCAAGGGTGTGTTTGTAAAGGGTAAGGTTAGGTTGAGAATAGGACCCTATAGTGAGTCGTATTAGTTGTCAGCCATTGCGGG
Gfap	TTGCTAGCGTGGGCCAATTATAGGAAATGGTGGTAGTGTAGAAGTCCACCCTGGCAGGGAGTGGAGGAGTAAGGTTAGGTTGAGAATAGGAAATAGGAAATGGTGGTAGTGTCCCTATAGTGAGTCGTATTAGTTGTCAGCCATTGCGGG
Gfap	TTGCTAGCGTGGGCCAATTAGGTTAGGTTGAGAATAGGAATCAGGACTGCCTTAGTGGCCATTCGGGATGATTGGAGGTGTAGGGAGTAAAAAGGTTAGGTTGAGAATAGGACCCTATAGTGAGTCGTATTAGTTGTCAGCCATTGCGGG
Gfap	TTGCTAGCGTGGGCCAATTATAGGAAATGGTGGTAGTGTACCCTCTCCACCTCCAGCCGGGCACTGTTGGAAGGTTAGGTTGAGAATAGGAAAGGTTAGGTTGAGAATAGGACCCTATAGTGAGTCGTATTAGTTGTCAGCCATTGCGGG
Gfap	TTGCTAGCGTGGGCCAATTATAGGAAATGGTGGTAGTGTATAGTCGTTAGCTTCGTGCTTGGCTTGGCGGATTGGAGGTGTAGGGAGTAAAAATAGGAAATGGTGGTAGTGTCCCTATAGTGAGTCGTATTAGTTGTCAGCCATTGCGGG
Gfap	TTGCTAGCGTGGGCCAATTAGGTTAGGTTGAGAATAGGAACCGACTCCCGCGCATGGCGCTCTTCCTGTTAATAGGAAATGGTGGTAGTGTAAGGTTAGGTTGAGAATAGGACCCTATAGTGAGTCGTATTAGTTGTCAGCCATTGCGGG
Gfap	TTGCTAGCGTGGGCCAATTATAGGAAATGGTGGTAGTGTACACACAGGCAGAAAACCAGAAGGAAGGGAAATTGGAGGTGTAGGGAGTAAAAAGGGTGTGTTTGTAAAGGGTCCCTATAGTGAGTCGTATTAGTTGTCAGCCATTGCGGG
Gfap	TTGCTAGCGTGGGCCAATTAGGGTGTGTTTGTAAAGGGTATTTATTTCTGCCCAGTGAGTAAAGGTGACAAAGGTTAGGTTGAGAATAGGAATTGGAGGTGTAGGGAGTAAACCCTATAGTGAGTCGTATTAGTTGTCAGCCATTGCGGG
Gfap	TTGCTAGCGTGGGCCAATTATAGGAAATGGTGGTAGTGTATCAGGTTGGTTTCATCTTGGAGCTTCTGCCAAGGGTGTGTTTGTAAAGGGTATTGGAGGTGTAGGGAGTAAACCCTATAGTGAGTCGTATTAGTTGTCAGCCATTGCGGG
Gfap	TTGCTAGCGTGGGCCAATTAGGGTGTGTTTGTAAAGGGTACTTGATTCATAGGATTCAGAGCCAAGTGTAAATAGGAAATGGTGGTAGTGTATTGGAGGTGTAGGGAGTAAACCCTATAGTGAGTCGTATTAGTTGTCAGCCATTGCGGG
Gfap	TTGCTAGCGTGGGCCAATTAGGGTGTGTTTGTAAAGGGTATCCAGTACACCTTCCCTCTCCACTTATGCCAAGGTTAGGTTGAGAATAGGAAAGGGTGTGTTTGTAAAGGGTCCCTATAGTGAGTCGTATTAGTTGTCAGCCATTGCGGG
Gfap	TTGCTAGCGTGGGCCAATTAGGTTAGGTTGAGAATAGGAACGACTAGGACCGAGGCCCCTGACCACCGTCAAGGTTAGGTTGAGAATAGGAATTGGAGGTGTAGGGAGTAAACCCTATAGTGAGTCGTATTAGTTGTCAGCCATTGCGGG
Gfap	TTGCTAGCGTGGGCCAATTAGGGTGTGTTTGTAAAGGGTATGCAGCCTAAGCAGAGACCCTTCCTGGGCTAAGGGTGTGTTTGTAAAGGGTAAGGTTAGGTTGAGAATAGGACCCTATAGTGAGTCGTATTAGTTGTCAGCCATTGCGGG
Gfap	TTGCTAGCGTGGGCCAATTTTGGAGGTGTAGGGAGTAAAATCTCTCCAAATCCACACGAGCCAGGGTGGCAATAGGAAATGGTGGTAGTGTAAGGTTAGGTTGAGAATAGGACCCTATAGTGAGTCGTATTAGTTGTCAGCCATTGCGGG
Gfap	TTGCTAGCGTGGGCCAATTAGGTTAGGTTGAGAATAGGAATGTTCCTCTTGAGGTGGCCTTCTGACACGGAAGGTTAGGTTGAGAATAGGAAAGGGTGTGTTTGTAAAGGGTCCCTATAGTGAGTCGTATTAGTTGTCAGCCATTGCGGG
Gfap	TTGCTAGCGTGGGCCAATTAGGTTAGGTTGAGAATAGGAAATTTGGTGTCCAGGCTGGTTTCTCGGATCTAAGGTTAGGTTGAGAATAGGAAAGGTTAGGTTGAGAATAGGACCCTATAGTGAGTCGTATTAGTTGTCAGCCATTGCGGG
Gfap	TTGCTAGCGTGGGCCAATTAGGTTAGGTTGAGAATAGGAAGCACTGTTGGCCGTAAGCTGGTCCAGCCGCAAGGTTAGGTTGAGAATAGGAAAGGTTAGGTTGAGAATAGGACCCTATAGTGAGTCGTATTAGTTGTCAGCCATTGCGGG
Gfap	TTGCTAGCGTGGGCCAATTTTGGAGGTGTAGGGAGTAAAAAGCGGATGGGGACTGTGCAGCCAGGAATAGATTGGAGGTGTAGGGAGTAAAATTGGAGGTGTAGGGAGTAAACCCTATAGTGAGTCGTATTAGTTGTCAGCCATTGCGGG
Gfap	TTGCTAGCGTGGGCCAATTTTGGAGGTGTAGGGAGTAAAAACAGGAATGGTGATGCGGTTTTCTTCGCCCAAGGGTGTGTTTGTAAAGGGTATTGGAGGTGTAGGGAGTAAACCCTATAGTGAGTCGTATTAGTTGTCAGCCATTGCGGG
Gfap	TTGCTAGCGTGGGCCAATTTTGGAGGTGTAGGGAGTAAAAGGACTCCAGATCGCAGGTCAAGGCCTGCAGAATAGGAAATGGTGGTAGTGTATTGGAGGTGTAGGGAGTAAACCCTATAGTGAGTCGTATTAGTTGTCAGCCATTGCGGG
Gfap	TTGCTAGCGTGGGCCAATTAGGTTAGGTTGAGAATAGGAAATGGTCCCTTAGCTTGGAGAGCAACAGCTAAAGGTTAGGTTGAGAATAGGAAAGGGTGTGTTTGTAAAGGGTCCCTATAGTGAGTCGTATTAGTTGTCAGCCATTGCGGG
Gfap	TTGCTAGCGTGGGCCAATTTTGGAGGTGTAGGGAGTAAAAATTCAACCTTTCTCTCCAAATCCACACGAGATTGGAGGTGTAGGGAGTAAAAAGGTTAGGTTGAGAATAGGACCCTATAGTGAGTCGTATTAGTTGTCAGCCATTGCGGG
Gfap	TTGCTAGCGTGGGCCAATTTTGGAGGTGTAGGGAGTAAAACCTTGTTTTGCTGTTCCAGGAAGCGGACCTATTGGAGGTGTAGGGAGTAAAAAGGGTGTGTTTGTAAAGGGTCCCTATAGTGAGTCGTATTAGTTGTCAGCCATTGCGGG
Gfap	TTGCTAGCGTGGGCCAATTAGGTTAGGTTGAGAATAGGAAGTGATTTGTTAAATCTCTCTACTCTGCTCAAATAGGAAATGGTGGTAGTGTATTGGAGGTGTAGGGAGTAAACCCTATAGTGAGTCGTATTAGTTGTCAGCCATTGCGGG
Gfap	TTGCTAGCGTGGGCCAATTAGGTTAGGTTGAGAATAGGAAGGCTAGCTTAACGTTGAGTAGATCCTGGTAATTGGAGGTGTAGGGAGTAAAAAGGGTGTGTTTGTAAAGGGTCCCTATAGTGAGTCGTATTAGTTGTCAGCCATTGCGGG
Gfap	TTGCTAGCGTGGGCCAATTATAGGAAATGGTGGTAGTGTAGGGTGGGAACTGAGCCTGGCAAACAGGACTAAGGTTAGGTTGAGAATAGGAAATAGGAAATGGTGGTAGTGTCCCTATAGTGAGTCGTATTAGTTGTCAGCCATTGCGGG
Gfap	TTGCTAGCGTGGGCCAATTAGGTTAGGTTGAGAATAGGAAGCCTCCAGCCTCAGGTTGGTTTCATCTTGGAATAGGAAATGGTGGTAGTGTATTGGAGGTGTAGGGAGTAAACCCTATAGTGAGTCGTATTAGTTGTCAGCCATTGCGGG
Gfap	TTGCTAGCGTGGGCCAATTAGGGTGTGTTTGTAAAGGGTACCCTCACACTGCATGGCAAGGGCCACCAGGATTGGAGGTGTAGGGAGTAAAAAGGGTGTGTTTGTAAAGGGTCCCTATAGTGAGTCGTATTAGTTGTCAGCCATTGCGGG
Gfap	TTGCTAGCGTGGGCCAATTAGGTTAGGTTGAGAATAGGAACTTGCATGTTACTGGTGGCCACTGCCTCGTATTGGAGGTGTAGGGAGTAAAAAGGGTGTGTTTGTAAAGGGTCCCTATAGTGAGTCGTATTAGTTGTCAGCCATTGCGGG
Gfap	TTGCTAGCGTGGGCCAATTAGGGTGTGTTTGTAAAGGGTACTCCTGCAGGTGGCGGGCCATCTCCTCCTTAAGGGTGTGTTTGTAAAGGGTATTGGAGGTGTAGGGAGTAAACCCTATAGTGAGTCGTATTAGTTGTCAGCCATTGCGGG
Gfap	TTGCTAGCGTGGGCCAATTTTGGAGGTGTAGGGAGTAAAAGGATGGAGAACCTTGGAAGGATGGTTGTGGAAGGTTAGGTTGAGAATAGGAAAGGGTGTGTTTGTAAAGGGTCCCTATAGTGAGTCGTATTAGTTGTCAGCCATTGCGGG
Gfap	TTGCTAGCGTGGGCCAATTTTGGAGGTGTAGGGAGTAAAACCAGGGTGGCTTCATCTGCCTCCTGTCTATAAGGGTGTGTTTGTAAAGGGTAAGGTTAGGTTGAGAATAGGACCCTATAGTGAGTCGTATTAGTTGTCAGCCATTGCGGG
Gfap	TTGCTAGCGTGGGCCAATTATAGGAAATGGTGGTAGTGTAGTCTAGCTCCAGCAGCCTGTGGAAACTTCCAAGGGTGTGTTTGTAAAGGGTATTGGAGGTGTAGGGAGTAAACCCTATAGTGAGTCGTATTAGTTGTCAGCCATTGCGGG
Gfap	TTGCTAGCGTGGGCCAATTTTGGAGGTGTAGGGAGTAAAATCTCCTCCTTGAGGCTTTGGCCCTCCTCCTAAGGTTAGGTTGAGAATAGGAATTGGAGGTGTAGGGAGTAAACCCTATAGTGAGTCGTATTAGTTGTCAGCCATTGCGGG
Gfap	TTGCTAGCGTGGGCCAATTATAGGAAATGGTGGTAGTGTAACAGATTGCCTGTAACTTTCAACTCCAGTGAAGGTTAGGTTGAGAATAGGAAAGGGTGTGTTTGTAAAGGGTCCCTATAGTGAGTCGTATTAGTTGTCAGCCATTGCGGG
Grin2c	TTGCTAGCGTGGGCCAATTGAGGGTTTGTAAGGTGAATAAACTTTCTGGCGTAGGCTAAGGCGCCAACTCAAGGTTAGGTTGAGAATAGGAAGAGGGTTTGTAAGGTGAATACCCTATAGTGAGTCGTATTAGTTGTCAGCCATTGCGGG
Grin2c	TTGCTAGCGTGGGCCAATTATAGGAAATGGTGGTAGTGTAAGCTGTAGATGCCCCTGCTGAAAGCCAGCAAAGGTTAGGTTGAGAATAGGAAAGGTTAGGTTGAGAATAGGACCCTATAGTGAGTCGTATTAGTTGTCAGCCATTGCGGG
Grin2c	TTGCTAGCGTGGGCCAATTAGGTTAGGTTGAGAATAGGAATTATGGCAGATCCCTGAGAGCCACACTGTCAAGAGTGAGTAGTAGTGGAGTAATAGGAAATGGTGGTAGTGTCCCTATAGTGAGTCGTATTAGTTGTCAGCCATTGCGGG
Grin2c	TTGCTAGCGTGGGCCAATTAGGTTAGGTTGAGAATAGGAAAACTGCAGGAGCGCCAGGTCTATGGCCCGCAGAGGGTTTGTAAGGTGAATAAATAGGAAATGGTGGTAGTGTCCCTATAGTGAGTCGTATTAGTTGTCAGCCATTGCGGG
Grin2c	TTGCTAGCGTGGGCCAATTAGGTTAGGTTGAGAATAGGAAGAAGGCAGAGGAGTCAAAGCTTGTCTGTCCAAGAGTGAGTAGTAGTGGAGTAGAGGGTTTGTAAGGTGAATACCCTATAGTGAGTCGTATTAGTTGTCAGCCATTGCGGG
Grin2c	TTGCTAGCGTGGGCCAATTATAGGAAATGGTGGTAGTGTAAGGGCTCCACCCATGTCCACTGGAGGGTCCAATAGGAAATGGTGGTAGTGTAATAGGAAATGGTGGTAGTGTCCCTATAGTGAGTCGTATTAGTTGTCAGCCATTGCGGG
Grin2c	TTGCTAGCGTGGGCCAATTATAGGAAATGGTGGTAGTGTACTGTTCTCCCTGCCCTGCGCCCAGCCCTGCAGAGGGTTTGTAAGGTGAATAAATAGGAAATGGTGGTAGTGTCCCTATAGTGAGTCGTATTAGTTGTCAGCCATTGCGGG
Grin2c	TTGCTAGCGTGGGCCAATTGAGGGTTTGTAAGGTGAATAATCTGTGTGATGGAGGCTCCCAAGTTCCAATAAGAGTGAGTAGTAGTGGAGTAAGGTTAGGTTGAGAATAGGACCCTATAGTGAGTCGTATTAGTTGTCAGCCATTGCGGG
Grin2c	TTGCTAGCGTGGGCCAATTAGGTTAGGTTGAGAATAGGAAATACCTCACCGATCATACCATTCCACACACAAGAGTGAGTAGTAGTGGAGTAGAGGGTTTGTAAGGTGAATACCCTATAGTGAGTCGTATTAGTTGTCAGCCATTGCGGG
Grin2c	TTGCTAGCGTGGGCCAATTATAGGAAATGGTGGTAGTGTATCCAACCAATTGGAGCAAAAGGTGAGTTGGAGAGGGTTTGTAAGGTGAATAAAGGTTAGGTTGAGAATAGGACCCTATAGTGAGTCGTATTAGTTGTCAGCCATTGCGGG
Grin2c	TTGCTAGCGTGGGCCAATTATAGGAAATGGTGGTAGTGTAGTACGGGTAGCGCGGCCTGAATGCCGCCCGAAGGTTAGGTTGAGAATAGGAAAGGTTAGGTTGAGAATAGGACCCTATAGTGAGTCGTATTAGTTGTCAGCCATTGCGGG
Grin2c	TTGCTAGCGTGGGCCAATTGAGGGTTTGTAAGGTGAATAAATCCCCGCTGCTGAAGGTGTGGTTGCTCTGAAGGTTAGGTTGAGAATAGGAAATAGGAAATGGTGGTAGTGTCCCTATAGTGAGTCGTATTAGTTGTCAGCCATTGCGGG
Grin2c	TTGCTAGCGTGGGCCAATTGAGGGTTTGTAAGGTGAATAACCGAGGGCCAGAATGGCTACACCGTCGCGGAAGAGTGAGTAGTAGTGGAGTAGAGGGTTTGTAAGGTGAATACCCTATAGTGAGTCGTATTAGTTGTCAGCCATTGCGGG
Grin2c	TTGCTAGCGTGGGCCAATTAGAGTGAGTAGTAGTGGAGTAGCACGCCCTCCACACAGGCCTCCCGGTAGGAGAGGGTTTGTAAGGTGAATAAGAGGGTTTGTAAGGTGAATACCCTATAGTGAGTCGTATTAGTTGTCAGCCATTGCGGG
Grin2c	TTGCTAGCGTGGGCCAATTAGGTTAGGTTGAGAATAGGAACGTAGCCTCTTCCTCCCACTCTGCTTTTGGAGAGGGTTTGTAAGGTGAATAAAGAGTGAGTAGTAGTGGAGTCCCTATAGTGAGTCGTATTAGTTGTCAGCCATTGCGGG
Grin2c	TTGCTAGCGTGGGCCAATTGAGGGTTTGTAAGGTGAATAATCGAGCCGCCTGCAGCATCTTCAGCACATTAAGAGTGAGTAGTAGTGGAGTAAGGTTAGGTTGAGAATAGGACCCTATAGTGAGTCGTATTAGTTGTCAGCCATTGCGGG
Grin2c	TTGCTAGCGTGGGCCAATTGAGGGTTTGTAAGGTGAATAATGACCATGTGAGTGTGCATGTCACGATAGTAATAGGAAATGGTGGTAGTGTAGAGGGTTTGTAAGGTGAATACCCTATAGTGAGTCGTATTAGTTGTCAGCCATTGCGGG
Grin2c	TTGCTAGCGTGGGCCAATTAGAGTGAGTAGTAGTGGAGTAGCGCCAGGTCTATGGCCCGCTTCCAGTGGGAATAGGAAATGGTGGTAGTGTAAGGTTAGGTTGAGAATAGGACCCTATAGTGAGTCGTATTAGTTGTCAGCCATTGCGGG
Grin2c	TTGCTAGCGTGGGCCAATTAGAGTGAGTAGTAGTGGAGTAAAATACTCGAACATGAAGACAGTGATGGCAAAGAGTGAGTAGTAGTGGAGTAGAGGGTTTGTAAGGTGAATACCCTATAGTGAGTCGTATTAGTTGTCAGCCATTGCGGG
Grin2c	TTGCTAGCGTGGGCCAATTAGAGTGAGTAGTAGTGGAGTAACAGGCTGCAGAGAAGTGCTGTAGCGAGGCAGAGGGTTTGTAAGGTGAATAAAGGTTAGGTTGAGAATAGGACCCTATAGTGAGTCGTATTAGTTGTCAGCCATTGCGGG
Grin2c	TTGCTAGCGTGGGCCAATTAGGTTAGGTTGAGAATAGGAACTGGCGCAGTAAGCGCTGAGTGCGCGCTCGAGAGGGTTTGTAAGGTGAATAAAGGTTAGGTTGAGAATAGGACCCTATAGTGAGTCGTATTAGTTGTCAGCCATTGCGGG
Grin2c	TTGCTAGCGTGGGCCAATTATAGGAAATGGTGGTAGTGTAAAGTGAGAAGCAGGGCGGGCCCCAGGGCTCAAGGTTAGGTTGAGAATAGGAAGAGGGTTTGTAAGGTGAATACCCTATAGTGAGTCGTATTAGTTGTCAGCCATTGCGGG
Grin2c	TTGCTAGCGTGGGCCAATTAGAGTGAGTAGTAGTGGAGTATGGTGGCAAAGACTTTGCCAGACCCAATGGAAGGTTAGGTTGAGAATAGGAAATAGGAAATGGTGGTAGTGTCCCTATAGTGAGTCGTATTAGTTGTCAGCCATTGCGGG
Grin2c	TTGCTAGCGTGGGCCAATTATAGGAAATGGTGGTAGTGTAGAGCCTGCTGTAAGGTCCGGGCTGGGCGGCAAGAGTGAGTAGTAGTGGAGTAAGAGTGAGTAGTAGTGGAGTCCCTATAGTGAGTCGTATTAGTTGTCAGCCATTGCGGG
Grin2c	TTGCTAGCGTGGGCCAATTGAGGGTTTGTAAGGTGAATAATGGTTGAACTTGACCATGTGAGTGTGCATGAAGAGTGAGTAGTAGTGGAGTAAGGTTAGGTTGAGAATAGGACCCTATAGTGAGTCGTATTAGTTGTCAGCCATTGCGGG
Grin2c	TTGCTAGCGTGGGCCAATTAGGTTAGGTTGAGAATAGGAAAGGAACCAGAGCTGCCGGTACCTCACACTTAAGGTTAGGTTGAGAATAGGAAAGGTTAGGTTGAGAATAGGACCCTATAGTGAGTCGTATTAGTTGTCAGCCATTGCGGG
Grin2c	TTGCTAGCGTGGGCCAATTATAGGAAATGGTGGTAGTGTATCACGATAGTTGCTACGAATGTTCCTCTCTAATAGGAAATGGTGGTAGTGTAGAGGGTTTGTAAGGTGAATACCCTATAGTGAGTCGTATTAGTTGTCAGCCATTGCGGG
Grin2c	TTGCTAGCGTGGGCCAATTAGAGTGAGTAGTAGTGGAGTACCAGGTACCCACCAGGGCTAAAAGAGAAGTAAGAGTGAGTAGTAGTGGAGTAAGGTTAGGTTGAGAATAGGACCCTATAGTGAGTCGTATTAGTTGTCAGCCATTGCGGG
Grin2c	TTGCTAGCGTGGGCCAATTATAGGAAATGGTGGTAGTGTATGCAGAGAAATCAGAGCAGGCACAGAGAGAAAGGTTAGGTTGAGAATAGGAAAGAGTGAGTAGTAGTGGAGTCCCTATAGTGAGTCGTATTAGTTGTCAGCCATTGCGGG
Grin2c	TTGCTAGCGTGGGCCAATTAGAGTGAGTAGTAGTGGAGTACGGCGATTGTTGCCCCAGTTCTCGATGGTAAATAGGAAATGGTGGTAGTGTAATAGGAAATGGTGGTAGTGTCCCTATAGTGAGTCGTATTAGTTGTCAGCCATTGCGGG
Grin2c	TTGCTAGCGTGGGCCAATTGAGGGTTTGTAAGGTGAATAATCTACGGCAGGGCACAGTGTTGGGAACACAAATAGGAAATGGTGGTAGTGTAGAGGGTTTGTAAGGTGAATACCCTATAGTGAGTCGTATTAGTTGTCAGCCATTGCGGG
Grin2c	TTGCTAGCGTGGGCCAATTAGGTTAGGTTGAGAATAGGAAGCCGTTGCTCCTTGCCACCATCACACTGATAGAGGGTTTGTAAGGTGAATAAAGGTTAGGTTGAGAATAGGACCCTATAGTGAGTCGTATTAGTTGTCAGCCATTGCGGG
Grin2c	TTGCTAGCGTGGGCCAATTAGAGTGAGTAGTAGTGGAGTAAGACCACAGCTGCCAAAGGGTGCTTCCGGGAATAGGAAATGGTGGTAGTGTAGAGGGTTTGTAAGGTGAATACCCTATAGTGAGTCGTATTAGTTGTCAGCCATTGCGGG
Grin2c	TTGCTAGCGTGGGCCAATTATAGGAAATGGTGGTAGTGTAAAAGCCAGCAGGAAGTCCAGCTGGGATGAGAGAGGGTTTGTAAGGTGAATAAGAGGGTTTGTAAGGTGAATACCCTATAGTGAGTCGTATTAGTTGTCAGCCATTGCGGG
Grin2c	TTGCTAGCGTGGGCCAATTAGAGTGAGTAGTAGTGGAGTAGCCGGTCTCCACAAAAGGCACAGAGAAGTCAAGGTTAGGTTGAGAATAGGAAAGAGTGAGTAGTAGTGGAGTCCCTATAGTGAGTCGTATTAGTTGTCAGCCATTGCGGG
Grin2c	TTGCTAGCGTGGGCCAATTAGAGTGAGTAGTAGTGGAGTACAGCTCCCCGCGCTCTGGTCAAACCTAGCCAAGAGTGAGTAGTAGTGGAGTAAGGTTAGGTTGAGAATAGGACCCTATAGTGAGTCGTATTAGTTGTCAGCCATTGCGGG
Grin2c	TTGCTAGCGTGGGCCAATTAGAGTGAGTAGTAGTGGAGTATGTGTCCCACAAGCTTCCCTGCTGACCTCTAATAGGAAATGGTGGTAGTGTAATAGGAAATGGTGGTAGTGTCCCTATAGTGAGTCGTATTAGTTGTCAGCCATTGCGGG
Grin2c	TTGCTAGCGTGGGCCAATTATAGGAAATGGTGGTAGTGTAGAAGAGCACCTCCGCCTCTTCACGGGAGCAAAGAGTGAGTAGTAGTGGAGTAGAGGGTTTGTAAGGTGAATACCCTATAGTGAGTCGTATTAGTTGTCAGCCATTGCGGG
Grin2c	TTGCTAGCGTGGGCCAATTATAGGAAATGGTGGTAGTGTACTGGGGTCTCATGGCCAGAATTTCAAAGAAAATAGGAAATGGTGGTAGTGTAAGAGTGAGTAGTAGTGGAGTCCCTATAGTGAGTCGTATTAGTTGTCAGCCATTGCGGG
Grin2c	TTGCTAGCGTGGGCCAATTAGGTTAGGTTGAGAATAGGAACCTCCGTTTCCAATTTTGTGTCCCCAACCCAAGAGTGAGTAGTAGTGGAGTAATAGGAAATGGTGGTAGTGTCCCTATAGTGAGTCGTATTAGTTGTCAGCCATTGCGGG
Grin2c	TTGCTAGCGTGGGCCAATTATAGGAAATGGTGGTAGTGTAATAAGCTGGCCATGGAAGATATCCTTTTCAAAGGTTAGGTTGAGAATAGGAAAGGTTAGGTTGAGAATAGGACCCTATAGTGAGTCGTATTAGTTGTCAGCCATTGCGGG
Grin2c	TTGCTAGCGTGGGCCAATTAGAGTGAGTAGTAGTGGAGTAGAAAAGAAATTCCAACCAATTGGAGCAAAAAAGAGTGAGTAGTAGTGGAGTAAGAGTGAGTAGTAGTGGAGTCCCTATAGTGAGTCGTATTAGTTGTCAGCCATTGCGGG
Grin2c	TTGCTAGCGTGGGCCAATTGAGGGTTTGTAAGGTGAATAACTGAGGATGGGCACGTGGGTCTGAGAGGAGAGAGGGTTTGTAAGGTGAATAAATAGGAAATGGTGGTAGTGTCCCTATAGTGAGTCGTATTAGTTGTCAGCCATTGCGGG
Grin2c	TTGCTAGCGTGGGCCAATTAGAGTGAGTAGTAGTGGAGTACGCTTGTAGTATACCTCACCGATCATACCAAAGAGTGAGTAGTAGTGGAGTAAGAGTGAGTAGTAGTGGAGTCCCTATAGTGAGTCGTATTAGTTGTCAGCCATTGCGGG
Grin2c	TTGCTAGCGTGGGCCAATTGAGGGTTTGTAAGGTGAATAACGCCTCCAGGTGCAGGACCTTGGAAACCCTAGAGGGTTTGTAAGGTGAATAAAGGTTAGGTTGAGAATAGGACCCTATAGTGAGTCGTATTAGTTGTCAGCCATTGCGGG
Grin2c	TTGCTAGCGTGGGCCAATTAGGTTAGGTTGAGAATAGGAAGGAAGTCCAGCTGGGATGAGCTGGGCACTGAATAGGAAATGGTGGTAGTGTAAGAGTGAGTAGTAGTGGAGTCCCTATAGTGAGTCGTATTAGTTGTCAGCCATTGCGGG
Grin2c	TTGCTAGCGTGGGCCAATTATAGGAAATGGTGGTAGTGTATATAATCTCTGAGCGCTCTTCATTGATGGTAATAGGAAATGGTGGTAGTGTAAGGTTAGGTTGAGAATAGGACCCTATAGTGAGTCGTATTAGTTGTCAGCCATTGCGGG
Grin2c	TTGCTAGCGTGGGCCAATTAGGTTAGGTTGAGAATAGGAAGCCGCTCACGTCCGCTGTGCTCACCATGTCAGAGGGTTTGTAAGGTGAATAAGAGGGTTTGTAAGGTGAATACCCTATAGTGAGTCGTATTAGTTGTCAGCCATTGCGGG
Grin2c	TTGCTAGCGTGGGCCAATTAGAGTGAGTAGTAGTGGAGTACTGAAGGTGTGGTTGCTCTGTCTACGGCAGAATAGGAAATGGTGGTAGTGTAAGGTTAGGTTGAGAATAGGACCCTATAGTGAGTCGTATTAGTTGTCAGCCATTGCGGG
Grin2c	TTGCTAGCGTGGGCCAATTATAGGAAATGGTGGTAGTGTATTCGTCCTTGCCCGCCATGTAGTTGAGGACAGAGGGTTTGTAAGGTGAATAAATAGGAAATGGTGGTAGTGTCCCTATAGTGAGTCGTATTAGTTGTCAGCCATTGCGGG
Grin2c	TTGCTAGCGTGGGCCAATTAGAGTGAGTAGTAGTGGAGTAGGCTCGGAAGGCTCTGTACCCCGTTGAAGCAATAGGAAATGGTGGTAGTGTAAGAGTGAGTAGTAGTGGAGTCCCTATAGTGAGTCGTATTAGTTGTCAGCCATTGCGGG
Grin2c	TTGCTAGCGTGGGCCAATTAGGTTAGGTTGAGAATAGGAACGCTCTGGTCAAACCTAGCCTCGGCCCTGGAGAGGGTTTGTAAGGTGAATAAGAGGGTTTGTAAGGTGAATACCCTATAGTGAGTCGTATTAGTTGTCAGCCATTGCGGG
Grin2c	TTGCTAGCGTGGGCCAATTATAGGAAATGGTGGTAGTGTAATGGGAACAGAGTTGTTGAAGACCAGTGCCAAGGTTAGGTTGAGAATAGGAAATAGGAAATGGTGGTAGTGTCCCTATAGTGAGTCGTATTAGTTGTCAGCCATTGCGGG
Grin2c	TTGCTAGCGTGGGCCAATTATAGGAAATGGTGGTAGTGTAACCTTCCTAGTCCAAGCACAAAACGCCTTCAAGGTTAGGTTGAGAATAGGAAAGAGTGAGTAGTAGTGGAGTCCCTATAGTGAGTCGTATTAGTTGTCAGCCATTGCGGG
Grin2c	TTGCTAGCGTGGGCCAATTGAGGGTTTGTAAGGTGAATAACCATGTCCACTGGAGGGTCCTGCAGAGAAAAAGGTTAGGTTGAGAATAGGAAAGGTTAGGTTGAGAATAGGACCCTATAGTGAGTCGTATTAGTTGTCAGCCATTGCGGG
Grin2c	TTGCTAGCGTGGGCCAATTGAGGGTTTGTAAGGTGAATAATAGATGAAGGCGTCCAGCTTCCCCATCTTCAAGGTTAGGTTGAGAATAGGAAGAGGGTTTGTAAGGTGAATACCCTATAGTGAGTCGTATTAGTTGTCAGCCATTGCGGG
Grin2c	TTGCTAGCGTGGGCCAATTAGAGTGAGTAGTAGTGGAGTATCCGCTGTGCTCACCATGTCTCGAGCCGCCAAGGTTAGGTTGAGAATAGGAAAGGTTAGGTTGAGAATAGGACCCTATAGTGAGTCGTATTAGTTGTCAGCCATTGCGGG
Grin2c	TTGCTAGCGTGGGCCAATTAGAGTGAGTAGTAGTGGAGTATAGGTACCGTGCCAAAACGGAAGGGTGGGTAAGGTTAGGTTGAGAATAGGAAGAGGGTTTGTAAGGTGAATACCCTATAGTGAGTCGTATTAGTTGTCAGCCATTGCGGG
Grin2c	TTGCTAGCGTGGGCCAATTGAGGGTTTGTAAGGTGAATAATCCCCAACCCAAGGCCACAGCAACCACAACAGAGGGTTTGTAAGGTGAATAAAGGTTAGGTTGAGAATAGGACCCTATAGTGAGTCGTATTAGTTGTCAGCCATTGCGGG
Grin2c	TTGCTAGCGTGGGCCAATTATAGGAAATGGTGGTAGTGTACAGAGCCTCCCGCCGAGCCAGCTGTTCCGGAATAGGAAATGGTGGTAGTGTAAGGTTAGGTTGAGAATAGGACCCTATAGTGAGTCGTATTAGTTGTCAGCCATTGCGGG
Grin2c	TTGCTAGCGTGGGCCAATTAGAGTGAGTAGTAGTGGAGTAAGTGTGCATGTCACGATAGTTGCTACGAATAAGGTTAGGTTGAGAATAGGAAAGAGTGAGTAGTAGTGGAGTCCCTATAGTGAGTCGTATTAGTTGTCAGCCATTGCGGG
Grin2c	TTGCTAGCGTGGGCCAATTAGGTTAGGTTGAGAATAGGAAAGCGAGGAAGATGACAGCGAAGAAGGCCCAAATAGGAAATGGTGGTAGTGTAGAGGGTTTGTAAGGTGAATACCCTATAGTGAGTCGTATTAGTTGTCAGCCATTGCGGG
Grin2c	TTGCTAGCGTGGGCCAATTAGAGTGAGTAGTAGTGGAGTACCATAGCCAGTGGTGGCAAAGACTTTGCCAAAGAGTGAGTAGTAGTGGAGTAATAGGAAATGGTGGTAGTGTCCCTATAGTGAGTCGTATTAGTTGTCAGCCATTGCGGG
Grin2c	TTGCTAGCGTGGGCCAATTGAGGGTTTGTAAGGTGAATAACGAGAGCTCTGTGTCCTTTCCAGCTCCCCGAAGAGTGAGTAGTAGTGGAGTAAGGTTAGGTTGAGAATAGGACCCTATAGTGAGTCGTATTAGTTGTCAGCCATTGCGGG
Grin2c	TTGCTAGCGTGGGCCAATTAGAGTGAGTAGTAGTGGAGTACTGTTCCGGCCCGAGCAGCGGCAGGTCGTCAAGGTTAGGTTGAGAATAGGAAAGAGTGAGTAGTAGTGGAGTCCCTATAGTGAGTCGTATTAGTTGTCAGCCATTGCGGG
Grin2c	TTGCTAGCGTGGGCCAATTATAGGAAATGGTGGTAGTGTACTGGGATGAGCTGGGCACTGAGTGTCGAAGAGAGGGTTTGTAAGGTGAATAAGAGGGTTTGTAAGGTGAATACCCTATAGTGAGTCGTATTAGTTGTCAGCCATTGCGGG
Grin2c	TTGCTAGCGTGGGCCAATTGAGGGTTTGTAAGGTGAATAAAGACAGCCAGAGTACAGAGAACCTTCCTAGAGAGGGTTTGTAAGGTGAATAAAGGTTAGGTTGAGAATAGGACCCTATAGTGAGTCGTATTAGTTGTCAGCCATTGCGGG
Grin2c	TTGCTAGCGTGGGCCAATTATAGGAAATGGTGGTAGTGTACCTCACACTTCTGATTCCAGGCTGGAGATCAGAGGGTTTGTAAGGTGAATAAGAGGGTTTGTAAGGTGAATACCCTATAGTGAGTCGTATTAGTTGTCAGCCATTGCGGG
Grin2c	TTGCTAGCGTGGGCCAATTATAGGAAATGGTGGTAGTGTATCCACTGATGCTGAGGATGGGCACGTGGGTAAGAGTGAGTAGTAGTGGAGTAATAGGAAATGGTGGTAGTGTCCCTATAGTGAGTCGTATTAGTTGTCAGCCATTGCGGG
Grin2c	TTGCTAGCGTGGGCCAATTAGAGTGAGTAGTAGTGGAGTACACGCCCAGCTGTAGAAAGGCGGAGCCTGGAAGGTTAGGTTGAGAATAGGAAAGGTTAGGTTGAGAATAGGACCCTATAGTGAGTCGTATTAGTTGTCAGCCATTGCGGG
Grin2c	TTGCTAGCGTGGGCCAATTAGAGTGAGTAGTAGTGGAGTATTGGGTGAGGATGCTGCTGGGGTTGGTATTAAGGTTAGGTTGAGAATAGGAAATAGGAAATGGTGGTAGTGTCCCTATAGTGAGTCGTATTAGTTGTCAGCCATTGCGGG
Grin2c	TTGCTAGCGTGGGCCAATTAGGTTAGGTTGAGAATAGGAAGCCAAGACCAGCCACAGAATCCAGTCCAGCAAGAGTGAGTAGTAGTGGAGTAAGAGTGAGTAGTAGTGGAGTCCCTATAGTGAGTCGTATTAGTTGTCAGCCATTGCGGG
Grin2c	TTGCTAGCGTGGGCCAATTATAGGAAATGGTGGTAGTGTAGGTGAGTTGGCCCCACTCAACCTCCGTTTCAAGGTTAGGTTGAGAATAGGAAGAGGGTTTGTAAGGTGAATACCCTATAGTGAGTCGTATTAGTTGTCAGCCATTGCGGG
Grin2c	TTGCTAGCGTGGGCCAATTAGGTTAGGTTGAGAATAGGAAGTTGACCCCGATGGTGAGTGGCTGGATCTCAAGAGTGAGTAGTAGTGGAGTAAGAGTGAGTAGTAGTGGAGTCCCTATAGTGAGTCGTATTAGTTGTCAGCCATTGCGGG
Grin2c	TTGCTAGCGTGGGCCAATTAGGTTAGGTTGAGAATAGGAACAGGACCCCATGATCCCACCGTCCCACCATAGAGGGTTTGTAAGGTGAATAAATAGGAAATGGTGGTAGTGTCCCTATAGTGAGTCGTATTAGTTGTCAGCCATTGCGGG
Grin2c	TTGCTAGCGTGGGCCAATTATAGGAAATGGTGGTAGTGTACCCTGGGACTGCAAGACTTCACGTGATGAGAATAGGAAATGGTGGTAGTGTAATAGGAAATGGTGGTAGTGTCCCTATAGTGAGTCGTATTAGTTGTCAGCCATTGCGGG
Grin2c	TTGCTAGCGTGGGCCAATTGAGGGTTTGTAAGGTGAATAAGGTTGGTATTGTTGACCCCGATGGTGAGTGAGAGGGTTTGTAAGGTGAATAAATAGGAAATGGTGGTAGTGTCCCTATAGTGAGTCGTATTAGTTGTCAGCCATTGCGGG
Grin2c	TTGCTAGCGTGGGCCAATTAGAGTGAGTAGTAGTGGAGTAAAGGGTGGGTATTGGTCTTGAGGCCGCTGAAAGGTTAGGTTGAGAATAGGAAAGGTTAGGTTGAGAATAGGACCCTATAGTGAGTCGTATTAGTTGTCAGCCATTGCGGG
Grin2c	TTGCTAGCGTGGGCCAATTATAGGAAATGGTGGTAGTGTAAGACCTAAGCTGCTAAGGTCATAAGCTGGCAGAGGGTTTGTAAGGTGAATAAATAGGAAATGGTGGTAGTGTCCCTATAGTGAGTCGTATTAGTTGTCAGCCATTGCGGG
Grin2c	TTGCTAGCGTGGGCCAATTAGAGTGAGTAGTAGTGGAGTAGTAAGGGCCAGAGAACACACAGACAGCCAGAATAGGAAATGGTGGTAGTGTAAGAGTGAGTAGTAGTGGAGTCCCTATAGTGAGTCGTATTAGTTGTCAGCCATTGCGGG
Grin2c	TTGCTAGCGTGGGCCAATTAGGTTAGGTTGAGAATAGGAATGTCCTCAAAGACGATGCCGTGGACTCGGGAAGAGTGAGTAGTAGTGGAGTAAGAGTGAGTAGTAGTGGAGTCCCTATAGTGAGTCGTATTAGTTGTCAGCCATTGCGGG
Grin2c	TTGCTAGCGTGGGCCAATTGAGGGTTTGTAAGGTGAATAAATGGCAGCCGCAACGACTGTGTTTGAGCCAAATAGGAAATGGTGGTAGTGTAAGAGTGAGTAGTAGTGGAGTCCCTATAGTGAGTCGTATTAGTTGTCAGCCATTGCGGG
Grin2c	TTGCTAGCGTGGGCCAATTAGAGTGAGTAGTAGTGGAGTACCTCCCGCTCTCGGGGCTCACCAGCCGACTAAGAGTGAGTAGTAGTGGAGTAGAGGGTTTGTAAGGTGAATACCCTATAGTGAGTCGTATTAGTTGTCAGCCATTGCGGG
Grin2c	TTGCTAGCGTGGGCCAATTGAGGGTTTGTAAGGTGAATAACATGTCTGCCCGCTTGTAGTATACCTCACCAAGAGTGAGTAGTAGTGGAGTAATAGGAAATGGTGGTAGTGTCCCTATAGTGAGTCGTATTAGTTGTCAGCCATTGCGGG
Grin2c	TTGCTAGCGTGGGCCAATTGAGGGTTTGTAAGGTGAATAATGCCAAAGGGTGCTTCCGGGGCCCAGGCACAAGAGTGAGTAGTAGTGGAGTAAGGTTAGGTTGAGAATAGGACCCTATAGTGAGTCGTATTAGTTGTCAGCCATTGCGGG
Grin2c	TTGCTAGCGTGGGCCAATTATAGGAAATGGTGGTAGTGTACACTGTCCCTGTAGCCTGTACCTAGCCCCAAGAGGGTTTGTAAGGTGAATAAGAGGGTTTGTAAGGTGAATACCCTATAGTGAGTCGTATTAGTTGTCAGCCATTGCGGG
Grin2c	TTGCTAGCGTGGGCCAATTAGGTTAGGTTGAGAATAGGAACGTGAGCTGGCACGCTGGCTGCGAGCTCGGAAGGTTAGGTTGAGAATAGGAAATAGGAAATGGTGGTAGTGTCCCTATAGTGAGTCGTATTAGTTGTCAGCCATTGCGGG
Grin2c	TTGCTAGCGTGGGCCAATTAGAGTGAGTAGTAGTGGAGTAGGTGCGATCCCTGATGCCCGACTCGCACTGAATAGGAAATGGTGGTAGTGTAAGGTTAGGTTGAGAATAGGACCCTATAGTGAGTCGTATTAGTTGTCAGCCATTGCGGG
Grin2c	TTGCTAGCGTGGGCCAATTATAGGAAATGGTGGTAGTGTAGCTGGATCTCCAGAGGCAAGTCCAGGAAGTAATAGGAAATGGTGGTAGTGTAGAGGGTTTGTAAGGTGAATACCCTATAGTGAGTCGTATTAGTTGTCAGCCATTGCGGG
Grin2c	TTGCTAGCGTGGGCCAATTGAGGGTTTGTAAGGTGAATAAAGAAGGCCCACACCAGGACCATGATCTTGCAAGAGTGAGTAGTAGTGGAGTAAGGTTAGGTTGAGAATAGGACCCTATAGTGAGTCGTATTAGTTGTCAGCCATTGCGGG
Grin2c	TTGCTAGCGTGGGCCAATTGAGGGTTTGTAAGGTGAATAATGTAGAAAGGCGGAGCCTGGCTCCTTGGGGAAGAGTGAGTAGTAGTGGAGTAGAGGGTTTGTAAGGTGAATACCCTATAGTGAGTCGTATTAGTTGTCAGCCATTGCGGG
Grin2c	TTGCTAGCGTGGGCCAATTGAGGGTTTGTAAGGTGAATAAAGTCTTTCTGCATGGCAATGCCATAGCCAGAATAGGAAATGGTGGTAGTGTAATAGGAAATGGTGGTAGTGTCCCTATAGTGAGTCGTATTAGTTGTCAGCCATTGCGGG
Gsdmd	TTGCTAGCGTGGGCCAATTGGGTGGTTTAGTGTGTGTTTACCAGACACTCAAGGATGCAGCCAGCTGGGCAGGGAGAATGAGGTGTAATGTATGTGATGGAAGTTAGAGGGTCCCTATAGTGAGTCGTATTAGTTGTCAGCCATTGCGGG
Gsdmd	TTGCTAGCGTGGGCCAATTGGGTGGTTTAGTGTGTGTTTACAGTTCTCCAGAGTCAAGCACCAGACACTCATGTGATGGAAGTTAGAGGGTAGGGAGAATGAGGTGTAATGTCCCTATAGTGAGTCGTATTAGTTGTCAGCCATTGCGGG
Gsdmd	TTGCTAGCGTGGGCCAATTGGGAGAATGAGGTGTAATGTACACTGCTTTTCTGTCACCTGAGGAGGGCTCAGGGATGTATTGAAGGAGGATATGTGATGGAAGTTAGAGGGTCCCTATAGTGAGTCGTATTAGTTGTCAGCCATTGCGGG
Gsdmd	TTGCTAGCGTGGGCCAATTGGGATGTATTGAAGGAGGATATAGAGCGCACTTGTGGGGATCAGAGACGTTAGGGATGTATTGAAGGAGGATAGGGAGAATGAGGTGTAATGTCCCTATAGTGAGTCGTATTAGTTGTCAGCCATTGCGGG
Gsdmd	TTGCTAGCGTGGGCCAATTGGGTGGTTTAGTGTGTGTTTACAGCATACAGGCCCTGGAAGTCTGCCGCCTAGGGAGAATGAGGTGTAATGTAGGGATGTATTGAAGGAGGATCCCTATAGTGAGTCGTATTAGTTGTCAGCCATTGCGGG
Gsdmd	TTGCTAGCGTGGGCCAATTGGGTGGTTTAGTGTGTGTTTATTATAACCCTGTGACTGAGTATGGTTCTTGAGGGATGTATTGAAGGAGGATAGGGATGTATTGAAGGAGGATCCCTATAGTGAGTCGTATTAGTTGTCAGCCATTGCGGG
Gsdmd	TTGCTAGCGTGGGCCAATTTGTGATGGAAGTTAGAGGGTACAGGGAGGCATAGAGCGCACTTGTGGGGATAGGGTGGTTTAGTGTGTGTTTAGGGTGGTTTAGTGTGTGTTTCCCTATAGTGAGTCGTATTAGTTGTCAGCCATTGCGGG
Gsdmd	TTGCTAGCGTGGGCCAATTGGGATGTATTGAAGGAGGATAGCTTCCCAAAGGCTAGGCTTGGCAAGATTCAGGGTGGTTTAGTGTGTGTTTATGTGATGGAAGTTAGAGGGTCCCTATAGTGAGTCGTATTAGTTGTCAGCCATTGCGGG
Gsdmd	TTGCTAGCGTGGGCCAATTGGGTGGTTTAGTGTGTGTTTAGTTCCGCAGGCTGTCCACCGGAATGAGATCATGTGATGGAAGTTAGAGGGTAGGGAGAATGAGGTGTAATGTCCCTATAGTGAGTCGTATTAGTTGTCAGCCATTGCGGG
Gsdmd	TTGCTAGCGTGGGCCAATTGGGTGGTTTAGTGTGTGTTTAGGGAGGCCCACAGGCTAACAAGGTTTCTGGATGTGATGGAAGTTAGAGGGTAGGGATGTATTGAAGGAGGATCCCTATAGTGAGTCGTATTAGTTGTCAGCCATTGCGGG
Gsdmd	TTGCTAGCGTGGGCCAATTGGGTGGTTTAGTGTGTGTTTACAGGGACACAGAACTCTGCTCCTGCCACGGAGGGAGAATGAGGTGTAATGTATGTGATGGAAGTTAGAGGGTCCCTATAGTGAGTCGTATTAGTTGTCAGCCATTGCGGG
Gsdmd	TTGCTAGCGTGGGCCAATTGGGATGTATTGAAGGAGGATACGGGAGCAACGGGAGCCACGACCAAGAGCGATGTGATGGAAGTTAGAGGGTATGTGATGGAAGTTAGAGGGTCCCTATAGTGAGTCGTATTAGTTGTCAGCCATTGCGGG
Gsdmd	TTGCTAGCGTGGGCCAATTTGTGATGGAAGTTAGAGGGTACCACCAAGCGAAGCGAGGACCTGCTGGGATATGTGATGGAAGTTAGAGGGTAGGGAGAATGAGGTGTAATGTCCCTATAGTGAGTCGTATTAGTTGTCAGCCATTGCGGG
Gsdmd	TTGCTAGCGTGGGCCAATTGGGTGGTTTAGTGTGTGTTTAATTCTTGACCACTTTCTCAAAGGCCGATGGATGTGATGGAAGTTAGAGGGTATGTGATGGAAGTTAGAGGGTCCCTATAGTGAGTCGTATTAGTTGTCAGCCATTGCGGG
Gsdmd	TTGCTAGCGTGGGCCAATTGGGATGTATTGAAGGAGGATAACAGCCAGTGCTCCCAGCAGGTAGAAGATAAGGGTGGTTTAGTGTGTGTTTAGGGAGAATGAGGTGTAATGTCCCTATAGTGAGTCGTATTAGTTGTCAGCCATTGCGGG
Gsdmd	TTGCTAGCGTGGGCCAATTGGGAGAATGAGGTGTAATGTAAACGGGGTTTCCAGAACCTTGAGCTTGAAAAGGGAGAATGAGGTGTAATGTAGGGTGGTTTAGTGTGTGTTTCCCTATAGTGAGTCGTATTAGTTGTCAGCCATTGCGGG
Gsdmd	TTGCTAGCGTGGGCCAATTTGTGATGGAAGTTAGAGGGTACTGTCACCTGAGGAGGGCTCAAAGGTCCTCAGGGTGGTTTAGTGTGTGTTTAGGGTGGTTTAGTGTGTGTTTCCCTATAGTGAGTCGTATTAGTTGTCAGCCATTGCGGG
Gsdmd	TTGCTAGCGTGGGCCAATTGGGTGGTTTAGTGTGTGTTTACACCACAAACAGGTCATCCCCACGACTCCGAGGGATGTATTGAAGGAGGATATGTGATGGAAGTTAGAGGGTCCCTATAGTGAGTCGTATTAGTTGTCAGCCATTGCGGG
Gsdmd	TTGCTAGCGTGGGCCAATTGGGTGGTTTAGTGTGTGTTTAGAGCTGCTTTCCGATGGAACAAAGCGCAGCATGTGATGGAAGTTAGAGGGTAGGGAGAATGAGGTGTAATGTCCCTATAGTGAGTCGTATTAGTTGTCAGCCATTGCGGG
Gsdmd	TTGCTAGCGTGGGCCAATTGGGTGGTTTAGTGTGTGTTTAGGCTCCAGGATGTCCTTGATTGACAGGTTGATGTGATGGAAGTTAGAGGGTAGGGATGTATTGAAGGAGGATCCCTATAGTGAGTCGTATTAGTTGTCAGCCATTGCGGG
Gsdmd	TTGCTAGCGTGGGCCAATTGGGAGAATGAGGTGTAATGTAGGTCCTGTAAAATCTTTCCGATGTTCACCAATGTGATGGAAGTTAGAGGGTAGGGATGTATTGAAGGAGGATCCCTATAGTGAGTCGTATTAGTTGTCAGCCATTGCGGG
Gsdmd	TTGCTAGCGTGGGCCAATTGGGTGGTTTAGTGTGTGTTTATTGGTGGCCCTTGCCTTCACCCTTCAAGCAAGGGATGTATTGAAGGAGGATAGGGTGGTTTAGTGTGTGTTTCCCTATAGTGAGTCGTATTAGTTGTCAGCCATTGCGGG
Gsdmd	TTGCTAGCGTGGGCCAATTTGTGATGGAAGTTAGAGGGTAACTGGCCTGAGCCCTCTTGGCTGTGGACCTAGGGAGAATGAGGTGTAATGTAGGGATGTATTGAAGGAGGATCCCTATAGTGAGTCGTATTAGTTGTCAGCCATTGCGGG
Gsdmd	TTGCTAGCGTGGGCCAATTGGGTGGTTTAGTGTGTGTTTACTCCAGCTGCTTTGACAGCACCGTTGTCTCATGTGATGGAAGTTAGAGGGTAGGGATGTATTGAAGGAGGATCCCTATAGTGAGTCGTATTAGTTGTCAGCCATTGCGGG
Gsdmd	TTGCTAGCGTGGGCCAATTGGGTGGTTTAGTGTGTGTTTAAAACACTCCGGTTCTGGTTCTGGAGCACTGAGGGAGAATGAGGTGTAATGTAGGGATGTATTGAAGGAGGATCCCTATAGTGAGTCGTATTAGTTGTCAGCCATTGCGGG
Gsdmd	TTGCTAGCGTGGGCCAATTTGTGATGGAAGTTAGAGGGTACAGGCTAACAAGGTTTCTGGCCTAGACTTGAGGGTGGTTTAGTGTGTGTTTAGGGTGGTTTAGTGTGTGTTTCCCTATAGTGAGTCGTATTAGTTGTCAGCCATTGCGGG
Gsdmd	TTGCTAGCGTGGGCCAATTGGGATGTATTGAAGGAGGATATTTGTCTGCAGCACCTCGGTCACCACAAACAGGGAGAATGAGGTGTAATGTAGGGTGGTTTAGTGTGTGTTTCCCTATAGTGAGTCGTATTAGTTGTCAGCCATTGCGGG
Gsdmd	TTGCTAGCGTGGGCCAATTTGTGATGGAAGTTAGAGGGTACCGTTGTCTCCAGAGCCTTAGCTAGCAGCTAGGGATGTATTGAAGGAGGATAGGGAGAATGAGGTGTAATGTCCCTATAGTGAGTCGTATTAGTTGTCAGCCATTGCGGG
Gsdmd	TTGCTAGCGTGGGCCAATTGGGAGAATGAGGTGTAATGTAGCAGTATACACACATTCATGGAGGCACTGGATGTGATGGAAGTTAGAGGGTAGGGATGTATTGAAGGAGGATCCCTATAGTGAGTCGTATTAGTTGTCAGCCATTGCGGG
Gsdmd	TTGCTAGCGTGGGCCAATTGGGAGAATGAGGTGTAATGTAAGGTTTCTGGCCTAGACTTGACAATAGGAAAGGGATGTATTGAAGGAGGATAGGGAGAATGAGGTGTAATGTCCCTATAGTGAGTCGTATTAGTTGTCAGCCATTGCGGG
Gsdmd	TTGCTAGCGTGGGCCAATTGGGATGTATTGAAGGAGGATAGATTCTTTTCATCCCAGCAGTCCCCAAGGAAGGGTGGTTTAGTGTGTGTTTAGGGAGAATGAGGTGTAATGTCCCTATAGTGAGTCGTATTAGTTGTCAGCCATTGCGGG
Gsdmd	TTGCTAGCGTGGGCCAATTGGGAGAATGAGGTGTAATGTAAAGGATGCAGCCAGCTGGGCCGTCCAGAGGAGGGAGAATGAGGTGTAATGTAGGGATGTATTGAAGGAGGATCCCTATAGTGAGTCGTATTAGTTGTCAGCCATTGCGGG
Gsdmd	TTGCTAGCGTGGGCCAATTGGGAGAATGAGGTGTAATGTAAGGCCATGGTGCCTCTGGCCCACTGCTTTTAGGGTGGTTTAGTGTGTGTTTAGGGATGTATTGAAGGAGGATCCCTATAGTGAGTCGTATTAGTTGTCAGCCATTGCGGG
Gsdmd	TTGCTAGCGTGGGCCAATTGGGTGGTTTAGTGTGTGTTTATAGGGCCTGAAGCTGGTGGAGTTCCGCAGGAGGGATGTATTGAAGGAGGATAGGGAGAATGAGGTGTAATGTCCCTATAGTGAGTCGTATTAGTTGTCAGCCATTGCGGG
Gsdmd	TTGCTAGCGTGGGCCAATTGGGATGTATTGAAGGAGGATAGAAGGAGCCAAAACACTCCGGTTCTGGTTCATGTGATGGAAGTTAGAGGGTATGTGATGGAAGTTAGAGGGTCCCTATAGTGAGTCGTATTAGTTGTCAGCCATTGCGGG
Gsdmd	TTGCTAGCGTGGGCCAATTTGTGATGGAAGTTAGAGGGTATGACAGGTTGACACATGAATAACGGGGTTTAGGGTGGTTTAGTGTGTGTTTATGTGATGGAAGTTAGAGGGTCCCTATAGTGAGTCGTATTAGTTGTCAGCCATTGCGGG
Gsdmd	TTGCTAGCGTGGGCCAATTGGGAGAATGAGGTGTAATGTAAATCTTTCCGATGTTCACCAGTATCTGTTGAGGGAGAATGAGGTGTAATGTAGGGAGAATGAGGTGTAATGTCCCTATAGTGAGTCGTATTAGTTGTCAGCCATTGCGGG
Gsdmd	TTGCTAGCGTGGGCCAATTGGGTGGTTTAGTGTGTGTTTAGGCAGCGTAAACTGGCCTGAGCCCTCTTGGAGGGATGTATTGAAGGAGGATAGGGAGAATGAGGTGTAATGTCCCTATAGTGAGTCGTATTAGTTGTCAGCCATTGCGGG
Gsdmd	TTGCTAGCGTGGGCCAATTGGGTGGTTTAGTGTGTGTTTAGAGTTTTCCCAACTTCTGGATCTCAGTGCAAGGGATGTATTGAAGGAGGATATGTGATGGAAGTTAGAGGGTCCCTATAGTGAGTCGTATTAGTTGTCAGCCATTGCGGG
Gsdmd	TTGCTAGCGTGGGCCAATTTGTGATGGAAGTTAGAGGGTAGTATCTGTTGTCTCAACTCCATTTCCAAGCATGTGATGGAAGTTAGAGGGTATGTGATGGAAGTTAGAGGGTCCCTATAGTGAGTCGTATTAGTTGTCAGCCATTGCGGG
Gsdmd	TTGCTAGCGTGGGCCAATTGGGAGAATGAGGTGTAATGTACAGTGATCTGCACTTCCTCCTTTGTCTGCAAGGGTGGTTTAGTGTGTGTTTAGGGATGTATTGAAGGAGGATCCCTATAGTGAGTCGTATTAGTTGTCAGCCATTGCGGG
Gsdmd	TTGCTAGCGTGGGCCAATTTGTGATGGAAGTTAGAGGGTAGTAGAAGATAGGGGCTGCGAGTTCCGGCACAGGGATGTATTGAAGGAGGATATGTGATGGAAGTTAGAGGGTCCCTATAGTGAGTCGTATTAGTTGTCAGCCATTGCGGG
Gsdmd	TTGCTAGCGTGGGCCAATTGGGAGAATGAGGTGTAATGTAAAGGATATCCCATTTAGAGCCAATAAGCAGATGTGATGGAAGTTAGAGGGTAGGGTGGTTTAGTGTGTGTTTCCCTATAGTGAGTCGTATTAGTTGTCAGCCATTGCGGG
Gsdmd	TTGCTAGCGTGGGCCAATTGGGTGGTTTAGTGTGTGTTTACTGAAGGTGCCTTTCATGCTGCATGGTCTCAGGGATGTATTGAAGGAGGATAGGGATGTATTGAAGGAGGATCCCTATAGTGAGTCGTATTAGTTGTCAGCCATTGCGGG
Gsdmd	TTGCTAGCGTGGGCCAATTGGGATGTATTGAAGGAGGATATCGACGACATCAGAGACTTTGAAGGAGCCAATGTGATGGAAGTTAGAGGGTATGTGATGGAAGTTAGAGGGTCCCTATAGTGAGTCGTATTAGTTGTCAGCCATTGCGGG
Gsdmd	TTGCTAGCGTGGGCCAATTGGGTGGTTTAGTGTGTGTTTAGCTGCTGGGTTTCACTCAGCACAGCCAGTGAGGGAGAATGAGGTGTAATGTATGTGATGGAAGTTAGAGGGTCCCTATAGTGAGTCGTATTAGTTGTCAGCCATTGCGGG
Gsdmd	TTGCTAGCGTGGGCCAATTGGGTGGTTTAGTGTGTGTTTACAATAAGCAGTTGGGCCACTCGGAATGCCAAGGGAGAATGAGGTGTAATGTAGGGATGTATTGAAGGAGGATCCCTATAGTGAGTCGTATTAGTTGTCAGCCATTGCGGG
Gsdmd	TTGCTAGCGTGGGCCAATTGGGATGTATTGAAGGAGGATATAAAGCTCCAGGCAGCGTAAACTGGCCTGAATGTGATGGAAGTTAGAGGGTATGTGATGGAAGTTAGAGGGTCCCTATAGTGAGTCGTATTAGTTGTCAGCCATTGCGGG
Gsdmd	TTGCTAGCGTGGGCCAATTGGGAGAATGAGGTGTAATGTAGTCACCATCTTCTTCCGGCTTTGGTGGCCCAGGGATGTATTGAAGGAGGATATGTGATGGAAGTTAGAGGGTCCCTATAGTGAGTCGTATTAGTTGTCAGCCATTGCGGG
Gsdmd	TTGCTAGCGTGGGCCAATTGGGATGTATTGAAGGAGGATAAGGAGGGCTCAAAGGTCCTCTGTTTCTCATAGGGTGGTTTAGTGTGTGTTTAGGGTGGTTTAGTGTGTGTTTCCCTATAGTGAGTCGTATTAGTTGTCAGCCATTGCGGG
Gsdmd	TTGCTAGCGTGGGCCAATTGGGAGAATGAGGTGTAATGTACCAGGTCTTCTGAGTCACACGCAGTATACAAGGGTGGTTTAGTGTGTGTTTAGGGAGAATGAGGTGTAATGTCCCTATAGTGAGTCGTATTAGTTGTCAGCCATTGCGGG
Gsdmd	TTGCTAGCGTGGGCCAATTGGGATGTATTGAAGGAGGATATACCTTGGCTGGAGGGTAGGACATGGAGATAGGGTGGTTTAGTGTGTGTTTATGTGATGGAAGTTAGAGGGTCCCTATAGTGAGTCGTATTAGTTGTCAGCCATTGCGGG
Gsdmd	TTGCTAGCGTGGGCCAATTGGGAGAATGAGGTGTAATGTATTTGACAGCACCGTTGTCTCCAGAGCCTTAAGGGATGTATTGAAGGAGGATAGGGTGGTTTAGTGTGTGTTTCCCTATAGTGAGTCGTATTAGTTGTCAGCCATTGCGGG
Gsdmd	TTGCTAGCGTGGGCCAATTGGGTGGTTTAGTGTGTGTTTAGAGCTTGAAAATTTCCTGTTCAGAAGGCAGATGTGATGGAAGTTAGAGGGTAGGGTGGTTTAGTGTGTGTTTCCCTATAGTGAGTCGTATTAGTTGTCAGCCATTGCGGG
Gsdmd	TTGCTAGCGTGGGCCAATTGGGATGTATTGAAGGAGGATAATGGTTCTTGGCTTCCCAAAGGCTAGGCTTAGGGATGTATTGAAGGAGGATAGGGATGTATTGAAGGAGGATCCCTATAGTGAGTCGTATTAGTTGTCAGCCATTGCGGG
Gsdmd	TTGCTAGCGTGGGCCAATTGGGTGGTTTAGTGTGTGTTTATGAGGAGCAAGCCTTCACCTCAGCATACAGAGGGAGAATGAGGTGTAATGTAGGGAGAATGAGGTGTAATGTCCCTATAGTGAGTCGTATTAGTTGTCAGCCATTGCGGG
Gsdmd	TTGCTAGCGTGGGCCAATTTGTGATGGAAGTTAGAGGGTAGAACTCTGCTCCTGCCACGGGGTGCTCTGTAGGGAGAATGAGGTGTAATGTAGGGAGAATGAGGTGTAATGTCCCTATAGTGAGTCGTATTAGTTGTCAGCCATTGCGGG
Gsdmd	TTGCTAGCGTGGGCCAATTGGGATGTATTGAAGGAGGATATGAGTCACACGCAGTATACACACATTCATGATGTGATGGAAGTTAGAGGGTAGGGAGAATGAGGTGTAATGTCCCTATAGTGAGTCGTATTAGTTGTCAGCCATTGCGGG
Gsdmd	TTGCTAGCGTGGGCCAATTGGGAGAATGAGGTGTAATGTACACTGCAGCCCCACCAGAAATTTTCCCTTCAGGGATGTATTGAAGGAGGATATGTGATGGAAGTTAGAGGGTCCCTATAGTGAGTCGTATTAGTTGTCAGCCATTGCGGG
Gsdmd	TTGCTAGCGTGGGCCAATTTGTGATGGAAGTTAGAGGGTAGCATGGTCTCCCAGGTCTTCTGAGTCACACAGGGAGAATGAGGTGTAATGTAGGGATGTATTGAAGGAGGATCCCTATAGTGAGTCGTATTAGTTGTCAGCCATTGCGGG
Gsdmd	TTGCTAGCGTGGGCCAATTGGGATGTATTGAAGGAGGATATCTCAGTGCATTATAACCCTGTGACTGAGTAGGGTGGTTTAGTGTGTGTTTAGGGAGAATGAGGTGTAATGTCCCTATAGTGAGTCGTATTAGTTGTCAGCCATTGCGGG
Gsdmd	TTGCTAGCGTGGGCCAATTGGGTGGTTTAGTGTGTGTTTATCTGCCGCCTCAATTAATTCCTCCTCATCAAGGGTGGTTTAGTGTGTGTTTAGGGAGAATGAGGTGTAATGTCCCTATAGTGAGTCGTATTAGTTGTCAGCCATTGCGGG
Gsdmd	TTGCTAGCGTGGGCCAATTGGGATGTATTGAAGGAGGATAAACTGTCAGACACTGCAGCCCCACCAGAAAAGGGAGAATGAGGTGTAATGTAGGGATGTATTGAAGGAGGATCCCTATAGTGAGTCGTATTAGTTGTCAGCCATTGCGGG
Gsdmd	TTGCTAGCGTGGGCCAATTGGGATGTATTGAAGGAGGATAAATGTTCCCATCGACGACATCAGAGACTTTAGGGAGAATGAGGTGTAATGTATGTGATGGAAGTTAGAGGGTCCCTATAGTGAGTCGTATTAGTTGTCAGCCATTGCGGG
Gsdmd	TTGCTAGCGTGGGCCAATTTGTGATGGAAGTTAGAGGGTAAAGCTGTTGCAGGATTTTGTTCTCAGGCTGAGGGAGAATGAGGTGTAATGTAGGGAGAATGAGGTGTAATGTCCCTATAGTGAGTCGTATTAGTTGTCAGCCATTGCGGG
Gsdmd	TTGCTAGCGTGGGCCAATTGGGATGTATTGAAGGAGGATACAATTAATTCCTCCTCATCAATCCCATCTGAGGGTGGTTTAGTGTGTGTTTAGGGAGAATGAGGTGTAATGTCCCTATAGTGAGTCGTATTAGTTGTCAGCCATTGCGGG
Gsdmd	TTGCTAGCGTGGGCCAATTGGGATGTATTGAAGGAGGATAAGCTGGTGGAGTTCCGCAGGCTGTCCACCGAGGGATGTATTGAAGGAGGATAGGGAGAATGAGGTGTAATGTCCCTATAGTGAGTCGTATTAGTTGTCAGCCATTGCGGG
Gsdmd	TTGCTAGCGTGGGCCAATTGGGTGGTTTAGTGTGTGTTTACCCTGCCGAGGTATCTGGGTCCACCAAGCGATGTGATGGAAGTTAGAGGGTAGGGATGTATTGAAGGAGGATCCCTATAGTGAGTCGTATTAGTTGTCAGCCATTGCGGG
Gsdmd	TTGCTAGCGTGGGCCAATTTGTGATGGAAGTTAGAGGGTACAGAGCCTTAGCTAGCAGCTGCTGCTGGGTATGTGATGGAAGTTAGAGGGTAGGGATGTATTGAAGGAGGATCCCTATAGTGAGTCGTATTAGTTGTCAGCCATTGCGGG
Gsdmd	TTGCTAGCGTGGGCCAATTGGGAGAATGAGGTGTAATGTAACCAAGAGCGGAACTCAGGCGGCAGGACACATGTGATGGAAGTTAGAGGGTAGGGTGGTTTAGTGTGTGTTTCCCTATAGTGAGTCGTATTAGTTGTCAGCCATTGCGGG
Gsdmd	TTGCTAGCGTGGGCCAATTTGTGATGGAAGTTAGAGGGTACGGAATGCCAGGATGCTGCCTGCAGGAATGATGTGATGGAAGTTAGAGGGTAGGGTGGTTTAGTGTGTGTTTCCCTATAGTGAGTCGTATTAGTTGTCAGCCATTGCGGG
Gsdmd	TTGCTAGCGTGGGCCAATTGGGTGGTTTAGTGTGTGTTTATCCCATGCCTGACAACATCACTCTGCCCTGAGGGATGTATTGAAGGAGGATAGGGAGAATGAGGTGTAATGTCCCTATAGTGAGTCGTATTAGTTGTCAGCCATTGCGGG
Gsdmd	TTGCTAGCGTGGGCCAATTGGGAGAATGAGGTGTAATGTAATCCCAGCAGTCCCCAAGGAGCACGGTGGGAGGGTGGTTTAGTGTGTGTTTATGTGATGGAAGTTAGAGGGTCCCTATAGTGAGTCGTATTAGTTGTCAGCCATTGCGGG
Gsdmd	TTGCTAGCGTGGGCCAATTTGTGATGGAAGTTAGAGGGTAACCCAGGTGGGATTCTTTTCATCCCAGCAGATGTGATGGAAGTTAGAGGGTAGGGAGAATGAGGTGTAATGTCCCTATAGTGAGTCGTATTAGTTGTCAGCCATTGCGGG
Gsdmd	TTGCTAGCGTGGGCCAATTGGGATGTATTGAAGGAGGATAAAGCGAGGACCTGCTGGGATGCCGGGGAGGATGTGATGGAAGTTAGAGGGTAGGGTGGTTTAGTGTGTGTTTCCCTATAGTGAGTCGTATTAGTTGTCAGCCATTGCGGG
Gsdmd	TTGCTAGCGTGGGCCAATTGGGATGTATTGAAGGAGGATATCCCCAAGGAGCACGGTGGGCAGGGACACAAGGGAGAATGAGGTGTAATGTAGGGAGAATGAGGTGTAATGTCCCTATAGTGAGTCGTATTAGTTGTCAGCCATTGCGGG
Gsdmd	TTGCTAGCGTGGGCCAATTGGGAGAATGAGGTGTAATGTATTGTGGGGATCAGAGACGTTGGTTCCCAGTAGGGATGTATTGAAGGAGGATAGGGTGGTTTAGTGTGTGTTTCCCTATAGTGAGTCGTATTAGTTGTCAGCCATTGCGGG
Gsdmd	TTGCTAGCGTGGGCCAATTGGGATGTATTGAAGGAGGATATTGCCTTCACCCTTCAAGCATAAAGCTCCAATGTGATGGAAGTTAGAGGGTATGTGATGGAAGTTAGAGGGTCCCTATAGTGAGTCGTATTAGTTGTCAGCCATTGCGGG
Gsdmd	TTGCTAGCGTGGGCCAATTTGTGATGGAAGTTAGAGGGTATGCAGGAATGGTCACCATCTTCTTCCGGCTAGGGATGTATTGAAGGAGGATAGGGAGAATGAGGTGTAATGTCCCTATAGTGAGTCGTATTAGTTGTCAGCCATTGCGGG
Gsdmd	TTGCTAGCGTGGGCCAATTGGGTGGTTTAGTGTGTGTTTAGCACGGTGGGCAGGGACACAGAACTCTGCTAGGGTGGTTTAGTGTGTGTTTATGTGATGGAAGTTAGAGGGTCCCTATAGTGAGTCGTATTAGTTGTCAGCCATTGCGGG
Gsdmd	TTGCTAGCGTGGGCCAATTTGTGATGGAAGTTAGAGGGTACCGCTTACCTCCTTGATCACATTCTTGACCAGGGAGAATGAGGTGTAATGTAGGGATGTATTGAAGGAGGATCCCTATAGTGAGTCGTATTAGTTGTCAGCCATTGCGGG
Gsdmd	TTGCTAGCGTGGGCCAATTGGGATGTATTGAAGGAGGATATCTTCCGGCTTTGGTGGCCCTTGCCTTCACAGGGTGGTTTAGTGTGTGTTTAGGGTGGTTTAGTGTGTGTTTCCCTATAGTGAGTCGTATTAGTTGTCAGCCATTGCGGG
Gsdmd	TTGCTAGCGTGGGCCAATTGGGAGAATGAGGTGTAATGTATCTCAACTCCATTTCCAAGCTCTCCAGTTCAGGGTGGTTTAGTGTGTGTTTAGGGTGGTTTAGTGTGTGTTTCCCTATAGTGAGTCGTATTAGTTGTCAGCCATTGCGGG
Gsdmd	TTGCTAGCGTGGGCCAATTTGTGATGGAAGTTAGAGGGTATACATTTATTGAGTTTTCCCAACTTCTGGAAGGGTGGTTTAGTGTGTGTTTAGGGAGAATGAGGTGTAATGTCCCTATAGTGAGTCGTATTAGTTGTCAGCCATTGCGGG
Gsdmd	TTGCTAGCGTGGGCCAATTGGGATGTATTGAAGGAGGATAACTTTCTCAAAGGCCGATGGCATGGTCCTCAGGGAGAATGAGGTGTAATGTAGGGAGAATGAGGTGTAATGTCCCTATAGTGAGTCGTATTAGTTGTCAGCCATTGCGGG
Gsdmd	TTGCTAGCGTGGGCCAATTGGGTGGTTTAGTGTGTGTTTAGCCTTCACCTCAGCATACAGGCCCTGGAAGATGTGATGGAAGTTAGAGGGTAGGGATGTATTGAAGGAGGATCCCTATAGTGAGTCGTATTAGTTGTCAGCCATTGCGGG
Gsdmd	TTGCTAGCGTGGGCCAATTGGGTGGTTTAGTGTGTGTTTAACAGGAGACTGAGCTGCTTTCCGATGGAACATGTGATGGAAGTTAGAGGGTAGGGTGGTTTAGTGTGTGTTTCCCTATAGTGAGTCGTATTAGTTGTCAGCCATTGCGGG
Gsdmd	TTGCTAGCGTGGGCCAATTGGGATGTATTGAAGGAGGATAAAAGCGCAGCAAGCACATTGAGGCCATGGTAGGGAGAATGAGGTGTAATGTAGGGAGAATGAGGTGTAATGTCCCTATAGTGAGTCGTATTAGTTGTCAGCCATTGCGGG
Gsdmd	TTGCTAGCGTGGGCCAATTGGGATGTATTGAAGGAGGATACCACCAGAAATTTTCCCTTCTCCCATGCCTAGGGAGAATGAGGTGTAATGTAGGGTGGTTTAGTGTGTGTTTCCCTATAGTGAGTCGTATTAGTTGTCAGCCATTGCGGG
Gsdmd	TTGCTAGCGTGGGCCAATTGGGTGGTTTAGTGTGTGTTTAATGCTGGGCTGGTCCTGTAAAATCTTTCCGAGGGAGAATGAGGTGTAATGTATGTGATGGAAGTTAGAGGGTCCCTATAGTGAGTCGTATTAGTTGTCAGCCATTGCGGG
Gsdmd	TTGCTAGCGTGGGCCAATTGGGATGTATTGAAGGAGGATATTTTCCCTTCTCCCATGCCTGACAACATCAAGGGATGTATTGAAGGAGGATAGGGATGTATTGAAGGAGGATCCCTATAGTGAGTCGTATTAGTTGTCAGCCATTGCGGG
Gsdmd	TTGCTAGCGTGGGCCAATTTGTGATGGAAGTTAGAGGGTACTCCTCATCAATCCCATCTGACAGGAGACTAGGGTGGTTTAGTGTGTGTTTAGGGTGGTTTAGTGTGTGTTTCCCTATAGTGAGTCGTATTAGTTGTCAGCCATTGCGGG
Hexb	TTGCTAGCGTGGGCCAATTGATGATGTAGTAGTAAGGGTATCGACTACTGTGCCCGGCTGAAGCTCCACCAGATGATGTAGTAGTAAGGGTAAGGTTAGGTTGAGAATAGGACCCTATAGTGAGTCGTATTAGTTGTCAGCCATTGCGGG
Hexb	TTGCTAGCGTGGGCCAATTAGGTTAGGTTGAGAATAGGAACGTCTGTCACTTCTATATTTTATTCTCATAATTGGAGGTGTAGGGAGTAAAAAGGTTAGGTTGAGAATAGGACCCTATAGTGAGTCGTATTAGTTGTCAGCCATTGCGGG
Hexb	TTGCTAGCGTGGGCCAATTTTGGAGGTGTAGGGAGTAAAATCCGGACATCGTTTGGTGTATAGACATGAGAGATGATGTAGTAGTAAGGGTAGGGAGAATGAGGTGTAATGTCCCTATAGTGAGTCGTATTAGTTGTCAGCCATTGCGGG
Hexb	TTGCTAGCGTGGGCCAATTTTGGAGGTGTAGGGAGTAAAACCCAAGTGGATGAACTGATCTGGAAACACAAGATGATGTAGTAGTAAGGGTAAGGTTAGGTTGAGAATAGGACCCTATAGTGAGTCGTATTAGTTGTCAGCCATTGCGGG
Hexb	TTGCTAGCGTGGGCCAATTAGGTTAGGTTGAGAATAGGAAGTGTTTGATTCAGGGATAGAAAGATTCAATAAGGTTAGGTTGAGAATAGGAAGATGATGTAGTAGTAAGGGTCCCTATAGTGAGTCGTATTAGTTGTCAGCCATTGCGGG
Hexb	TTGCTAGCGTGGGCCAATTTTGGAGGTGTAGGGAGTAAAATAAGGTTAGTTGCATCCACAAATTCTCCCCAGATGATGTAGTAGTAAGGGTAAGGTTAGGTTGAGAATAGGACCCTATAGTGAGTCGTATTAGTTGTCAGCCATTGCGGG
Hexb	TTGCTAGCGTGGGCCAATTTTGGAGGTGTAGGGAGTAAAATAGACATGAGACAAAGAGTAGCTTCCCTTAATTGGAGGTGTAGGGAGTAAAATTGGAGGTGTAGGGAGTAAACCCTATAGTGAGTCGTATTAGTTGTCAGCCATTGCGGG
Hexb	TTGCTAGCGTGGGCCAATTTTGGAGGTGTAGGGAGTAAAACTTCTAAAATCGCTGCCAAAGCCCTTTCTCAGATGATGTAGTAGTAAGGGTATTGGAGGTGTAGGGAGTAAACCCTATAGTGAGTCGTATTAGTTGTCAGCCATTGCGGG
Hexb	TTGCTAGCGTGGGCCAATTGATGATGTAGTAGTAAGGGTATGCCCGGCTGAAGCTCCACCTTATCATCAAAGATGATGTAGTAGTAAGGGTATTGGAGGTGTAGGGAGTAAACCCTATAGTGAGTCGTATTAGTTGTCAGCCATTGCGGG
Hexb	TTGCTAGCGTGGGCCAATTTTGGAGGTGTAGGGAGTAAAACAGGGGTATCAAATTCTGGTATGACTCGAAAGGGAGAATGAGGTGTAATGTATTGGAGGTGTAGGGAGTAAACCCTATAGTGAGTCGTATTAGTTGTCAGCCATTGCGGG
Hexb	TTGCTAGCGTGGGCCAATTTTGGAGGTGTAGGGAGTAAAAACAGGCAAGCTTCTCCACCAATAACAAGTTAAGGTTAGGTTGAGAATAGGAAAGGTTAGGTTGAGAATAGGACCCTATAGTGAGTCGTATTAGTTGTCAGCCATTGCGGG
Hexb	TTGCTAGCGTGGGCCAATTTTGGAGGTGTAGGGAGTAAAAAAAATGTGTTAAAGAATGCATACGTTGTGTAGATGATGTAGTAGTAAGGGTAAGGTTAGGTTGAGAATAGGACCCTATAGTGAGTCGTATTAGTTGTCAGCCATTGCGGG
Hexb	TTGCTAGCGTGGGCCAATTGGGAGAATGAGGTGTAATGTATGCACGGCCAGTCGTTTGTAGGCATTTTCTATTGGAGGTGTAGGGAGTAAAAGGGAGAATGAGGTGTAATGTCCCTATAGTGAGTCGTATTAGTTGTCAGCCATTGCGGG
Hexb	TTGCTAGCGTGGGCCAATTGATGATGTAGTAGTAAGGGTAAACTGGCTAAACGTCTCTAAACCTCGTAACAGGGAGAATGAGGTGTAATGTAGGGAGAATGAGGTGTAATGTCCCTATAGTGAGTCGTATTAGTTGTCAGCCATTGCGGG
Hexb	TTGCTAGCGTGGGCCAATTGATGATGTAGTAGTAAGGGTAATAACAAGTTGTTTCTGCTTCTCAGAGCCTAGATGATGTAGTAGTAAGGGTAGGGAGAATGAGGTGTAATGTCCCTATAGTGAGTCGTATTAGTTGTCAGCCATTGCGGG
Hexb	TTGCTAGCGTGGGCCAATTTTGGAGGTGTAGGGAGTAAAACCGGGCGTACTCCAGCACCATCCGGACATCATTGGAGGTGTAGGGAGTAAAAGGGAGAATGAGGTGTAATGTCCCTATAGTGAGTCGTATTAGTTGTCAGCCATTGCGGG
Hexb	TTGCTAGCGTGGGCCAATTTTGGAGGTGTAGGGAGTAAAAGATTTCAGAATCAACATGATCATAGCTGGAAGGGAGAATGAGGTGTAATGTAGGGAGAATGAGGTGTAATGTCCCTATAGTGAGTCGTATTAGTTGTCAGCCATTGCGGG
Hexb	TTGCTAGCGTGGGCCAATTGATGATGTAGTAGTAAGGGTAGTCGTTTGTAGGCATTTTCTAGGTCAGTGAATTGGAGGTGTAGGGAGTAAAAGATGATGTAGTAGTAAGGGTCCCTATAGTGAGTCGTATTAGTTGTCAGCCATTGCGGG
Hexb	TTGCTAGCGTGGGCCAATTGGGAGAATGAGGTGTAATGTAAAATTCTGGTATGACTCGAATCCCTCGGAGAGATGATGTAGTAGTAAGGGTAGATGATGTAGTAGTAAGGGTCCCTATAGTGAGTCGTATTAGTTGTCAGCCATTGCGGG
Hexb	TTGCTAGCGTGGGCCAATTGGGAGAATGAGGTGTAATGTATTCCTCTATGAGGGAATCTTGGAGAATCAGAGATGATGTAGTAGTAAGGGTAGATGATGTAGTAGTAAGGGTCCCTATAGTGAGTCGTATTAGTTGTCAGCCATTGCGGG
Hexb	TTGCTAGCGTGGGCCAATTAGGTTAGGTTGAGAATAGGAAGCTGATCAGGTCTAAGTACCAAGGAGCAGAATTGGAGGTGTAGGGAGTAAAAGGGAGAATGAGGTGTAATGTCCCTATAGTGAGTCGTATTAGTTGTCAGCCATTGCGGG
Hexb	TTGCTAGCGTGGGCCAATTAGGTTAGGTTGAGAATAGGAAGGGAAGCCAGAGCCTGTGACTTGCTTTAGCAAGGTTAGGTTGAGAATAGGAAGGGAGAATGAGGTGTAATGTCCCTATAGTGAGTCGTATTAGTTGTCAGCCATTGCGGG
Hexb	TTGCTAGCGTGGGCCAATTAGGTTAGGTTGAGAATAGGAATTTCCTTTTATTTTCTTAAGCTGCTCACATAGGGAGAATGAGGTGTAATGTAGATGATGTAGTAGTAAGGGTCCCTATAGTGAGTCGTATTAGTTGTCAGCCATTGCGGG
Hexb	TTGCTAGCGTGGGCCAATTGATGATGTAGTAGTAAGGGTACTCTCACCAACAGCGCTTGCTCGAGGCCATAAGGTTAGGTTGAGAATAGGAAAGGTTAGGTTGAGAATAGGACCCTATAGTGAGTCGTATTAGTTGTCAGCCATTGCGGG
Hexb	TTGCTAGCGTGGGCCAATTAGGTTAGGTTGAGAATAGGAAGCATGACTGCTCCGCGAGTCTGGCTAGGCAAGGGAGAATGAGGTGTAATGTAGATGATGTAGTAGTAAGGGTCCCTATAGTGAGTCGTATTAGTTGTCAGCCATTGCGGG
Hexb	TTGCTAGCGTGGGCCAATTTTGGAGGTGTAGGGAGTAAAATCGCACTCTGACTCGAGGGTAATGGAGACCAAGGTTAGGTTGAGAATAGGAAGGGAGAATGAGGTGTAATGTCCCTATAGTGAGTCGTATTAGTTGTCAGCCATTGCGGG
Hexb	TTGCTAGCGTGGGCCAATTAGGTTAGGTTGAGAATAGGAAGGAGAATCAGCTATACTGGATTCATTGATGAAGGTTAGGTTGAGAATAGGAATTGGAGGTGTAGGGAGTAAACCCTATAGTGAGTCGTATTAGTTGTCAGCCATTGCGGG
Hexb	TTGCTAGCGTGGGCCAATTTTGGAGGTGTAGGGAGTAAAATCCAGCACCATCCGGACATCGTTTGGTGTAAGGGAGAATGAGGTGTAATGTAAGGTTAGGTTGAGAATAGGACCCTATAGTGAGTCGTATTAGTTGTCAGCCATTGCGGG
Hexb	TTGCTAGCGTGGGCCAATTGGGAGAATGAGGTGTAATGTAAGGGAATCTTGGAGAATCAGCTATACTGGAAGGGAGAATGAGGTGTAATGTAGGGAGAATGAGGTGTAATGTCCCTATAGTGAGTCGTATTAGTTGTCAGCCATTGCGGG
Hexb	TTGCTAGCGTGGGCCAATTGATGATGTAGTAGTAAGGGTAACTGGTCGTCCACTATGTGCCAGTGAAGAAATTGGAGGTGTAGGGAGTAAAAAGGTTAGGTTGAGAATAGGACCCTATAGTGAGTCGTATTAGTTGTCAGCCATTGCGGG
Hexb	TTGCTAGCGTGGGCCAATTGATGATGTAGTAGTAAGGGTATCTGCACCGAGCGCGGGAAGGGCCATAGCGAGGGAGAATGAGGTGTAATGTAGGGAGAATGAGGTGTAATGTCCCTATAGTGAGTCGTATTAGTTGTCAGCCATTGCGGG
Hexb	TTGCTAGCGTGGGCCAATTGGGAGAATGAGGTGTAATGTAGAGTTCTTCTTTAAGGATGAAATAATTTCCAGATGATGTAGTAGTAAGGGTATTGGAGGTGTAGGGAGTAAACCCTATAGTGAGTCGTATTAGTTGTCAGCCATTGCGGG
Hexb	TTGCTAGCGTGGGCCAATTGGGAGAATGAGGTGTAATGTATGGAGTGCTAGTGCAAGGCTTTTCCTTTTAATTGGAGGTGTAGGGAGTAAAAGGGAGAATGAGGTGTAATGTCCCTATAGTGAGTCGTATTAGTTGTCAGCCATTGCGGG
Hexb	TTGCTAGCGTGGGCCAATTGATGATGTAGTAGTAAGGGTAGGGGACTGCGGCATGACTGCTCCGCGAGTCAGATGATGTAGTAGTAAGGGTAAGGTTAGGTTGAGAATAGGACCCTATAGTGAGTCGTATTAGTTGTCAGCCATTGCGGG
Hexb	TTGCTAGCGTGGGCCAATTAGGTTAGGTTGAGAATAGGAATGGATTTGATGCCCAACATTGAAATTCTACAGGGAGAATGAGGTGTAATGTAAGGTTAGGTTGAGAATAGGACCCTATAGTGAGTCGTATTAGTTGTCAGCCATTGCGGG
Hexb	TTGCTAGCGTGGGCCAATTAGGTTAGGTTGAGAATAGGAAGTTTGGTGTATAGACATGAGACAAAGAGTAAGGGAGAATGAGGTGTAATGTAAGGTTAGGTTGAGAATAGGACCCTATAGTGAGTCGTATTAGTTGTCAGCCATTGCGGG
Hexb	TTGCTAGCGTGGGCCAATTAGGTTAGGTTGAGAATAGGAAGGGCGCTACGCGGGGACTGCGGCATGACTGAGGGAGAATGAGGTGTAATGTAGGGAGAATGAGGTGTAATGTCCCTATAGTGAGTCGTATTAGTTGTCAGCCATTGCGGG
Hexb	TTGCTAGCGTGGGCCAATTAGGTTAGGTTGAGAATAGGAACGCTGTTGGCCTTGAGGACGGCTACTGGTTAGATGATGTAGTAGTAAGGGTAGATGATGTAGTAGTAAGGGTCCCTATAGTGAGTCGTATTAGTTGTCAGCCATTGCGGG
Hexb	TTGCTAGCGTGGGCCAATTTTGGAGGTGTAGGGAGTAAAATTTGATTGTAACATGGAGTTAGAAGGTTTTAAGGTTAGGTTGAGAATAGGAATTGGAGGTGTAGGGAGTAAACCCTATAGTGAGTCGTATTAGTTGTCAGCCATTGCGGG
Hexb	TTGCTAGCGTGGGCCAATTTTGGAGGTGTAGGGAGTAAAACAACCTTCCAGTCTGGGTCGCTGGGAAGAAAAGGTTAGGTTGAGAATAGGAAGATGATGTAGTAGTAAGGGTCCCTATAGTGAGTCGTATTAGTTGTCAGCCATTGCGGG
Hexb	TTGCTAGCGTGGGCCAATTTTGGAGGTGTAGGGAGTAAAAGGCCATAGCGCAGGTTGCAGTCGGGCCGGGAGATGATGTAGTAGTAAGGGTAAGGTTAGGTTGAGAATAGGACCCTATAGTGAGTCGTATTAGTTGTCAGCCATTGCGGG
Hexb	TTGCTAGCGTGGGCCAATTTTGGAGGTGTAGGGAGTAAAAACCTCGTAACGCTCCCCAAACGCTGTTGGCATTGGAGGTGTAGGGAGTAAAAGGGAGAATGAGGTGTAATGTCCCTATAGTGAGTCGTATTAGTTGTCAGCCATTGCGGG
Hexb	TTGCTAGCGTGGGCCAATTTTGGAGGTGTAGGGAGTAAAATGAACTGATCTGGAAACACACTGCTGATTTAGATGATGTAGTAGTAAGGGTATTGGAGGTGTAGGGAGTAAACCCTATAGTGAGTCGTATTAGTTGTCAGCCATTGCGGG
Hexb	TTGCTAGCGTGGGCCAATTGATGATGTAGTAGTAAGGGTACTTCCACACTTCGACTACTGTGCCCGGCTGAGATGATGTAGTAGTAAGGGTAGATGATGTAGTAGTAAGGGTCCCTATAGTGAGTCGTATTAGTTGTCAGCCATTGCGGG
Hexb	TTGCTAGCGTGGGCCAATTGGGAGAATGAGGTGTAATGTAAAGGATGGCAGGGAAGCCAGAGCCTGTGACAAGGTTAGGTTGAGAATAGGAAGGGAGAATGAGGTGTAATGTCCCTATAGTGAGTCGTATTAGTTGTCAGCCATTGCGGG
Hexb	TTGCTAGCGTGGGCCAATTAGGTTAGGTTGAGAATAGGAATGTGTATGGCCAGGGGTATCAAATTCTGGTAAGGTTAGGTTGAGAATAGGAAGGGAGAATGAGGTGTAATGTCCCTATAGTGAGTCGTATTAGTTGTCAGCCATTGCGGG
Hexb	TTGCTAGCGTGGGCCAATTGGGAGAATGAGGTGTAATGTACTGGGAAGAAAGCATCCGTGCCCGGGTCACAAGGTTAGGTTGAGAATAGGAAGATGATGTAGTAGTAAGGGTCCCTATAGTGAGTCGTATTAGTTGTCAGCCATTGCGGG
Hexb	TTGCTAGCGTGGGCCAATTAGGTTAGGTTGAGAATAGGAAGGCTGACCATTCTGCAGCGGTGCACGGCCAAGATGATGTAGTAGTAAGGGTATTGGAGGTGTAGGGAGTAAACCCTATAGTGAGTCGTATTAGTTGTCAGCCATTGCGGG
Hexb	TTGCTAGCGTGGGCCAATTGATGATGTAGTAGTAAGGGTATACGTTGTGTTTACAGTTGGGTCTACAGGCAAGGTTAGGTTGAGAATAGGAAAGGTTAGGTTGAGAATAGGACCCTATAGTGAGTCGTATTAGTTGTCAGCCATTGCGGG
Hexb	TTGCTAGCGTGGGCCAATTAGGTTAGGTTGAGAATAGGAATCATATGAATAATGCTCACTCTTCCACACTAGGGAGAATGAGGTGTAATGTAGGGAGAATGAGGTGTAATGTCCCTATAGTGAGTCGTATTAGTTGTCAGCCATTGCGGG
Hexb	TTGCTAGCGTGGGCCAATTGATGATGTAGTAGTAAGGGTACTCAGAGCCTTCAAAATTAAGGGGCTCAACAAGGTTAGGTTGAGAATAGGAATTGGAGGTGTAGGGAGTAAACCCTATAGTGAGTCGTATTAGTTGTCAGCCATTGCGGG
Hexb	TTGCTAGCGTGGGCCAATTTTGGAGGTGTAGGGAGTAAAACTCAGCTCGAAATCTAGCAGGGCCATGATGAAGGTTAGGTTGAGAATAGGAATTGGAGGTGTAGGGAGTAAACCCTATAGTGAGTCGTATTAGTTGTCAGCCATTGCGGG
Hexb	TTGCTAGCGTGGGCCAATTTTGGAGGTGTAGGGAGTAAAATCCCTCGGAGCCGGGCGTACTCCAGCACCAAAGGTTAGGTTGAGAATAGGAAGGGAGAATGAGGTGTAATGTCCCTATAGTGAGTCGTATTAGTTGTCAGCCATTGCGGG
Hexb	TTGCTAGCGTGGGCCAATTGATGATGTAGTAGTAAGGGTACAGTTTTAGGGCTCCAGAGTCTCTCACCAAAGGGAGAATGAGGTGTAATGTATTGGAGGTGTAGGGAGTAAACCCTATAGTGAGTCGTATTAGTTGTCAGCCATTGCGGG
Hexb	TTGCTAGCGTGGGCCAATTGGGAGAATGAGGTGTAATGTAGCAGGAAGGGCCCGCTGTGGAATTGGGACTAGATGATGTAGTAGTAAGGGTAGGGAGAATGAGGTGTAATGTCCCTATAGTGAGTCGTATTAGTTGTCAGCCATTGCGGG
Hexb	TTGCTAGCGTGGGCCAATTTTGGAGGTGTAGGGAGTAAAAAATGCTCACTCTTCCACACTTCGACTACTGAGGGAGAATGAGGTGTAATGTAGATGATGTAGTAGTAAGGGTCCCTATAGTGAGTCGTATTAGTTGTCAGCCATTGCGGG
Hexb	TTGCTAGCGTGGGCCAATTGATGATGTAGTAGTAAGGGTAGCTATTCCACGGCTGACCATTCTGCAGCGGAGGGAGAATGAGGTGTAATGTAGGGAGAATGAGGTGTAATGTCCCTATAGTGAGTCGTATTAGTTGTCAGCCATTGCGGG
Hexb	TTGCTAGCGTGGGCCAATTAGGTTAGGTTGAGAATAGGAATGGCTAGGCAGTCTTTGGACCAACCTTCCAAGATGATGTAGTAGTAAGGGTAGATGATGTAGTAGTAAGGGTCCCTATAGTGAGTCGTATTAGTTGTCAGCCATTGCGGG
Hexb	TTGCTAGCGTGGGCCAATTGATGATGTAGTAGTAAGGGTACATAGCTGGAATGCTGTAGACGTCTGTCACATTGGAGGTGTAGGGAGTAAAAGATGATGTAGTAGTAAGGGTCCCTATAGTGAGTCGTATTAGTTGTCAGCCATTGCGGG
Hexb	TTGCTAGCGTGGGCCAATTGGGAGAATGAGGTGTAATGTACCAAACAATGGAGTTCTTCTTTAAGGATGAAAGGTTAGGTTGAGAATAGGAATTGGAGGTGTAGGGAGTAAACCCTATAGTGAGTCGTATTAGTTGTCAGCCATTGCGGG
Hexb	TTGCTAGCGTGGGCCAATTGATGATGTAGTAGTAAGGGTACGAAAGAGTCTTGGTAAACTAACTGGCTAAATTGGAGGTGTAGGGAGTAAAAGGGAGAATGAGGTGTAATGTCCCTATAGTGAGTCGTATTAGTTGTCAGCCATTGCGGG
Hexb	TTGCTAGCGTGGGCCAATTGGGAGAATGAGGTGTAATGTACCAGCGACACTAGCGACACCAGCGCCTGCAATTGGAGGTGTAGGGAGTAAAATTGGAGGTGTAGGGAGTAAACCCTATAGTGAGTCGTATTAGTTGTCAGCCATTGCGGG
Hexb	TTGCTAGCGTGGGCCAATTGGGAGAATGAGGTGTAATGTATTACAGTTGGGTCTACAGGCCCAAACACTTAGATGATGTAGTAGTAAGGGTAGGGAGAATGAGGTGTAATGTCCCTATAGTGAGTCGTATTAGTTGTCAGCCATTGCGGG
Hexb	TTGCTAGCGTGGGCCAATTAGGTTAGGTTGAGAATAGGAAGTCTGGGTCGCTGGGAAGAAAGCATCCGTGAGGGAGAATGAGGTGTAATGTATTGGAGGTGTAGGGAGTAAACCCTATAGTGAGTCGTATTAGTTGTCAGCCATTGCGGG
Hexb	TTGCTAGCGTGGGCCAATTAGGTTAGGTTGAGAATAGGAAAATCTAGCAGGGCCATGATGTCTCTTGTAGAGATGATGTAGTAGTAAGGGTAGGGAGAATGAGGTGTAATGTCCCTATAGTGAGTCGTATTAGTTGTCAGCCATTGCGGG
Hexb	TTGCTAGCGTGGGCCAATTAGGTTAGGTTGAGAATAGGAAGCCCAACATTGAAATTCTACTTCATCTCCTAAGGTTAGGTTGAGAATAGGAAAGGTTAGGTTGAGAATAGGACCCTATAGTGAGTCGTATTAGTTGTCAGCCATTGCGGG
Hexb	TTGCTAGCGTGGGCCAATTGGGAGAATGAGGTGTAATGTATAAGGGAAAGACTGGTCGTCCACTATGTGCAGATGATGTAGTAGTAAGGGTAGGGAGAATGAGGTGTAATGTCCCTATAGTGAGTCGTATTAGTTGTCAGCCATTGCGGG
Hexb	TTGCTAGCGTGGGCCAATTAGGTTAGGTTGAGAATAGGAAAATGGAGACCAGGAGCTTCTGCAACTGTGGAAGGTTAGGTTGAGAATAGGAATTGGAGGTGTAGGGAGTAAACCCTATAGTGAGTCGTATTAGTTGTCAGCCATTGCGGG
Hexb	TTGCTAGCGTGGGCCAATTTTGGAGGTGTAGGGAGTAAAAATATCGCCGAAACGCCTCCTGTAGCAGCGAAGGGAGAATGAGGTGTAATGTAGATGATGTAGTAGTAAGGGTCCCTATAGTGAGTCGTATTAGTTGTCAGCCATTGCGGG
Hexb	TTGCTAGCGTGGGCCAATTAGGTTAGGTTGAGAATAGGAACCCGCTGTGGAATTGGGACTGTGGTCGATGATTGGAGGTGTAGGGAGTAAAAAGGTTAGGTTGAGAATAGGACCCTATAGTGAGTCGTATTAGTTGTCAGCCATTGCGGG
Hexb	TTGCTAGCGTGGGCCAATTTTGGAGGTGTAGGGAGTAAAATCTGCAGCGGTGCACGGCCAGTCGTTTGTAAGATGATGTAGTAGTAAGGGTATTGGAGGTGTAGGGAGTAAACCCTATAGTGAGTCGTATTAGTTGTCAGCCATTGCGGG
Hexb	TTGCTAGCGTGGGCCAATTTTGGAGGTGTAGGGAGTAAAAACGTCTCTAAACCTCGTAACGCTCCCCAAAAAGGTTAGGTTGAGAATAGGAAGATGATGTAGTAGTAAGGGTCCCTATAGTGAGTCGTATTAGTTGTCAGCCATTGCGGG
Hexb	TTGCTAGCGTGGGCCAATTTTGGAGGTGTAGGGAGTAAAAAGCCTGTGACTTGCTTTAGCTCATATGAATAGGGAGAATGAGGTGTAATGTATTGGAGGTGTAGGGAGTAAACCCTATAGTGAGTCGTATTAGTTGTCAGCCATTGCGGG
Hexb	TTGCTAGCGTGGGCCAATTGATGATGTAGTAGTAAGGGTAACTCGAGGGTAATGGAGACCAGGAGCTTCTAGATGATGTAGTAGTAAGGGTAGGGAGAATGAGGTGTAATGTCCCTATAGTGAGTCGTATTAGTTGTCAGCCATTGCGGG
Hexb	TTGCTAGCGTGGGCCAATTAGGTTAGGTTGAGAATAGGAAAGGAGCTTCTGCAACTGTGGCTCAGCTCGAATTGGAGGTGTAGGGAGTAAAAGGGAGAATGAGGTGTAATGTCCCTATAGTGAGTCGTATTAGTTGTCAGCCATTGCGGG
Hexb	TTGCTAGCGTGGGCCAATTAGGTTAGGTTGAGAATAGGAACAGTATAGAGAGGTTGTGCAGCTATTCCACAGATGATGTAGTAGTAAGGGTAAGGTTAGGTTGAGAATAGGACCCTATAGTGAGTCGTATTAGTTGTCAGCCATTGCGGG
Hexb	TTGCTAGCGTGGGCCAATTTTGGAGGTGTAGGGAGTAAAATCAATTAAAATTCCTCTATGAGGGAATCTTAAGGTTAGGTTGAGAATAGGAAGATGATGTAGTAGTAAGGGTCCCTATAGTGAGTCGTATTAGTTGTCAGCCATTGCGGG
Hexb	TTGCTAGCGTGGGCCAATTAGGTTAGGTTGAGAATAGGAATTCATGAAACCTTGGATGTTTGGATTTGATATTGGAGGTGTAGGGAGTAAAAGATGATGTAGTAGTAAGGGTCCCTATAGTGAGTCGTATTAGTTGTCAGCCATTGCGGG
Hexb	TTGCTAGCGTGGGCCAATTTTGGAGGTGTAGGGAGTAAAAGGCATTTTCTAGGTCAGTGACAGTTTTAGGAAGGTTAGGTTGAGAATAGGAATTGGAGGTGTAGGGAGTAAACCCTATAGTGAGTCGTATTAGTTGTCAGCCATTGCGGG
Hexb	TTGCTAGCGTGGGCCAATTGATGATGTAGTAGTAAGGGTAGGTACTCTGATAAGGGAAAGACTGGTCGTCATTGGAGGTGTAGGGAGTAAAAGGGAGAATGAGGTGTAATGTCCCTATAGTGAGTCGTATTAGTTGTCAGCCATTGCGGG
Hexb	TTGCTAGCGTGGGCCAATTGGGAGAATGAGGTGTAATGTAGTGAAAGTCCCGAAAGAGTCTTGGTAAACTAGGGAGAATGAGGTGTAATGTAGATGATGTAGTAGTAAGGGTCCCTATAGTGAGTCGTATTAGTTGTCAGCCATTGCGGG
Hexb	TTGCTAGCGTGGGCCAATTGGGAGAATGAGGTGTAATGTATCTAAGTACCAAGGAGCAGAAAGGATGGCAAGATGATGTAGTAGTAAGGGTAGATGATGTAGTAGTAAGGGTCCCTATAGTGAGTCGTATTAGTTGTCAGCCATTGCGGG
Hexb	TTGCTAGCGTGGGCCAATTGATGATGTAGTAGTAAGGGTATTGCTTAGCTCAGGAAAAGTGGTACTCTGAAAGGTTAGGTTGAGAATAGGAAAGGTTAGGTTGAGAATAGGACCCTATAGTGAGTCGTATTAGTTGTCAGCCATTGCGGG
Hexb	TTGCTAGCGTGGGCCAATTGATGATGTAGTAGTAAGGGTACACTATGTGCCAGTGAAGAACATTAAACTTATTGGAGGTGTAGGGAGTAAAAGGGAGAATGAGGTGTAATGTCCCTATAGTGAGTCGTATTAGTTGTCAGCCATTGCGGG
Hexb	TTGCTAGCGTGGGCCAATTGATGATGTAGTAGTAAGGGTAATTCTCATAGTTACAGTATCCAGTATAGAGATTGGAGGTGTAGGGAGTAAAATTGGAGGTGTAGGGAGTAAACCCTATAGTGAGTCGTATTAGTTGTCAGCCATTGCGGG
Hexb	TTGCTAGCGTGGGCCAATTGGGAGAATGAGGTGTAATGTATCAACATGATCATAGCTGGAATGCTGTAGAAGATGATGTAGTAGTAAGGGTAAGGTTAGGTTGAGAATAGGACCCTATAGTGAGTCGTATTAGTTGTCAGCCATTGCGGG
Hexb	TTGCTAGCGTGGGCCAATTGGGAGAATGAGGTGTAATGTAATTGTCTTCACAGGCAGGAAGTGTCTAGATATTGGAGGTGTAGGGAGTAAAATTGGAGGTGTAGGGAGTAAACCCTATAGTGAGTCGTATTAGTTGTCAGCCATTGCGGG
Hexb	TTGCTAGCGTGGGCCAATTTTGGAGGTGTAGGGAGTAAAAGTAGCAGCGAGCAGGAAGGGCCCGCTGTGGAAGGTTAGGTTGAGAATAGGAAGGGAGAATGAGGTGTAATGTCCCTATAGTGAGTCGTATTAGTTGTCAGCCATTGCGGG
Hexb	TTGCTAGCGTGGGCCAATTAGGTTAGGTTGAGAATAGGAATTCTCCACCAATAACAAGTTGTTTCTGCTTAAGGTTAGGTTGAGAATAGGAAGATGATGTAGTAGTAAGGGTCCCTATAGTGAGTCGTATTAGTTGTCAGCCATTGCGGG
Hexb	TTGCTAGCGTGGGCCAATTGGGAGAATGAGGTGTAATGTATGCATCCACAAATTCTCCCCACAGGCAAGCAGGGAGAATGAGGTGTAATGTATTGGAGGTGTAGGGAGTAAACCCTATAGTGAGTCGTATTAGTTGTCAGCCATTGCGGG
Hexb	TTGCTAGCGTGGGCCAATTGGGAGAATGAGGTGTAATGTATTACAGTATCCAGTATAGAGAGGTTGTGCAAAGGTTAGGTTGAGAATAGGAAGGGAGAATGAGGTGTAATGTCCCTATAGTGAGTCGTATTAGTTGTCAGCCATTGCGGG
Hexb	TTGCTAGCGTGGGCCAATTGATGATGTAGTAGTAAGGGTAAACGCCTCCTGTAGCAGCGAGCAGGAAGGGATTGGAGGTGTAGGGAGTAAAAAGGTTAGGTTGAGAATAGGACCCTATAGTGAGTCGTATTAGTTGTCAGCCATTGCGGG
Hpse	TTGCTAGCGTGGGCCAATTAGGGTGTGTTTGTAAAGGGTAGAGCCAGTAATCAGGTAAAGGCTCAAAGTTAAGGTTAGGTTGAGAATAGGAAAGTGTGGGATTGATGAGATACCCTATAGTGAGTCGTATTAGTTGTCAGCCATTGCGGG
Hpse	TTGCTAGCGTGGGCCAATTAGTGTGGGATTGATGAGATAAATTTCCAGTAACTTCTTTCTTCGGAAGTCGAAGGTTAGGTTGAGAATAGGAAAGGGTGTGTTTGTAAAGGGTCCCTATAGTGAGTCGTATTAGTTGTCAGCCATTGCGGG
Hpse	TTGCTAGCGTGGGCCAATTGGAGTAGTTGGTTGTTAGGAATTCCAGGCAAAGCAACAGCTATTGGTGTAGAAGTGTGGGATTGATGAGATAAAGTGTGGGATTGATGAGATACCCTATAGTGAGTCGTATTAGTTGTCAGCCATTGCGGG
Hpse	TTGCTAGCGTGGGCCAATTAGGTTAGGTTGAGAATAGGAACGACTTCTATGCCCATCTGGGCTGACAGGCAGGAGTAGTTGGTTGTTAGGAAAGTGTGGGATTGATGAGATACCCTATAGTGAGTCGTATTAGTTGTCAGCCATTGCGGG
Hpse	TTGCTAGCGTGGGCCAATTAGGGTGTGTTTGTAAAGGGTATTGCTTGAATACAGTTGTAGGCATTGCTACAGGAGTAGTTGGTTGTTAGGAAGGAGTAGTTGGTTGTTAGGACCCTATAGTGAGTCGTATTAGTTGTCAGCCATTGCGGG
Hpse	TTGCTAGCGTGGGCCAATTAGGTTAGGTTGAGAATAGGAAGGGCTCATTGCCCAGTTCCCAGGAGATGTTAAGGGTGTGTTTGTAAAGGGTAAGTGTGGGATTGATGAGATACCCTATAGTGAGTCGTATTAGTTGTCAGCCATTGCGGG
Hpse	TTGCTAGCGTGGGCCAATTAGTGTGGGATTGATGAGATAAACTCTTGACAGTAACACCCTGGGACCTACCAAGGGTGTGTTTGTAAAGGGTAAGGGTGTGTTTGTAAAGGGTCCCTATAGTGAGTCGTATTAGTTGTCAGCCATTGCGGG
Hpse	TTGCTAGCGTGGGCCAATTAGTGTGGGATTGATGAGATAAGCCGCCAAATCTCAAGTATGCAGGAGATAAAGGAGTAGTTGGTTGTTAGGAAAGGTTAGGTTGAGAATAGGACCCTATAGTGAGTCGTATTAGTTGTCAGCCATTGCGGG
Hpse	TTGCTAGCGTGGGCCAATTAGTGTGGGATTGATGAGATAAGGTTATAAATGTCCTCATTTAGAGGCTTCTAAGGTTAGGTTGAGAATAGGAAGGAGTAGTTGGTTGTTAGGACCCTATAGTGAGTCGTATTAGTTGTCAGCCATTGCGGG
Hpse	TTGCTAGCGTGGGCCAATTAGGGTGTGTTTGTAAAGGGTAAGAGAAGAGGCACAGGGTCTGTTTCTCTGTAAGTGTGGGATTGATGAGATAAAGGTTAGGTTGAGAATAGGACCCTATAGTGAGTCGTATTAGTTGTCAGCCATTGCGGG
Hpse	TTGCTAGCGTGGGCCAATTAGGTTAGGTTGAGAATAGGAATCTTTTATTCGCCTTTGTTTAAGACTACTCAAGTGTGGGATTGATGAGATAAGGAGTAGTTGGTTGTTAGGACCCTATAGTGAGTCGTATTAGTTGTCAGCCATTGCGGG
Hpse	TTGCTAGCGTGGGCCAATTGGAGTAGTTGGTTGTTAGGAAGAAGAACACCTGCCTCATCACGACTTCTATAAGGGTGTGTTTGTAAAGGGTAAGGTTAGGTTGAGAATAGGACCCTATAGTGAGTCGTATTAGTTGTCAGCCATTGCGGG
Hpse	TTGCTAGCGTGGGCCAATTAGTGTGGGATTGATGAGATAACTGTTCTTGAACTCCTTTTGGTACTGCTCTAGGAGTAGTTGGTTGTTAGGAAGGAGTAGTTGGTTGTTAGGACCCTATAGTGAGTCGTATTAGTTGTCAGCCATTGCGGG
Hpse	TTGCTAGCGTGGGCCAATTAGTGTGGGATTGATGAGATAAGGGTGATGACGTCAGGCGTTTCCAGAAACGAAGTGTGGGATTGATGAGATAAGGAGTAGTTGGTTGTTAGGACCCTATAGTGAGTCGTATTAGTTGTCAGCCATTGCGGG
Hpse	TTGCTAGCGTGGGCCAATTAGGGTGTGTTTGTAAAGGGTATACCTTCAAGTGCTTGGTGACATTATGGAGAAGGTTAGGTTGAGAATAGGAAAGGGTGTGTTTGTAAAGGGTCCCTATAGTGAGTCGTATTAGTTGTCAGCCATTGCGGG
Hpse	TTGCTAGCGTGGGCCAATTGGAGTAGTTGGTTGTTAGGAATGCTCCTGTCTGGGCCTTTCACTCTTGACAAAGTGTGGGATTGATGAGATAAGGAGTAGTTGGTTGTTAGGACCCTATAGTGAGTCGTATTAGTTGTCAGCCATTGCGGG
Hpse	TTGCTAGCGTGGGCCAATTAGGTTAGGTTGAGAATAGGAAGCTATTAACTGTCACCACCTGCAGTATTCTAAGTGTGGGATTGATGAGATAAAGGGTGTGTTTGTAAAGGGTCCCTATAGTGAGTCGTATTAGTTGTCAGCCATTGCGGG
Hpse	TTGCTAGCGTGGGCCAATTGGAGTAGTTGGTTGTTAGGAATCTGTCCTTTCCCAGACTTGTGAAGGACGAAGGAGTAGTTGGTTGTTAGGAAAGTGTGGGATTGATGAGATACCCTATAGTGAGTCGTATTAGTTGTCAGCCATTGCGGG
Hpse	TTGCTAGCGTGGGCCAATTAGGTTAGGTTGAGAATAGGAAACTTCTTTCTTCGGAAGTCGGTTCCTTGTCAAGTGTGGGATTGATGAGATAAAGGGTGTGTTTGTAAAGGGTCCCTATAGTGAGTCGTATTAGTTGTCAGCCATTGCGGG
Hpse	TTGCTAGCGTGGGCCAATTAGTGTGGGATTGATGAGATAACCAGGGAGTATTGCTTGAATACAGTTGTAGAGGAGTAGTTGGTTGTTAGGAAGGAGTAGTTGGTTGTTAGGACCCTATAGTGAGTCGTATTAGTTGTCAGCCATTGCGGG
Hpse	TTGCTAGCGTGGGCCAATTAGGGTGTGTTTGTAAAGGGTAATAACCCTTGGAAGAGCAGTAGTCAAGGAGAGGAGTAGTTGGTTGTTAGGAAAGTGTGGGATTGATGAGATACCCTATAGTGAGTCGTATTAGTTGTCAGCCATTGCGGG
Hpse	TTGCTAGCGTGGGCCAATTGGAGTAGTTGGTTGTTAGGAAGGTGCACCGCCACCGTAAGCTGAGCTCGTCAAGTGTGGGATTGATGAGATAAAGGTTAGGTTGAGAATAGGACCCTATAGTGAGTCGTATTAGTTGTCAGCCATTGCGGG
Hpse	TTGCTAGCGTGGGCCAATTGGAGTAGTTGGTTGTTAGGAAAGTCAAGGAGAAGCTGGGCGTTGGAGCTGTAAGGGTGTGTTTGTAAAGGGTAAGGGTGTGTTTGTAAAGGGTCCCTATAGTGAGTCGTATTAGTTGTCAGCCATTGCGGG
Hpse	TTGCTAGCGTGGGCCAATTAGTGTGGGATTGATGAGATAAGAATTTGACCGTTCAGTTGGACAGATTTGGAAGGGTGTGTTTGTAAAGGGTAGGAGTAGTTGGTTGTTAGGACCCTATAGTGAGTCGTATTAGTTGTCAGCCATTGCGGG
Hpse	TTGCTAGCGTGGGCCAATTAGGTTAGGTTGAGAATAGGAAGCCTTGGAGAGCCCAGGAAGGTGAGGAAGCAAGTGTGGGATTGATGAGATAAGGAGTAGTTGGTTGTTAGGACCCTATAGTGAGTCGTATTAGTTGTCAGCCATTGCGGG
Hpse	TTGCTAGCGTGGGCCAATTAGGGTGTGTTTGTAAAGGGTAAGTTTCTTGAACAGAAGAGAGAGCCAGTAAAAGGTTAGGTTGAGAATAGGAAAGTGTGGGATTGATGAGATACCCTATAGTGAGTCGTATTAGTTGTCAGCCATTGCGGG
Hpse	TTGCTAGCGTGGGCCAATTGGAGTAGTTGGTTGTTAGGAAGCAAGGAGGTGGCCTCCTAAACTAGGGTTTAAGGTTAGGTTGAGAATAGGAAAGGGTGTGTTTGTAAAGGGTCCCTATAGTGAGTCGTATTAGTTGTCAGCCATTGCGGG
Hpse	TTGCTAGCGTGGGCCAATTAGGTTAGGTTGAGAATAGGAAGACCGATGTCAGGACCATAGAGTTTTGCATAAGGTTAGGTTGAGAATAGGAAAGGTTAGGTTGAGAATAGGACCCTATAGTGAGTCGTATTAGTTGTCAGCCATTGCGGG
Hpse	TTGCTAGCGTGGGCCAATTGGAGTAGTTGGTTGTTAGGAACACCGTAAGCTGAGCTCGTCTCTCCCAACCAGGAGTAGTTGGTTGTTAGGAAGGAGTAGTTGGTTGTTAGGACCCTATAGTGAGTCGTATTAGTTGTCAGCCATTGCGGG
Hpse	TTGCTAGCGTGGGCCAATTAGGTTAGGTTGAGAATAGGAAGAAGGCTTCAGAAGGTACGTATCCACTGGTAAGGTTAGGTTGAGAATAGGAAAGGGTGTGTTTGTAAAGGGTCCCTATAGTGAGTCGTATTAGTTGTCAGCCATTGCGGG
Hpse	TTGCTAGCGTGGGCCAATTAGTGTGGGATTGATGAGATAAGAAGGTACGTATCCACTGGTTTCCTGAACAAAGGGTGTGTTTGTAAAGGGTAAGTGTGGGATTGATGAGATACCCTATAGTGAGTCGTATTAGTTGTCAGCCATTGCGGG
Hpse	TTGCTAGCGTGGGCCAATTAGTGTGGGATTGATGAGATAAGCCTTTGTTTAAGACTACTCCACCCAGCCAAGGAGTAGTTGGTTGTTAGGAAAGTGTGGGATTGATGAGATACCCTATAGTGAGTCGTATTAGTTGTCAGCCATTGCGGG
Hpse	TTGCTAGCGTGGGCCAATTAGTGTGGGATTGATGAGATAAGTAACACCCTGGGACCTACCAGTTTCTTGAAGGAGTAGTTGGTTGTTAGGAAAGGTTAGGTTGAGAATAGGACCCTATAGTGAGTCGTATTAGTTGTCAGCCATTGCGGG
Hpse	TTGCTAGCGTGGGCCAATTAGGGTGTGTTTGTAAAGGGTACCAGTTGTAGCCATCACGTGCCCAGGCCAAAAGGTTAGGTTGAGAATAGGAAAGGTTAGGTTGAGAATAGGACCCTATAGTGAGTCGTATTAGTTGTCAGCCATTGCGGG
Hpse	TTGCTAGCGTGGGCCAATTGGAGTAGTTGGTTGTTAGGAATCTCCCAATCAGCCAACCGGCTCCTTTACCAAGGTTAGGTTGAGAATAGGAAAGGTTAGGTTGAGAATAGGACCCTATAGTGAGTCGTATTAGTTGTCAGCCATTGCGGG
Hpse	TTGCTAGCGTGGGCCAATTAGGTTAGGTTGAGAATAGGAACAGCATCCCACCTGGCTGGACCGCCCGCTGAAGGGTGTGTTTGTAAAGGGTAAGTGTGGGATTGATGAGATACCCTATAGTGAGTCGTATTAGTTGTCAGCCATTGCGGG
Hpse	TTGCTAGCGTGGGCCAATTAGGGTGTGTTTGTAAAGGGTAGTCATTTCCAAACCACAGGCATCGCTTCCCAGGAGTAGTTGGTTGTTAGGAAGGAGTAGTTGGTTGTTAGGACCCTATAGTGAGTCGTATTAGTTGTCAGCCATTGCGGG
Hpse	TTGCTAGCGTGGGCCAATTAGGGTGTGTTTGTAAAGGGTAATATTCATAGCAGGCAAACATACAGAACTGAAGGTTAGGTTGAGAATAGGAAAGGTTAGGTTGAGAATAGGACCCTATAGTGAGTCGTATTAGTTGTCAGCCATTGCGGG
Hpse	TTGCTAGCGTGGGCCAATTAGGGTGTGTTTGTAAAGGGTACCTCTCTGCCCCAGGGAGTATTGCTTGAATAGGAGTAGTTGGTTGTTAGGAAAGTGTGGGATTGATGAGATACCCTATAGTGAGTCGTATTAGTTGTCAGCCATTGCGGG
Hpse	TTGCTAGCGTGGGCCAATTGGAGTAGTTGGTTGTTAGGAAAGCATGTCCACTGAGCTTCTTGAGTAGGTGAAGGTTAGGTTGAGAATAGGAAAGGTTAGGTTGAGAATAGGACCCTATAGTGAGTCGTATTAGTTGTCAGCCATTGCGGG
Hpse	TTGCTAGCGTGGGCCAATTAGGTTAGGTTGAGAATAGGAATGGGCCTTTCACTCTTGACAGTAACACCCTAAGGTTAGGTTGAGAATAGGAAAGTGTGGGATTGATGAGATACCCTATAGTGAGTCGTATTAGTTGTCAGCCATTGCGGG
Hpse	TTGCTAGCGTGGGCCAATTAGGTTAGGTTGAGAATAGGAAGAGAATGTGAGCTTTCTTCCAGAAACTGTTAAGGGTGTGTTTGTAAAGGGTAAGTGTGGGATTGATGAGATACCCTATAGTGAGTCGTATTAGTTGTCAGCCATTGCGGG
Hpse	TTGCTAGCGTGGGCCAATTAGGGTGTGTTTGTAAAGGGTAGGTCATATTTGACAATCTTCTTACCAAAATAGGAGTAGTTGGTTGTTAGGAAAGGGTGTGTTTGTAAAGGGTCCCTATAGTGAGTCGTATTAGTTGTCAGCCATTGCGGG
Hpse	TTGCTAGCGTGGGCCAATTGGAGTAGTTGGTTGTTAGGAACCCAGTTCCCAGGAGATGTTATAACCCTTGAGGAGTAGTTGGTTGTTAGGAAAGGTTAGGTTGAGAATAGGACCCTATAGTGAGTCGTATTAGTTGTCAGCCATTGCGGG
Hpse	TTGCTAGCGTGGGCCAATTGGAGTAGTTGGTTGTTAGGAAGGAACGAGGGACTCACGCTTCGGAGCGGCCAGGAGTAGTTGGTTGTTAGGAAGGAGTAGTTGGTTGTTAGGACCCTATAGTGAGTCGTATTAGTTGTCAGCCATTGCGGG
Hpse	TTGCTAGCGTGGGCCAATTAGTGTGGGATTGATGAGATAAAGGAGATGTTATAACCCTTGGAAGAGCAGTAAGGGTGTGTTTGTAAAGGGTAAGGGTGTGTTTGTAAAGGGTCCCTATAGTGAGTCGTATTAGTTGTCAGCCATTGCGGG
Hpse	TTGCTAGCGTGGGCCAATTGGAGTAGTTGGTTGTTAGGAAGTGAGGAAGCGCGGGTCGGTGGCCAGGCTGAGGAGTAGTTGGTTGTTAGGAAGGAGTAGTTGGTTGTTAGGACCCTATAGTGAGTCGTATTAGTTGTCAGCCATTGCGGG
Hpse	TTGCTAGCGTGGGCCAATTAGTGTGGGATTGATGAGATAAGCAACTCCACAAAGTCTTCTCCTAACTGCAAAGGGTGTGTTTGTAAAGGGTAAGGGTGTGTTTGTAAAGGGTCCCTATAGTGAGTCGTATTAGTTGTCAGCCATTGCGGG
Hpse	TTGCTAGCGTGGGCCAATTAGGGTGTGTTTGTAAAGGGTAAAAGTCTTCTCCTAACTGCAACCCATCGATAAGGTTAGGTTGAGAATAGGAAAGGTTAGGTTGAGAATAGGACCCTATAGTGAGTCGTATTAGTTGTCAGCCATTGCGGG
Hpse	TTGCTAGCGTGGGCCAATTAGTGTGGGATTGATGAGATAAGATAACTTCCAAGAAAGAGCTCTTCAGGTTAAGGGTGTGTTTGTAAAGGGTAAGGGTGTGTTTGTAAAGGGTCCCTATAGTGAGTCGTATTAGTTGTCAGCCATTGCGGG
Hpse	TTGCTAGCGTGGGCCAATTGGAGTAGTTGGTTGTTAGGAACCCTAATCGAGGGTGATGACGTCAGGCGTTAGGAGTAGTTGGTTGTTAGGAAAGTGTGGGATTGATGAGATACCCTATAGTGAGTCGTATTAGTTGTCAGCCATTGCGGG
Hpse	TTGCTAGCGTGGGCCAATTAGGGTGTGTTTGTAAAGGGTATGTCTCAGGGGTACCGTATGCCTTTTATTTAAGGTTAGGTTGAGAATAGGAAAGTGTGGGATTGATGAGATACCCTATAGTGAGTCGTATTAGTTGTCAGCCATTGCGGG
Hpse	TTGCTAGCGTGGGCCAATTAGGGTGTGTTTGTAAAGGGTAGCCACACAGTGCTATTAACTGTCACCACCTAAGGTTAGGTTGAGAATAGGAAAGGGTGTGTTTGTAAAGGGTCCCTATAGTGAGTCGTATTAGTTGTCAGCCATTGCGGG
Hpse	TTGCTAGCGTGGGCCAATTGGAGTAGTTGGTTGTTAGGAATCTCGGCTGGTCTTTTATTCGCCTTTGTTTAAGGGTGTGTTTGTAAAGGGTAAGTGTGGGATTGATGAGATACCCTATAGTGAGTCGTATTAGTTGTCAGCCATTGCGGG
Hpse	TTGCTAGCGTGGGCCAATTAGGGTGTGTTTGTAAAGGGTACATTATGGAGGTTCAGGACATACAGAGTTAAAGGTTAGGTTGAGAATAGGAAGGAGTAGTTGGTTGTTAGGACCCTATAGTGAGTCGTATTAGTTGTCAGCCATTGCGGG
Hpse	TTGCTAGCGTGGGCCAATTAGGGTGTGTTTGTAAAGGGTAGTTTCCTCAACACCGCAGCAGAGACCGGCTAAGGGTGTGTTTGTAAAGGGTAAGGTTAGGTTGAGAATAGGACCCTATAGTGAGTCGTATTAGTTGTCAGCCATTGCGGG
Hpse	TTGCTAGCGTGGGCCAATTAGGGTGTGTTTGTAAAGGGTAAAGAAAGAGCTCTTCAGGTTTGTGAAGAAAAAGGGTGTGTTTGTAAAGGGTAAGTGTGGGATTGATGAGATACCCTATAGTGAGTCGTATTAGTTGTCAGCCATTGCGGG
Hpse	TTGCTAGCGTGGGCCAATTAGGTTAGGTTGAGAATAGGAACAGCCACATAAAGCCAGCTGCAAAGGTGTTAGGAGTAGTTGGTTGTTAGGAAAGGGTGTGTTTGTAAAGGGTCCCTATAGTGAGTCGTATTAGTTGTCAGCCATTGCGGG
Hpse	TTGCTAGCGTGGGCCAATTAGTGTGGGATTGATGAGATAATCATGGATGGTGACGAGAAATGACCACAGAAAGTGTGGGATTGATGAGATAAAGGTTAGGTTGAGAATAGGACCCTATAGTGAGTCGTATTAGTTGTCAGCCATTGCGGG
Hpse	TTGCTAGCGTGGGCCAATTAGGTTAGGTTGAGAATAGGAAGAAGAGCAGTAGTCAAGGAGAAGCTGGGCGAAGGTTAGGTTGAGAATAGGAAAGTGTGGGATTGATGAGATACCCTATAGTGAGTCGTATTAGTTGTCAGCCATTGCGGG
Hpse	TTGCTAGCGTGGGCCAATTGGAGTAGTTGGTTGTTAGGAAGCTCAAAGTTTTCATCCACTAAGTGGTAGTAAGTGTGGGATTGATGAGATAAAGGTTAGGTTGAGAATAGGACCCTATAGTGAGTCGTATTAGTTGTCAGCCATTGCGGG
Hpse	TTGCTAGCGTGGGCCAATTAGGGTGTGTTTGTAAAGGGTAAGCCAACCGGCTCCTTTACCGTCATTTCCAAAGGGTGTGTTTGTAAAGGGTAAGGTTAGGTTGAGAATAGGACCCTATAGTGAGTCGTATTAGTTGTCAGCCATTGCGGG
Hpse	TTGCTAGCGTGGGCCAATTAGGGTGTGTTTGTAAAGGGTATCGGAAGTCGGTTCCTTGTCCGGATCAAAAAGGAGTAGTTGGTTGTTAGGAAAGGGTGTGTTTGTAAAGGGTCCCTATAGTGAGTCGTATTAGTTGTCAGCCATTGCGGG
Hpse	TTGCTAGCGTGGGCCAATTAGGTTAGGTTGAGAATAGGAACCATCACGTGCCCAGGCCAAGAAGGGAGCCAAGGGTGTGTTTGTAAAGGGTAAGGGTGTGTTTGTAAAGGGTCCCTATAGTGAGTCGTATTAGTTGTCAGCCATTGCGGG
Hpse	TTGCTAGCGTGGGCCAATTAGTGTGGGATTGATGAGATAAAGAAACTGTTGGGCTCATTGCCCAGTTCCCAAGGGTGTGTTTGTAAAGGGTAGGAGTAGTTGGTTGTTAGGACCCTATAGTGAGTCGTATTAGTTGTCAGCCATTGCGGG
Hpse	TTGCTAGCGTGGGCCAATTGGAGTAGTTGGTTGTTAGGAAGAGACCGGCTCAGACCTGCAAATATCATGGAAGTGTGGGATTGATGAGATAAAGTGTGGGATTGATGAGATACCCTATAGTGAGTCGTATTAGTTGTCAGCCATTGCGGG
Hpse	TTGCTAGCGTGGGCCAATTAGGTTAGGTTGAGAATAGGAATTCATCCACTAAGTGGTAGTTGCCTGCTCCAAGTGTGGGATTGATGAGATAAAGTGTGGGATTGATGAGATACCCTATAGTGAGTCGTATTAGTTGTCAGCCATTGCGGG
Hpse	TTGCTAGCGTGGGCCAATTAGTGTGGGATTGATGAGATAACTGGAACTCGGCAAGGAGGTGGCCTCCTAAAAGGGTGTGTTTGTAAAGGGTAAGGGTGTGTTTGTAAAGGGTCCCTATAGTGAGTCGTATTAGTTGTCAGCCATTGCGGG
Hpse	TTGCTAGCGTGGGCCAATTAGGGTGTGTTTGTAAAGGGTAGCTTGGTGTAAAACTCCAAGTCTACCACGTAAGGTTAGGTTGAGAATAGGAAAGGTTAGGTTGAGAATAGGACCCTATAGTGAGTCGTATTAGTTGTCAGCCATTGCGGG
Hpse	TTGCTAGCGTGGGCCAATTGGAGTAGTTGGTTGTTAGGAAAATCGATAGACCAGTTGTAGCCATCACGTGAAGGTTAGGTTGAGAATAGGAAAGGGTGTGTTTGTAAAGGGTCCCTATAGTGAGTCGTATTAGTTGTCAGCCATTGCGGG
Hpse	TTGCTAGCGTGGGCCAATTAGGTTAGGTTGAGAATAGGAACAGGCAAACATACAGAACTGTAATCCTTAGAAGGTTAGGTTGAGAATAGGAAGGAGTAGTTGGTTGTTAGGACCCTATAGTGAGTCGTATTAGTTGTCAGCCATTGCGGG
Hpse	TTGCTAGCGTGGGCCAATTAGGGTGTGTTTGTAAAGGGTAATAAGGAAGTCAGTCTTTGTGCCGCCAAATAAGGGTGTGTTTGTAAAGGGTAAGGTTAGGTTGAGAATAGGACCCTATAGTGAGTCGTATTAGTTGTCAGCCATTGCGGG
Hpse	TTGCTAGCGTGGGCCAATTAGGGTGTGTTTGTAAAGGGTAGCCAGTGGGGCGTTACGGCAATGCGCCTTCAAGGTTAGGTTGAGAATAGGAAAGGTTAGGTTGAGAATAGGACCCTATAGTGAGTCGTATTAGTTGTCAGCCATTGCGGG
Hpse	TTGCTAGCGTGGGCCAATTGGAGTAGTTGGTTGTTAGGAATCACTTCTCCGCCAGCCTTCAGGAAACTCCAAGTGTGGGATTGATGAGATAAGGAGTAGTTGGTTGTTAGGACCCTATAGTGAGTCGTATTAGTTGTCAGCCATTGCGGG
Hpse	TTGCTAGCGTGGGCCAATTAGTGTGGGATTGATGAGATAATTTAGTTCCTCTCCGAGTGTGAGCAGGTGTAAGTGTGGGATTGATGAGATAAAGGTTAGGTTGAGAATAGGACCCTATAGTGAGTCGTATTAGTTGTCAGCCATTGCGGG
Hpse	TTGCTAGCGTGGGCCAATTGGAGTAGTTGGTTGTTAGGAATGTGAAGAAAGCACTCATCTTCTTCCTCTGAAGGGTGTGTTTGTAAAGGGTAAGTGTGGGATTGATGAGATACCCTATAGTGAGTCGTATTAGTTGTCAGCCATTGCGGG
Hpse	TTGCTAGCGTGGGCCAATTAGTGTGGGATTGATGAGATAATTGAAGCATACAAACTTTAGGTTCTAGCTTAAGGTTAGGTTGAGAATAGGAAAGTGTGGGATTGATGAGATACCCTATAGTGAGTCGTATTAGTTGTCAGCCATTGCGGG
Hpse	TTGCTAGCGTGGGCCAATTAGGGTGTGTTTGTAAAGGGTAGACATGCTCAGCTGTCCAACCCTACCTCACAGGAGTAGTTGGTTGTTAGGAAAGTGTGGGATTGATGAGATACCCTATAGTGAGTCGTATTAGTTGTCAGCCATTGCGGG
Hpse	TTGCTAGCGTGGGCCAATTGGAGTAGTTGGTTGTTAGGAATCCACCGTAAGTCTGGGGTTCGTAGTAACGAAGTGTGGGATTGATGAGATAAAGTGTGGGATTGATGAGATACCCTATAGTGAGTCGTATTAGTTGTCAGCCATTGCGGG
Hpse	TTGCTAGCGTGGGCCAATTGGAGTAGTTGGTTGTTAGGAATGCCTGCTCCGAAGAACACCTGCCTCATCAAAGTGTGGGATTGATGAGATAAGGAGTAGTTGGTTGTTAGGACCCTATAGTGAGTCGTATTAGTTGTCAGCCATTGCGGG
Hpse	TTGCTAGCGTGGGCCAATTAGGTTAGGTTGAGAATAGGAAGCATTGCTACTCATGGATGGTGACGAGAAAAAGTGTGGGATTGATGAGATAAAGGTTAGGTTGAGAATAGGACCCTATAGTGAGTCGTATTAGTTGTCAGCCATTGCGGG
Hpse	TTGCTAGCGTGGGCCAATTAGTGTGGGATTGATGAGATAAGTTCTAGCTTCATCAATGTACTAAATTCAGAAGTGTGGGATTGATGAGATAAAGGTTAGGTTGAGAATAGGACCCTATAGTGAGTCGTATTAGTTGTCAGCCATTGCGGG
Hpse	TTGCTAGCGTGGGCCAATTGGAGTAGTTGGTTGTTAGGAAGATCTCCTTCCTGATATCGTGGGTGATAGAAGGAGTAGTTGGTTGTTAGGAAGGAGTAGTTGGTTGTTAGGACCCTATAGTGAGTCGTATTAGTTGTCAGCCATTGCGGG
Hpse	TTGCTAGCGTGGGCCAATTAGGGTGTGTTTGTAAAGGGTACATCAATGTACTAAATTCAGTGGAGATAATAAGGTTAGGTTGAGAATAGGAAAGGTTAGGTTGAGAATAGGACCCTATAGTGAGTCGTATTAGTTGTCAGCCATTGCGGG
Hpse	TTGCTAGCGTGGGCCAATTAGGGTGTGTTTGTAAAGGGTACCCAGGCCAAGAAGGGAGCCAGCACTACAGAAGTGTGGGATTGATGAGATAAAGGTTAGGTTGAGAATAGGACCCTATAGTGAGTCGTATTAGTTGTCAGCCATTGCGGG
Hpse	TTGCTAGCGTGGGCCAATTAGTGTGGGATTGATGAGATAATGAGTAGGTGCTGTTCTTGAACTCCTTTTGAGGAGTAGTTGGTTGTTAGGAAGGAGTAGTTGGTTGTTAGGACCCTATAGTGAGTCGTATTAGTTGTCAGCCATTGCGGG
Hpse	TTGCTAGCGTGGGCCAATTAGGGTGTGTTTGTAAAGGGTATCAGGTAAAGGCTCAAAGTTTTCATCCACTAAGTGTGGGATTGATGAGATAAAGGGTGTGTTTGTAAAGGGTCCCTATAGTGAGTCGTATTAGTTGTCAGCCATTGCGGG
Hpse	TTGCTAGCGTGGGCCAATTAGGGTGTGTTTGTAAAGGGTACCCCACTGGAGCTAGAGAGAGGCCCCTGAAAGGAGTAGTTGGTTGTTAGGAAAGGTTAGGTTGAGAATAGGACCCTATAGTGAGTCGTATTAGTTGTCAGCCATTGCGGG
Hpse	TTGCTAGCGTGGGCCAATTGGAGTAGTTGGTTGTTAGGAACAAAGGTGTTGGACAGCAAGGGTGCACCGCAGGAGTAGTTGGTTGTTAGGAAAGTGTGGGATTGATGAGATACCCTATAGTGAGTCGTATTAGTTGTCAGCCATTGCGGG
Hpse	TTGCTAGCGTGGGCCAATTAGGTTAGGTTGAGAATAGGAAGTCTGGGGTTCGTAGTAACGCATTTAGACCAGGAGTAGTTGGTTGTTAGGAAAGGTTAGGTTGAGAATAGGACCCTATAGTGAGTCGTATTAGTTGTCAGCCATTGCGGG
Hpse	TTGCTAGCGTGGGCCAATTAGGTTAGGTTGAGAATAGGAAGGCTTGCGAAGATAACTTCCAAGAAAGAGCAAGTGTGGGATTGATGAGATAAAGGGTGTGTTTGTAAAGGGTCCCTATAGTGAGTCGTATTAGTTGTCAGCCATTGCGGG
Hpse	TTGCTAGCGTGGGCCAATTAGTGTGGGATTGATGAGATAATGCCTCATCACGACTTCTATGCCCATCTGGAAGGGTGTGTTTGTAAAGGGTAAGGGTGTGTTTGTAAAGGGTCCCTATAGTGAGTCGTATTAGTTGTCAGCCATTGCGGG
Htr4	TTGCTAGCGTGGGCCAATTTGTGGAGGGATTGAAGGATAAAGATGTCTTGGACCAGCTCAATGGCACCAAATGTGGTTTGGAGATGATAGAATGTGGAGGGATTGAAGGATACCCTATAGTGAGTCGTATTAGTTGTCAGCCATTGCGGG
Htr4	TTGCTAGCGTGGGCCAATTTGTGGTTTGGAGATGATAGAACTGGTAACTACACATGGACAAACTGTAAACAAGGTTAGGTTGAGAATAGGAATAGAGTTGATAGAGGGAGAACCCTATAGTGAGTCGTATTAGTTGTCAGCCATTGCGGG
Htr4	TTGCTAGCGTGGGCCAATTTGTGGTTTGGAGATGATAGAAGTGATGTATAAATGTGTGGGCTAAGCAACCAAGGTTAGGTTGAGAATAGGAATAGAGTTGATAGAGGGAGAACCCTATAGTGAGTCGTATTAGTTGTCAGCCATTGCGGG
Htr4	TTGCTAGCGTGGGCCAATTTAGAGTTGATAGAGGGAGAAACAAGGTGAGCATCCATCAGTAAGGTCCACTATAGAGTTGATAGAGGGAGAAAAGGTTAGGTTGAGAATAGGACCCTATAGTGAGTCGTATTAGTTGTCAGCCATTGCGGG
Htr4	TTGCTAGCGTGGGCCAATTTGTGGTTTGGAGATGATAGAAGGTAATAATCAGGGCTCTTGGTACCTTAAAATGTGGAGGGATTGAAGGATAAAGGTTAGGTTGAGAATAGGACCCTATAGTGAGTCGTATTAGTTGTCAGCCATTGCGGG
Htr4	TTGCTAGCGTGGGCCAATTTGTGGTTTGGAGATGATAGAAAGCCATTCTTACCAAAACTTGCCCACGGTCATGTGGAGGGATTGAAGGATAATGTGGAGGGATTGAAGGATACCCTATAGTGAGTCGTATTAGTTGTCAGCCATTGCGGG
Htr4	TTGCTAGCGTGGGCCAATTTGTGGAGGGATTGAAGGATAAGCCCAAGATGGCCATCAGGATAACCACTGCATGTGGTTTGGAGATGATAGAATGTGGAGGGATTGAAGGATACCCTATAGTGAGTCGTATTAGTTGTCAGCCATTGCGGG
Htr4	TTGCTAGCGTGGGCCAATTTGTGGAGGGATTGAAGGATAAAGCGGCACCCTAGCAGATTGCTGCGGCCACAAGGTTAGGTTGAGAATAGGAATGTGGAGGGATTGAAGGATACCCTATAGTGAGTCGTATTAGTTGTCAGCCATTGCGGG
Htr4	TTGCTAGCGTGGGCCAATTTGTGGTTTGGAGATGATAGAAATGTCTCCATAAACATAATTTCTCTCCACAATAGAGTTGATAGAGGGAGAAATGTGGAGGGATTGAAGGATACCCTATAGTGAGTCGTATTAGTTGTCAGCCATTGCGGG
Htr4	TTGCTAGCGTGGGCCAATTTAGAGTTGATAGAGGGAGAAAGCACACATGTACTTACTGGATTGATTATACATGTGGTTTGGAGATGATAGAATGTGGTTTGGAGATGATAGACCCTATAGTGAGTCGTATTAGTTGTCAGCCATTGCGGG
Htr4	TTGCTAGCGTGGGCCAATTTAGAGTTGATAGAGGGAGAAACTTCATGTTCTCAACAGCAGGCACACATGTATGTGGAGGGATTGAAGGATAATGTGGAGGGATTGAAGGATACCCTATAGTGAGTCGTATTAGTTGTCAGCCATTGCGGG
Htr4	TTGCTAGCGTGGGCCAATTTGTGGTTTGGAGATGATAGAAGTAACTTAGTGACCCATTATGTAACATTCTATAGAGTTGATAGAGGGAGAAATAGAGTTGATAGAGGGAGAACCCTATAGTGAGTCGTATTAGTTGTCAGCCATTGCGGG
Htr4	TTGCTAGCGTGGGCCAATTAGGTTAGGTTGAGAATAGGAATGAACACAGTAAACGTTTACAGGACAGACTAAGGTTAGGTTGAGAATAGGAATGTGGTTTGGAGATGATAGACCCTATAGTGAGTCGTATTAGTTGTCAGCCATTGCGGG
Htr4	TTGCTAGCGTGGGCCAATTTGTGGTTTGGAGATGATAGAAAGCAGCACGACCTTCTCCACGGACCTGAAAATGTGGAGGGATTGAAGGATAATGTGGAGGGATTGAAGGATACCCTATAGTGAGTCGTATTAGTTGTCAGCCATTGCGGG
Htr4	TTGCTAGCGTGGGCCAATTAGGTTAGGTTGAGAATAGGAACATTCCACGAGAAGCTCAAGAGAACGGTGCATGTGGAGGGATTGAAGGATAATGTGGAGGGATTGAAGGATACCCTATAGTGAGTCGTATTAGTTGTCAGCCATTGCGGG
Htr4	TTGCTAGCGTGGGCCAATTTGTGGAGGGATTGAAGGATAAAAGATGGTGGAGTGTCTGAACACAGCTATGATAGAGTTGATAGAGGGAGAAAAGGTTAGGTTGAGAATAGGACCCTATAGTGAGTCGTATTAGTTGTCAGCCATTGCGGG
Htr4	TTGCTAGCGTGGGCCAATTTGTGGTTTGGAGATGATAGAAGAGTTGTGGCTGAATTTCCTTTTCTCTATCATGTGGTTTGGAGATGATAGAATGTGGTTTGGAGATGATAGACCCTATAGTGAGTCGTATTAGTTGTCAGCCATTGCGGG
Htr4	TTGCTAGCGTGGGCCAATTTGTGGAGGGATTGAAGGATAAAGTGGCCCCACTGGTAACTACACATGGACAAAGGTTAGGTTGAGAATAGGAATGTGGAGGGATTGAAGGATACCCTATAGTGAGTCGTATTAGTTGTCAGCCATTGCGGG
Htr4	TTGCTAGCGTGGGCCAATTTAGAGTTGATAGAGGGAGAAATCAAAGAAGGCATGTTTGGAAACAGAAAATATGTGGTTTGGAGATGATAGAATGTGGAGGGATTGAAGGATACCCTATAGTGAGTCGTATTAGTTGTCAGCCATTGCGGG
Htr4	TTGCTAGCGTGGGCCAATTTGTGGTTTGGAGATGATAGAAACCACAAGCTCATAGAAGAGTCTGAGCATCAAGGTTAGGTTGAGAATAGGAAAGGTTAGGTTGAGAATAGGACCCTATAGTGAGTCGTATTAGTTGTCAGCCATTGCGGG
Htr4	TTGCTAGCGTGGGCCAATTTGTGGAGGGATTGAAGGATAAAAGGTCCACTGGAAGCAGCAAAGCCATACTATGTGGTTTGGAGATGATAGAAAGGTTAGGTTGAGAATAGGACCCTATAGTGAGTCGTATTAGTTGTCAGCCATTGCGGG
Htr4	TTGCTAGCGTGGGCCAATTAGGTTAGGTTGAGAATAGGAACAAGAAAATTTAAGTCTTCACATAACAGAGAAGGTTAGGTTGAGAATAGGAATAGAGTTGATAGAGGGAGAACCCTATAGTGAGTCGTATTAGTTGTCAGCCATTGCGGG
Htr4	TTGCTAGCGTGGGCCAATTTGTGGAGGGATTGAAGGATAACTGGCGGGAAAGTCCAGTGCGGATTGCCTCATGTGGAGGGATTGAAGGATAATGTGGAGGGATTGAAGGATACCCTATAGTGAGTCGTATTAGTTGTCAGCCATTGCGGG
Htr4	TTGCTAGCGTGGGCCAATTAGGTTAGGTTGAGAATAGGAATTAGCCACGGCAAGGAAGCAAGGAGTTAAAATGTGGTTTGGAGATGATAGAATGTGGAGGGATTGAAGGATACCCTATAGTGAGTCGTATTAGTTGTCAGCCATTGCGGG
Htr4	TTGCTAGCGTGGGCCAATTTAGAGTTGATAGAGGGAGAAATGCCGATGTTGTTCCAGCCTTGCATTATGGATGTGGAGGGATTGAAGGATAAAGGTTAGGTTGAGAATAGGACCCTATAGTGAGTCGTATTAGTTGTCAGCCATTGCGGG
Htr4	TTGCTAGCGTGGGCCAATTAGGTTAGGTTGAGAATAGGAACCAGCAGGTTGCCCAAGATGGCCATCAGGAATAGAGTTGATAGAGGGAGAAAAGGTTAGGTTGAGAATAGGACCCTATAGTGAGTCGTATTAGTTGTCAGCCATTGCGGG
Htr4	TTGCTAGCGTGGGCCAATTTAGAGTTGATAGAGGGAGAAATGCATTATGGGGAGAAAAGATATAAACATGATGTGGTTTGGAGATGATAGAATAGAGTTGATAGAGGGAGAACCCTATAGTGAGTCGTATTAGTTGTCAGCCATTGCGGG
Htr4	TTGCTAGCGTGGGCCAATTAGGTTAGGTTGAGAATAGGAAGAGCAAAGGAAAGATGGTGGAGTGTCTGAAATAGAGTTGATAGAGGGAGAAATGTGGAGGGATTGAAGGATACCCTATAGTGAGTCGTATTAGTTGTCAGCCATTGCGGG
Htr4	TTGCTAGCGTGGGCCAATTTGTGGAGGGATTGAAGGATAAGGCCATGAGCTTTTGAGGTAGCAGATGGCAATGTGGTTTGGAGATGATAGAATGTGGTTTGGAGATGATAGACCCTATAGTGAGTCGTATTAGTTGTCAGCCATTGCGGG
Htr4	TTGCTAGCGTGGGCCAATTTAGAGTTGATAGAGGGAGAAACACAGCTATGGTAGATGTGACCAAGCAAGAATGTGGTTTGGAGATGATAGAATAGAGTTGATAGAGGGAGAACCCTATAGTGAGTCGTATTAGTTGTCAGCCATTGCGGG
Htr4	TTGCTAGCGTGGGCCAATTTGTGGTTTGGAGATGATAGAAATTAATGGTTGTGGTTGAACAGGGGACAGTATGTGGAGGGATTGAAGGATAATGTGGTTTGGAGATGATAGACCCTATAGTGAGTCGTATTAGTTGTCAGCCATTGCGGG
Htr4	TTGCTAGCGTGGGCCAATTAGGTTAGGTTGAGAATAGGAACTCACAGCGTTTCAGAAGCAGGGCCTGGGCATGTGGAGGGATTGAAGGATAATGTGGTTTGGAGATGATAGACCCTATAGTGAGTCGTATTAGTTGTCAGCCATTGCGGG
Htr4	TTGCTAGCGTGGGCCAATTTAGAGTTGATAGAGGGAGAAAGACTCGTGCTCAAGAAAATTTAAGTCTTCAATGTGGTTTGGAGATGATAGAATGTGGTTTGGAGATGATAGACCCTATAGTGAGTCGTATTAGTTGTCAGCCATTGCGGG
Htr4	TTGCTAGCGTGGGCCAATTAGGTTAGGTTGAGAATAGGAAGCTGCCTGTCCCTGCACACAGCCACCATCAAAGGTTAGGTTGAGAATAGGAATGTGGAGGGATTGAAGGATACCCTATAGTGAGTCGTATTAGTTGTCAGCCATTGCGGG
Htr4	TTGCTAGCGTGGGCCAATTTAGAGTTGATAGAGGGAGAAAGAACCAGCCCTGCCTAAGGCTCTTTAGGTGAAGGTTAGGTTGAGAATAGGAATAGAGTTGATAGAGGGAGAACCCTATAGTGAGTCGTATTAGTTGTCAGCCATTGCGGG
Htr4	TTGCTAGCGTGGGCCAATTTGTGGTTTGGAGATGATAGAAACACCGACTCTCCCACTGGCCACCACATTCATGTGGAGGGATTGAAGGATAATGTGGAGGGATTGAAGGATACCCTATAGTGAGTCGTATTAGTTGTCAGCCATTGCGGG
Htr4	TTGCTAGCGTGGGCCAATTTGTGGAGGGATTGAAGGATAAGGGTGGATCCATTAATGGTTGTGGTTGAACATGTGGTTTGGAGATGATAGAAAGGTTAGGTTGAGAATAGGACCCTATAGTGAGTCGTATTAGTTGTCAGCCATTGCGGG
Htr4	TTGCTAGCGTGGGCCAATTAGGTTAGGTTGAGAATAGGAACATGTTTGGAAACAGAAAATTGAACACAGTATGTGGTTTGGAGATGATAGAATAGAGTTGATAGAGGGAGAACCCTATAGTGAGTCGTATTAGTTGTCAGCCATTGCGGG
Htr4	TTGCTAGCGTGGGCCAATTTAGAGTTGATAGAGGGAGAAAGGTGATGCTTCAACTCTCTTCATGGTTGACATGTGGAGGGATTGAAGGATAATAGAGTTGATAGAGGGAGAACCCTATAGTGAGTCGTATTAGTTGTCAGCCATTGCGGG
Htr4	TTGCTAGCGTGGGCCAATTTAGAGTTGATAGAGGGAGAAATCTTAAAGACTCCTCTGCTCCAAGTTAAATAAGGTTAGGTTGAGAATAGGAAAGGTTAGGTTGAGAATAGGACCCTATAGTGAGTCGTATTAGTTGTCAGCCATTGCGGG
Htr4	TTGCTAGCGTGGGCCAATTTAGAGTTGATAGAGGGAGAAACCATGATGACACATAAAGTCTTGGCTGCCTAAGGTTAGGTTGAGAATAGGAATAGAGTTGATAGAGGGAGAACCCTATAGTGAGTCGTATTAGTTGTCAGCCATTGCGGG
Htr4	TTGCTAGCGTGGGCCAATTTAGAGTTGATAGAGGGAGAAAAGATGAGATAGATCTGGTCCTGACTTCCTTAAGGTTAGGTTGAGAATAGGAAAGGTTAGGTTGAGAATAGGACCCTATAGTGAGTCGTATTAGTTGTCAGCCATTGCGGG
Htr4	TTGCTAGCGTGGGCCAATTTAGAGTTGATAGAGGGAGAAACTTGTTCCTATAAACCAAAGGCTGGCAGCAAAGGTTAGGTTGAGAATAGGAATGTGGAGGGATTGAAGGATACCCTATAGTGAGTCGTATTAGTTGTCAGCCATTGCGGG
Htr4	TTGCTAGCGTGGGCCAATTAGGTTAGGTTGAGAATAGGAAGAGCTGCTACTGTGTGTTTCACCACAAGCTATAGAGTTGATAGAGGGAGAAATGTGGTTTGGAGATGATAGACCCTATAGTGAGTCGTATTAGTTGTCAGCCATTGCGGG
Htr4	TTGCTAGCGTGGGCCAATTTGTGGAGGGATTGAAGGATAATAAGTATCACTGGGCTGAGCAGCCACCAAAATGTGGAGGGATTGAAGGATAAAGGTTAGGTTGAGAATAGGACCCTATAGTGAGTCGTATTAGTTGTCAGCCATTGCGGG
Htr4	TTGCTAGCGTGGGCCAATTTGTGGTTTGGAGATGATAGAATAGCAGATTGCTGCGGCCACCTTTAGCGCAAAGGTTAGGTTGAGAATAGGAATGTGGAGGGATTGAAGGATACCCTATAGTGAGTCGTATTAGTTGTCAGCCATTGCGGG
Htr4	TTGCTAGCGTGGGCCAATTAGGTTAGGTTGAGAATAGGAAGCCAGTCCATCATTGACTCAGTGCCTGAGCATAGAGTTGATAGAGGGAGAAATAGAGTTGATAGAGGGAGAACCCTATAGTGAGTCGTATTAGTTGTCAGCCATTGCGGG
Htr4	TTGCTAGCGTGGGCCAATTTAGAGTTGATAGAGGGAGAAAAGAAGAGAGTGCCAGGGCCAGCCACATACAATGTGGTTTGGAGATGATAGAATAGAGTTGATAGAGGGAGAACCCTATAGTGAGTCGTATTAGTTGTCAGCCATTGCGGG
Htr4	TTGCTAGCGTGGGCCAATTAGGTTAGGTTGAGAATAGGAAAAGGGTTGCTCTGGGTTTTGTTTCCAACACATAGAGTTGATAGAGGGAGAAATGTGGTTTGGAGATGATAGACCCTATAGTGAGTCGTATTAGTTGTCAGCCATTGCGGG
Htr4	TTGCTAGCGTGGGCCAATTTGTGGTTTGGAGATGATAGAAAATGAGAAGCAATTAATAAGGAATGAGTACAAGGTTAGGTTGAGAATAGGAAAGGTTAGGTTGAGAATAGGACCCTATAGTGAGTCGTATTAGTTGTCAGCCATTGCGGG
Htr4	TTGCTAGCGTGGGCCAATTTGTGGAGGGATTGAAGGATAACCTGAGGTGGAATCAAACCACAGTCAAGGCATGTGGAGGGATTGAAGGATAATGTGGAGGGATTGAAGGATACCCTATAGTGAGTCGTATTAGTTGTCAGCCATTGCGGG
Htr4	TTGCTAGCGTGGGCCAATTAGGTTAGGTTGAGAATAGGAAAGCACCACGCGGCTGCGGAAGGCTAGGGAGAAGGTTAGGTTGAGAATAGGAATGTGGAGGGATTGAAGGATACCCTATAGTGAGTCGTATTAGTTGTCAGCCATTGCGGG
Htr4	TTGCTAGCGTGGGCCAATTTGTGGTTTGGAGATGATAGAATGAAGGTCCCTGTGTTTTCCAAGAACATATAAGGTTAGGTTGAGAATAGGAATGTGGAGGGATTGAAGGATACCCTATAGTGAGTCGTATTAGTTGTCAGCCATTGCGGG
Htr4	TTGCTAGCGTGGGCCAATTTGTGGTTTGGAGATGATAGAAAGGAGGGCCATTCCTTTGAAACAAAGCCAAATGTGGTTTGGAGATGATAGAATGTGGTTTGGAGATGATAGACCCTATAGTGAGTCGTATTAGTTGTCAGCCATTGCGGG
Htr4	TTGCTAGCGTGGGCCAATTAGGTTAGGTTGAGAATAGGAATTACATTTGGGTCCTCTGACTTGGAGCCAGATGTGGAGGGATTGAAGGATAATGTGGTTTGGAGATGATAGACCCTATAGTGAGTCGTATTAGTTGTCAGCCATTGCGGG
Htr4	TTGCTAGCGTGGGCCAATTAGGTTAGGTTGAGAATAGGAAAAGGAACGTGAGCAGCACGACCTTCTCCACATGTGGAGGGATTGAAGGATAATGTGGAGGGATTGAAGGATACCCTATAGTGAGTCGTATTAGTTGTCAGCCATTGCGGG
Htr4	TTGCTAGCGTGGGCCAATTTGTGGTTTGGAGATGATAGAAAAATAATACAAGTGGCCCCACTGGTAACTAATGTGGTTTGGAGATGATAGAATGTGGAGGGATTGAAGGATACCCTATAGTGAGTCGTATTAGTTGTCAGCCATTGCGGG
Htr4	TTGCTAGCGTGGGCCAATTAGGTTAGGTTGAGAATAGGAACAGCTTCAAAACACTGCTTGCCTCCAAATGATGTGGTTTGGAGATGATAGAATAGAGTTGATAGAGGGAGAACCCTATAGTGAGTCGTATTAGTTGTCAGCCATTGCGGG
Htr4	TTGCTAGCGTGGGCCAATTAGGTTAGGTTGAGAATAGGAATGCCTAAGGCTCTTTAGGTGTGCTAAGCTGATAGAGTTGATAGAGGGAGAAATAGAGTTGATAGAGGGAGAACCCTATAGTGAGTCGTATTAGTTGTCAGCCATTGCGGG
Htr4	TTGCTAGCGTGGGCCAATTAGGTTAGGTTGAGAATAGGAATCTTCTGTGTCTCCGACTGCAAATGGATGGATAGAGTTGATAGAGGGAGAAATGTGGAGGGATTGAAGGATACCCTATAGTGAGTCGTATTAGTTGTCAGCCATTGCGGG
Htr4	TTGCTAGCGTGGGCCAATTTAGAGTTGATAGAGGGAGAAACTCCAGTGAGAACTGCTCCATTGGATCAGTATAGAGTTGATAGAGGGAGAAAAGGTTAGGTTGAGAATAGGACCCTATAGTGAGTCGTATTAGTTGTCAGCCATTGCGGG
Htr4	TTGCTAGCGTGGGCCAATTAGGTTAGGTTGAGAATAGGAATCAATAAACCACAGGTATAGCCAACCAGTTAAGGTTAGGTTGAGAATAGGAATGTGGAGGGATTGAAGGATACCCTATAGTGAGTCGTATTAGTTGTCAGCCATTGCGGG
Htr4	TTGCTAGCGTGGGCCAATTAGGTTAGGTTGAGAATAGGAAAGTATCTGTAAGATGACACTTCAAAGAAGGAAGGTTAGGTTGAGAATAGGAATGTGGTTTGGAGATGATAGACCCTATAGTGAGTCGTATTAGTTGTCAGCCATTGCGGG
Htr4	TTGCTAGCGTGGGCCAATTTGTGGTTTGGAGATGATAGAAAGCATCAAGTTTGTCCATTACAGGAAATGGATAGAGTTGATAGAGGGAGAAAAGGTTAGGTTGAGAATAGGACCCTATAGTGAGTCGTATTAGTTGTCAGCCATTGCGGG
Htr4	TTGCTAGCGTGGGCCAATTTAGAGTTGATAGAGGGAGAAATTTTGAGGTAGCAGATGGCAGGCTATAGCAATGTGGAGGGATTGAAGGATAATGTGGAGGGATTGAAGGATACCCTATAGTGAGTCGTATTAGTTGTCAGCCATTGCGGG
Htr4	TTGCTAGCGTGGGCCAATTAGGTTAGGTTGAGAATAGGAAGTTGGTACCCAAGGGTTGCTCTGGGTTTTGATGTGGTTTGGAGATGATAGAAAGGTTAGGTTGAGAATAGGACCCTATAGTGAGTCGTATTAGTTGTCAGCCATTGCGGG
Htr4	TTGCTAGCGTGGGCCAATTTGTGGAGGGATTGAAGGATAAAACAGTGGCTTATCATCAGGTCAGGAAATAATAGAGTTGATAGAGGGAGAAATGTGGTTTGGAGATGATAGACCCTATAGTGAGTCGTATTAGTTGTCAGCCATTGCGGG
Htr4	TTGCTAGCGTGGGCCAATTTGTGGAGGGATTGAAGGATAAACCACAGAGCAGGTGATAGCATAGGGCTTGATGTGGTTTGGAGATGATAGAAAGGTTAGGTTGAGAATAGGACCCTATAGTGAGTCGTATTAGTTGTCAGCCATTGCGGG
Htr4	TTGCTAGCGTGGGCCAATTTGTGGTTTGGAGATGATAGAAACCAGCAGGTCAGCAAAGGCGAGAGACACAATGTGGAGGGATTGAAGGATAATGTGGTTTGGAGATGATAGACCCTATAGTGAGTCGTATTAGTTGTCAGCCATTGCGGG
Htr4	TTGCTAGCGTGGGCCAATTTGTGGAGGGATTGAAGGATAAATAGCCAAGCCAGAGGAAAGCAGTCCACACATGTGGTTTGGAGATGATAGAATGTGGTTTGGAGATGATAGACCCTATAGTGAGTCGTATTAGTTGTCAGCCATTGCGGG
Htr4	TTGCTAGCGTGGGCCAATTTAGAGTTGATAGAGGGAGAAAGCCACCATCACCAGCAGGTTGCCCAAGATGATAGAGTTGATAGAGGGAGAAAAGGTTAGGTTGAGAATAGGACCCTATAGTGAGTCGTATTAGTTGTCAGCCATTGCGGG
Htr4	TTGCTAGCGTGGGCCAATTAGGTTAGGTTGAGAATAGGAAGAAACGGGATGTAGAAGGCCACCACAGAGCAAGGTTAGGTTGAGAATAGGAATAGAGTTGATAGAGGGAGAACCCTATAGTGAGTCGTATTAGTTGTCAGCCATTGCGGG
Htr4	TTGCTAGCGTGGGCCAATTTAGAGTTGATAGAGGGAGAAAAGGAGACTAGGTCATAGACTTCAGAGACCAAAGGTTAGGTTGAGAATAGGAATAGAGTTGATAGAGGGAGAACCCTATAGTGAGTCGTATTAGTTGTCAGCCATTGCGGG
Htr4	TTGCTAGCGTGGGCCAATTTGTGGTTTGGAGATGATAGAAGGACCCTGCACACGTGGGCTCCTGGGGTTCATGTGGAGGGATTGAAGGATAATGTGGAGGGATTGAAGGATACCCTATAGTGAGTCGTATTAGTTGTCAGCCATTGCGGG
Htr4	TTGCTAGCGTGGGCCAATTTGTGGAGGGATTGAAGGATAACACAAGTAGCAGCTTAGGACTGGCTTCGTTATGTGGAGGGATTGAAGGATAATGTGGTTTGGAGATGATAGACCCTATAGTGAGTCGTATTAGTTGTCAGCCATTGCGGG
Htr4	TTGCTAGCGTGGGCCAATTAGGTTAGGTTGAGAATAGGAAGGAAAGACATTGTTCATGGTCTCACAGCGTATGTGGTTTGGAGATGATAGAATAGAGTTGATAGAGGGAGAACCCTATAGTGAGTCGTATTAGTTGTCAGCCATTGCGGG
Htr4	TTGCTAGCGTGGGCCAATTTGTGGAGGGATTGAAGGATAAATTTTCCTGAGCTGCCTGTCCCTGCACACAAAGGTTAGGTTGAGAATAGGAATGTGGAGGGATTGAAGGATACCCTATAGTGAGTCGTATTAGTTGTCAGCCATTGCGGG
Htr4	TTGCTAGCGTGGGCCAATTTAGAGTTGATAGAGGGAGAAAGAGGGGTCATCTTGTTCCTATAAACCAAAGATAGAGTTGATAGAGGGAGAAATAGAGTTGATAGAGGGAGAACCCTATAGTGAGTCGTATTAGTTGTCAGCCATTGCGGG
Htr4	TTGCTAGCGTGGGCCAATTAGGTTAGGTTGAGAATAGGAACCATTCATACATTGGTCCACATTTAATATAATGTGGAGGGATTGAAGGATAATAGAGTTGATAGAGGGAGAACCCTATAGTGAGTCGTATTAGTTGTCAGCCATTGCGGG
Htr4	TTGCTAGCGTGGGCCAATTTGTGGTTTGGAGATGATAGAAAAACAGAAAGCGAAGGGAAGGAGGAAGCCCATGTGGTTTGGAGATGATAGAATAGAGTTGATAGAGGGAGAACCCTATAGTGAGTCGTATTAGTTGTCAGCCATTGCGGG
Htr4	TTGCTAGCGTGGGCCAATTTGTGGTTTGGAGATGATAGAAAGAGAGGTCCGGACCAGGCAGAACATCTCCATAGAGTTGATAGAGGGAGAAAAGGTTAGGTTGAGAATAGGACCCTATAGTGAGTCGTATTAGTTGTCAGCCATTGCGGG
Htr4	TTGCTAGCGTGGGCCAATTAGGTTAGGTTGAGAATAGGAACCATAAGCCCAGATGTCTTGGACCAGCTCAAAGGTTAGGTTGAGAATAGGAATGTGGTTTGGAGATGATAGACCCTATAGTGAGTCGTATTAGTTGTCAGCCATTGCGGG
Htr4	TTGCTAGCGTGGGCCAATTAGGTTAGGTTGAGAATAGGAAGCCAGGGCCAGCCACATACACACAAGTAGCATAGAGTTGATAGAGGGAGAAATAGAGTTGATAGAGGGAGAACCCTATAGTGAGTCGTATTAGTTGTCAGCCATTGCGGG
Htr4	TTGCTAGCGTGGGCCAATTTGTGGTTTGGAGATGATAGAATCTGCCGCTGCTGCTGCGCTGAGTAGCGCAATGTGGTTTGGAGATGATAGAATAGAGTTGATAGAGGGAGAACCCTATAGTGAGTCGTATTAGTTGTCAGCCATTGCGGG
Htr4	TTGCTAGCGTGGGCCAATTTGTGGAGGGATTGAAGGATAAGAAAACAGCAAGGAGACTAGGTCATAGACTATGTGGTTTGGAGATGATAGAATGTGGTTTGGAGATGATAGACCCTATAGTGAGTCGTATTAGTTGTCAGCCATTGCGGG
Htr4	TTGCTAGCGTGGGCCAATTTAGAGTTGATAGAGGGAGAAAGTGGGCATATGGTCAGTCGAGGCAAGTTGGATAGAGTTGATAGAGGGAGAAATAGAGTTGATAGAGGGAGAACCCTATAGTGAGTCGTATTAGTTGTCAGCCATTGCGGG
Htr4	TTGCTAGCGTGGGCCAATTTAGAGTTGATAGAGGGAGAAAGCAGAGAAGAGAGCAAAGGAAAGATGGTGGATGTGGAGGGATTGAAGGATAATGTGGAGGGATTGAAGGATACCCTATAGTGAGTCGTATTAGTTGTCAGCCATTGCGGG
Htr4	TTGCTAGCGTGGGCCAATTTAGAGTTGATAGAGGGAGAAACACCATCCAGCTTTCAATTCCATCCACTCAATGTGGTTTGGAGATGATAGAATAGAGTTGATAGAGGGAGAACCCTATAGTGAGTCGTATTAGTTGTCAGCCATTGCGGG
Htr4	TTGCTAGCGTGGGCCAATTTAGAGTTGATAGAGGGAGAAACTGGGTTTTGTTTCCAACACAGAAACCTCAATAGAGTTGATAGAGGGAGAAATGTGGTTTGGAGATGATAGACCCTATAGTGAGTCGTATTAGTTGTCAGCCATTGCGGG
Htr4	TTGCTAGCGTGGGCCAATTAGGTTAGGTTGAGAATAGGAAGGATTGCCTCATGCTCTTGGAAAGCCTTGGATGTGGTTTGGAGATGATAGAATGTGGAGGGATTGAAGGATACCCTATAGTGAGTCGTATTAGTTGTCAGCCATTGCGGG
Htr4	TTGCTAGCGTGGGCCAATTTGTGGTTTGGAGATGATAGAACAGTATGCAAGGTGATGCTTCAACTCTCTTAAGGTTAGGTTGAGAATAGGAATAGAGTTGATAGAGGGAGAACCCTATAGTGAGTCGTATTAGTTGTCAGCCATTGCGGG
Htr4	TTGCTAGCGTGGGCCAATTTGTGGAGGGATTGAAGGATAAAATATTAGCGTCAATAAACCACAGGTATAGATGTGGAGGGATTGAAGGATAATGTGGTTTGGAGATGATAGACCCTATAGTGAGTCGTATTAGTTGTCAGCCATTGCGGG
Ifi44	TTGCTAGCGTGGGCCAATTTGTGATGGAAGTTAGAGGGTAGATATCAGGAAGGAAATAAACAGAGGAAAAATGTGATGGAAGTTAGAGGGTATGGGAGGATTGAGATGAGTTCCCTATAGTGAGTCGTATTAGTTGTCAGCCATTGCGGG
Ifi44	TTGCTAGCGTGGGCCAATTTGTGATGGAAGTTAGAGGGTACTTTAAACACGGAAGTCTGTGTGAAGAGTCAGAGGGTTTGTAAGGTGAATAATGGGAGGATTGAGATGAGTTCCCTATAGTGAGTCGTATTAGTTGTCAGCCATTGCGGG
Ifi44	TTGCTAGCGTGGGCCAATTTGTGATGGAAGTTAGAGGGTAGTAAGTAAAGCCAAATGCAGAATGCCATGTATGTGATGGAAGTTAGAGGGTATGGGAGGATTGAGATGAGTTCCCTATAGTGAGTCGTATTAGTTGTCAGCCATTGCGGG
Ifi44	TTGCTAGCGTGGGCCAATTGAGGGTTTGTAAGGTGAATAACCCTTGAACACAGACTTGACTGAGTTCACAATGGGAGGATTGAGATGAGTTAGATGATGTAGTAGTAAGGGTCCCTATAGTGAGTCGTATTAGTTGTCAGCCATTGCGGG
Ifi44	TTGCTAGCGTGGGCCAATTTGTGATGGAAGTTAGAGGGTAAGAATTGGCCAAGTTGATGATACCGTCAAGAGATGATGTAGTAGTAAGGGTATGTGATGGAAGTTAGAGGGTCCCTATAGTGAGTCGTATTAGTTGTCAGCCATTGCGGG
Ifi44	TTGCTAGCGTGGGCCAATTTGTGATGGAAGTTAGAGGGTAAGTCAGTTGGAGCATTTTACAGATTGCTGAAGAGGGTTTGTAAGGTGAATAAGAGGGTTTGTAAGGTGAATACCCTATAGTGAGTCGTATTAGTTGTCAGCCATTGCGGG
Ifi44	TTGCTAGCGTGGGCCAATTTGGGAGGATTGAGATGAGTTAACGAGTTCTCATGGCCATACTTCAGTCTAGAGATGATGTAGTAGTAAGGGTAGATGATGTAGTAGTAAGGGTCCCTATAGTGAGTCGTATTAGTTGTCAGCCATTGCGGG
Ifi44	TTGCTAGCGTGGGCCAATTGATGATGTAGTAGTAAGGGTAGTATACAGGATCTCCTTCAGTGCCGAGAGGATGGGAGGATTGAGATGAGTTATGGGAGGATTGAGATGAGTTCCCTATAGTGAGTCGTATTAGTTGTCAGCCATTGCGGG
Ifi44	TTGCTAGCGTGGGCCAATTGAGGGTTTGTAAGGTGAATAACAACAACTCTTCACATCGAAAAGCTTCACAATGGGAGGATTGAGATGAGTTATGGGAGGATTGAGATGAGTTCCCTATAGTGAGTCGTATTAGTTGTCAGCCATTGCGGG
Ifi44	TTGCTAGCGTGGGCCAATTTGGGAGGATTGAGATGAGTTAATGGGTATAGTTCGGATGGTTTGATGTGATATGTGATGGAAGTTAGAGGGTAGATGATGTAGTAGTAAGGGTCCCTATAGTGAGTCGTATTAGTTGTCAGCCATTGCGGG
Ifi44	TTGCTAGCGTGGGCCAATTTGGGAGGATTGAGATGAGTTACCCTTTAAGATGTGCCATACATCATCTGTGATGTGATGGAAGTTAGAGGGTAGAGGGTTTGTAAGGTGAATACCCTATAGTGAGTCGTATTAGTTGTCAGCCATTGCGGG
Ifi44	TTGCTAGCGTGGGCCAATTGAGGGTTTGTAAGGTGAATAACACTATCATGGTAGGACCTTGATTCTCACAAGAGGGTTTGTAAGGTGAATAATGGGAGGATTGAGATGAGTTCCCTATAGTGAGTCGTATTAGTTGTCAGCCATTGCGGG
Ifi44	TTGCTAGCGTGGGCCAATTGATGATGTAGTAGTAAGGGTATCCAAGACTGATTTGAGGAAGATATCAGGAATGGGAGGATTGAGATGAGTTAGATGATGTAGTAGTAAGGGTCCCTATAGTGAGTCGTATTAGTTGTCAGCCATTGCGGG
Ifi44	TTGCTAGCGTGGGCCAATTTGTGATGGAAGTTAGAGGGTACTGTAGAAAATGAAGAGAAACTTTTCCTCTAGATGATGTAGTAGTAAGGGTATGTGATGGAAGTTAGAGGGTCCCTATAGTGAGTCGTATTAGTTGTCAGCCATTGCGGG
Ifi44	TTGCTAGCGTGGGCCAATTTGTGATGGAAGTTAGAGGGTAGTTAACATATGATAAAGTCTCTCCTTTTCTAGATGATGTAGTAGTAAGGGTAGAGGGTTTGTAAGGTGAATACCCTATAGTGAGTCGTATTAGTTGTCAGCCATTGCGGG
Ifi44	TTGCTAGCGTGGGCCAATTTGTGATGGAAGTTAGAGGGTAACACACTTTTCACTGTAAACCACTATCATGAGAGGGTTTGTAAGGTGAATAATGGGAGGATTGAGATGAGTTCCCTATAGTGAGTCGTATTAGTTGTCAGCCATTGCGGG
Ifi44	TTGCTAGCGTGGGCCAATTTGGGAGGATTGAGATGAGTTAAACACAGTTCTAGGTCTCAAGCAAAGCATTATGGGAGGATTGAGATGAGTTAGATGATGTAGTAGTAAGGGTCCCTATAGTGAGTCGTATTAGTTGTCAGCCATTGCGGG
Ifi44	TTGCTAGCGTGGGCCAATTTGGGAGGATTGAGATGAGTTACATAATATAGCACTCTAAAGGGATGGAATAATGTGATGGAAGTTAGAGGGTATGTGATGGAAGTTAGAGGGTCCCTATAGTGAGTCGTATTAGTTGTCAGCCATTGCGGG
Ifi44	TTGCTAGCGTGGGCCAATTGATGATGTAGTAGTAAGGGTATAGGTTTTGCCCAAGTAAGTGTATGCAACTATGGGAGGATTGAGATGAGTTAGATGATGTAGTAGTAAGGGTCCCTATAGTGAGTCGTATTAGTTGTCAGCCATTGCGGG
Ifi44	TTGCTAGCGTGGGCCAATTTGGGAGGATTGAGATGAGTTACCAGCTTGGACTTCACAGGACTATAGTTGTAGATGATGTAGTAGTAAGGGTATGGGAGGATTGAGATGAGTTCCCTATAGTGAGTCGTATTAGTTGTCAGCCATTGCGGG
Ifi44	TTGCTAGCGTGGGCCAATTGATGATGTAGTAGTAAGGGTACTCACTACTCTCTTAATGAATTCATTGTTAATGGGAGGATTGAGATGAGTTATGTGATGGAAGTTAGAGGGTCCCTATAGTGAGTCGTATTAGTTGTCAGCCATTGCGGG
Ifi44	TTGCTAGCGTGGGCCAATTTGGGAGGATTGAGATGAGTTAATGTCAGATAAGGCAAAACCAAAGACTCCAAGAGGGTTTGTAAGGTGAATAAGATGATGTAGTAGTAAGGGTCCCTATAGTGAGTCGTATTAGTTGTCAGCCATTGCGGG
Ifi44	TTGCTAGCGTGGGCCAATTTGTGATGGAAGTTAGAGGGTACTCTTCGAATTTTCTTGATCTTTGCCACCAAGAGGGTTTGTAAGGTGAATAATGGGAGGATTGAGATGAGTTCCCTATAGTGAGTCGTATTAGTTGTCAGCCATTGCGGG
Ifi44	TTGCTAGCGTGGGCCAATTGAGGGTTTGTAAGGTGAATAAAATCCAGAAAACGCACTGTCTACACATGATATGTGATGGAAGTTAGAGGGTATGTGATGGAAGTTAGAGGGTCCCTATAGTGAGTCGTATTAGTTGTCAGCCATTGCGGG
Ifi44	TTGCTAGCGTGGGCCAATTGAGGGTTTGTAAGGTGAATAACTTTCAGGTACATGCCAATAACACACTTTTAGATGATGTAGTAGTAAGGGTAGATGATGTAGTAGTAAGGGTCCCTATAGTGAGTCGTATTAGTTGTCAGCCATTGCGGG
Ifi44	TTGCTAGCGTGGGCCAATTTGTGATGGAAGTTAGAGGGTAAACAATAAATATGGTGAATCTGGTCCTTTTATGTGATGGAAGTTAGAGGGTATGTGATGGAAGTTAGAGGGTCCCTATAGTGAGTCGTATTAGTTGTCAGCCATTGCGGG
Ifi44	TTGCTAGCGTGGGCCAATTTGTGATGGAAGTTAGAGGGTACACCACCAAGATGTCAGATAAGGCAAAACCAGATGATGTAGTAGTAAGGGTATGGGAGGATTGAGATGAGTTCCCTATAGTGAGTCGTATTAGTTGTCAGCCATTGCGGG
Ifi44	TTGCTAGCGTGGGCCAATTTGGGAGGATTGAGATGAGTTAAAGAGAACTGGCAAAACTCAGGATATGGAGATGTGATGGAAGTTAGAGGGTAGAGGGTTTGTAAGGTGAATACCCTATAGTGAGTCGTATTAGTTGTCAGCCATTGCGGG
Ifi44	TTGCTAGCGTGGGCCAATTGAGGGTTTGTAAGGTGAATAAGGTGATAAATATCTACCTAGGAGGAACTACATGTGATGGAAGTTAGAGGGTATGGGAGGATTGAGATGAGTTCCCTATAGTGAGTCGTATTAGTTGTCAGCCATTGCGGG
Ifi44	TTGCTAGCGTGGGCCAATTGAGGGTTTGTAAGGTGAATAAATACGGATCTTCCAAGACTGATTTGAGGAAAGATGATGTAGTAGTAAGGGTAGAGGGTTTGTAAGGTGAATACCCTATAGTGAGTCGTATTAGTTGTCAGCCATTGCGGG
Ifi44	TTGCTAGCGTGGGCCAATTTGTGATGGAAGTTAGAGGGTATGTGTGTGTGTGTCACTATGTACAATAGCTAGATGATGTAGTAGTAAGGGTATGGGAGGATTGAGATGAGTTCCCTATAGTGAGTCGTATTAGTTGTCAGCCATTGCGGG
Ifi44	TTGCTAGCGTGGGCCAATTGATGATGTAGTAGTAAGGGTACCTCTTGTCTTTCTTTCATCCAACAACTCTATGGGAGGATTGAGATGAGTTATGGGAGGATTGAGATGAGTTCCCTATAGTGAGTCGTATTAGTTGTCAGCCATTGCGGG
Ifi44	TTGCTAGCGTGGGCCAATTGAGGGTTTGTAAGGTGAATAAGATCCAGGCTATCCACGTGTGTAAGTAAAGAGAGGGTTTGTAAGGTGAATAAGAGGGTTTGTAAGGTGAATACCCTATAGTGAGTCGTATTAGTTGTCAGCCATTGCGGG
Ifi44	TTGCTAGCGTGGGCCAATTGATGATGTAGTAGTAAGGGTACCTTTCAGAATTAGCAGTAAATGAACATAAATGGGAGGATTGAGATGAGTTATGGGAGGATTGAGATGAGTTCCCTATAGTGAGTCGTATTAGTTGTCAGCCATTGCGGG
Ifi44	TTGCTAGCGTGGGCCAATTGAGGGTTTGTAAGGTGAATAATTTATCAAGTCTCTTCGAATTTTCTTGATCAGATGATGTAGTAGTAAGGGTATGGGAGGATTGAGATGAGTTCCCTATAGTGAGTCGTATTAGTTGTCAGCCATTGCGGG
Ifi44	TTGCTAGCGTGGGCCAATTGAGGGTTTGTAAGGTGAATAAAAGGATGGATGCTAACTAGGTATATGATGAATGTGATGGAAGTTAGAGGGTAGAGGGTTTGTAAGGTGAATACCCTATAGTGAGTCGTATTAGTTGTCAGCCATTGCGGG
Ifi44	TTGCTAGCGTGGGCCAATTGATGATGTAGTAGTAAGGGTAAGCAGCAGAACTCGTGTTTGCTGAACCAGGATGGGAGGATTGAGATGAGTTATGGGAGGATTGAGATGAGTTCCCTATAGTGAGTCGTATTAGTTGTCAGCCATTGCGGG
Ifi44	TTGCTAGCGTGGGCCAATTGATGATGTAGTAGTAAGGGTATCACATCGAAAAGCTTCACACTCCTGAATAATGTGATGGAAGTTAGAGGGTAGATGATGTAGTAGTAAGGGTCCCTATAGTGAGTCGTATTAGTTGTCAGCCATTGCGGG
Ifi44	TTGCTAGCGTGGGCCAATTGAGGGTTTGTAAGGTGAATAAGGAATATGTCCTGTACTTGTCAGAGATTCCAGAGGGTTTGTAAGGTGAATAATGGGAGGATTGAGATGAGTTCCCTATAGTGAGTCGTATTAGTTGTCAGCCATTGCGGG
Ifi44	TTGCTAGCGTGGGCCAATTGATGATGTAGTAGTAAGGGTAAGATCTGGTGTGTGATGCTGCCCTTGAACAAGAGGGTTTGTAAGGTGAATAAGATGATGTAGTAGTAAGGGTCCCTATAGTGAGTCGTATTAGTTGTCAGCCATTGCGGG
Ifi44	TTGCTAGCGTGGGCCAATTTGTGATGGAAGTTAGAGGGTAATAAATCCAACAGAATTGCGATTGGTCCTTAGAGGGTTTGTAAGGTGAATAATGTGATGGAAGTTAGAGGGTCCCTATAGTGAGTCGTATTAGTTGTCAGCCATTGCGGG
Ifi44	TTGCTAGCGTGGGCCAATTGATGATGTAGTAGTAAGGGTATGCAGTAAATTACTATGTAACACAGCAATGATGTGATGGAAGTTAGAGGGTATGTGATGGAAGTTAGAGGGTCCCTATAGTGAGTCGTATTAGTTGTCAGCCATTGCGGG
Ifi44	TTGCTAGCGTGGGCCAATTGAGGGTTTGTAAGGTGAATAATGCCGAGAGGATCAGCATGTCCTTCACGGGAGATGATGTAGTAGTAAGGGTATGGGAGGATTGAGATGAGTTCCCTATAGTGAGTCGTATTAGTTGTCAGCCATTGCGGG
Ifi44	TTGCTAGCGTGGGCCAATTGATGATGTAGTAGTAAGGGTAACAGCTTTCTCATCTAATAGTATAGAGAAAATGGGAGGATTGAGATGAGTTATGTGATGGAAGTTAGAGGGTCCCTATAGTGAGTCGTATTAGTTGTCAGCCATTGCGGG
Ifi44	TTGCTAGCGTGGGCCAATTTGGGAGGATTGAGATGAGTTAATTGGTCCTTGTAGCTGATTACTTTTATCTATGTGATGGAAGTTAGAGGGTAGATGATGTAGTAGTAAGGGTCCCTATAGTGAGTCGTATTAGTTGTCAGCCATTGCGGG
Ifi44	TTGCTAGCGTGGGCCAATTTGGGAGGATTGAGATGAGTTAAAGGTCAGGGCTACTCACATGCCAACAGGCAGAGGGTTTGTAAGGTGAATAATGTGATGGAAGTTAGAGGGTCCCTATAGTGAGTCGTATTAGTTGTCAGCCATTGCGGG
Ifi44	TTGCTAGCGTGGGCCAATTGAGGGTTTGTAAGGTGAATAAATGGTGAATCTGGTCCTTTTGCACATAGTGAGAGGGTTTGTAAGGTGAATAAGAGGGTTTGTAAGGTGAATACCCTATAGTGAGTCGTATTAGTTGTCAGCCATTGCGGG
Ifi44	TTGCTAGCGTGGGCCAATTGAGGGTTTGTAAGGTGAATAATTACTCTCTAATGGTGACAATGCAGCATATATGTGATGGAAGTTAGAGGGTAGATGATGTAGTAGTAAGGGTCCCTATAGTGAGTCGTATTAGTTGTCAGCCATTGCGGG
Ifi44	TTGCTAGCGTGGGCCAATTGATGATGTAGTAGTAAGGGTACCTTCACGGGGTCCAGCTGCCACTCTGAGAAGATGATGTAGTAGTAAGGGTATGGGAGGATTGAGATGAGTTCCCTATAGTGAGTCGTATTAGTTGTCAGCCATTGCGGG
Ifi44	TTGCTAGCGTGGGCCAATTTGGGAGGATTGAGATGAGTTAGCACATAGTGAAAATCCAGTCTCTTGGAGTATGGGAGGATTGAGATGAGTTAGATGATGTAGTAGTAAGGGTCCCTATAGTGAGTCGTATTAGTTGTCAGCCATTGCGGG
Ifi44	TTGCTAGCGTGGGCCAATTGAGGGTTTGTAAGGTGAATAATTTGCCACCAGCTCAGAAGAGTGCATTTCAAGAGGGTTTGTAAGGTGAATAATGGGAGGATTGAGATGAGTTCCCTATAGTGAGTCGTATTAGTTGTCAGCCATTGCGGG
Ifi44	TTGCTAGCGTGGGCCAATTGAGGGTTTGTAAGGTGAATAATTTGGTCCTAGGGAGGGTATGGATCCTATAATGGGAGGATTGAGATGAGTTATGGGAGGATTGAGATGAGTTCCCTATAGTGAGTCGTATTAGTTGTCAGCCATTGCGGG
Ifi44	TTGCTAGCGTGGGCCAATTGAGGGTTTGTAAGGTGAATAAGCAAAGCATTCCAGTTTAAAAGAAATGGACAGAGGGTTTGTAAGGTGAATAATGTGATGGAAGTTAGAGGGTCCCTATAGTGAGTCGTATTAGTTGTCAGCCATTGCGGG
Ifi44	TTGCTAGCGTGGGCCAATTTGTGATGGAAGTTAGAGGGTATGCAAGCCGGCATTCTCACCCAGCCCCAGTAGAGGGTTTGTAAGGTGAATAAGAGGGTTTGTAAGGTGAATACCCTATAGTGAGTCGTATTAGTTGTCAGCCATTGCGGG
Ifi44	TTGCTAGCGTGGGCCAATTGAGGGTTTGTAAGGTGAATAAGCAGTGGGTCATGGGTATAGTTCGGATGGTATGTGATGGAAGTTAGAGGGTAGATGATGTAGTAGTAAGGGTCCCTATAGTGAGTCGTATTAGTTGTCAGCCATTGCGGG
Ifi44	TTGCTAGCGTGGGCCAATTTGGGAGGATTGAGATGAGTTAATGGCCATACTTCAGTCTAGTGGAAAAGCCAGATGATGTAGTAGTAAGGGTAGAGGGTTTGTAAGGTGAATACCCTATAGTGAGTCGTATTAGTTGTCAGCCATTGCGGG
Ifi44	TTGCTAGCGTGGGCCAATTTGGGAGGATTGAGATGAGTTAATCTTTTCCCTGGAAGCCCTCTTTCAGGTAATGTGATGGAAGTTAGAGGGTAGAGGGTTTGTAAGGTGAATACCCTATAGTGAGTCGTATTAGTTGTCAGCCATTGCGGG
Ifi44	TTGCTAGCGTGGGCCAATTGAGGGTTTGTAAGGTGAATAAATAAAGTCTCTCCTTTTCTTCCTTTCTTTTAGATGATGTAGTAGTAAGGGTAGATGATGTAGTAGTAAGGGTCCCTATAGTGAGTCGTATTAGTTGTCAGCCATTGCGGG
Ifi44	TTGCTAGCGTGGGCCAATTGATGATGTAGTAGTAAGGGTAATCTTGTCTAGAACCCTGCACGCCATAAGAAGATGATGTAGTAGTAAGGGTATGGGAGGATTGAGATGAGTTCCCTATAGTGAGTCGTATTAGTTGTCAGCCATTGCGGG
Ifi44	TTGCTAGCGTGGGCCAATTTGGGAGGATTGAGATGAGTTATATGTATCACATCAGATATATTTGGTCCTAATGTGATGGAAGTTAGAGGGTATGTGATGGAAGTTAGAGGGTCCCTATAGTGAGTCGTATTAGTTGTCAGCCATTGCGGG
Ifi44	TTGCTAGCGTGGGCCAATTGATGATGTAGTAGTAAGGGTATGTGCCATACATCATCTGTGTGCAAGCCGGATGTGATGGAAGTTAGAGGGTATGGGAGGATTGAGATGAGTTCCCTATAGTGAGTCGTATTAGTTGTCAGCCATTGCGGG
Ifi44	TTGCTAGCGTGGGCCAATTTGGGAGGATTGAGATGAGTTACCAAATGCAGAATGCCATGTTTTATCAAGTAGAGGGTTTGTAAGGTGAATAATGTGATGGAAGTTAGAGGGTCCCTATAGTGAGTCGTATTAGTTGTCAGCCATTGCGGG
Ifi44	TTGCTAGCGTGGGCCAATTGAGGGTTTGTAAGGTGAATAATGGCCTTGATGGAATATGTCCTGTACTTGTAGATGATGTAGTAGTAAGGGTAGAGGGTTTGTAAGGTGAATACCCTATAGTGAGTCGTATTAGTTGTCAGCCATTGCGGG
Ifi44	TTGCTAGCGTGGGCCAATTGATGATGTAGTAGTAAGGGTACATTCTCACCCAGCCCCAGTGAGTCACACAATGTGATGGAAGTTAGAGGGTATGGGAGGATTGAGATGAGTTCCCTATAGTGAGTCGTATTAGTTGTCAGCCATTGCGGG
Ifi44	TTGCTAGCGTGGGCCAATTTGTGATGGAAGTTAGAGGGTATTTAAAACAAGAGTGAAGTTATACGGATCTAGAGGGTTTGTAAGGTGAATAAGATGATGTAGTAGTAAGGGTCCCTATAGTGAGTCGTATTAGTTGTCAGCCATTGCGGG
Ifi44	TTGCTAGCGTGGGCCAATTGAGGGTTTGTAAGGTGAATAAGTGTGCTTTTCCCCTGGCACAGTCTCTGTGATGTGATGGAAGTTAGAGGGTAGATGATGTAGTAGTAAGGGTCCCTATAGTGAGTCGTATTAGTTGTCAGCCATTGCGGG
Ifi44	TTGCTAGCGTGGGCCAATTTGTGATGGAAGTTAGAGGGTACAGCCCCAGTGAGTCACACAGAATAAATGGAGAGGGTTTGTAAGGTGAATAAGATGATGTAGTAGTAAGGGTCCCTATAGTGAGTCGTATTAGTTGTCAGCCATTGCGGG
Ifi44	TTGCTAGCGTGGGCCAATTGATGATGTAGTAGTAAGGGTATGGAAAAGCCCTCTTAAAGAGCACAGTCCTATGTGATGGAAGTTAGAGGGTAGATGATGTAGTAGTAAGGGTCCCTATAGTGAGTCGTATTAGTTGTCAGCCATTGCGGG
Ifi44	TTGCTAGCGTGGGCCAATTTGGGAGGATTGAGATGAGTTAGAATCGAACTGGTATCTGTCAGGAGTGTGGATGTGATGGAAGTTAGAGGGTAGATGATGTAGTAGTAAGGGTCCCTATAGTGAGTCGTATTAGTTGTCAGCCATTGCGGG
Ifi44	TTGCTAGCGTGGGCCAATTTGTGATGGAAGTTAGAGGGTAACTTTTACATTTGTGTGTGAGTGTGTGTGTATGGGAGGATTGAGATGAGTTAGAGGGTTTGTAAGGTGAATACCCTATAGTGAGTCGTATTAGTTGTCAGCCATTGCGGG
Ifi44	TTGCTAGCGTGGGCCAATTGATGATGTAGTAGTAAGGGTATTCAGTCTAGTGGAAAAGCCCTCTTAAAGAAGAGGGTTTGTAAGGTGAATAAGAGGGTTTGTAAGGTGAATACCCTATAGTGAGTCGTATTAGTTGTCAGCCATTGCGGG
Ifi44	TTGCTAGCGTGGGCCAATTTGTGATGGAAGTTAGAGGGTAACTAAATGAAGCAGAAATAAATGAGGTCGGATGTGATGGAAGTTAGAGGGTATGGGAGGATTGAGATGAGTTCCCTATAGTGAGTCGTATTAGTTGTCAGCCATTGCGGG
Ifi44	TTGCTAGCGTGGGCCAATTTGTGATGGAAGTTAGAGGGTATGAGTCTATAATCAGAGGTGATAAATATCTATGGGAGGATTGAGATGAGTTATGTGATGGAAGTTAGAGGGTCCCTATAGTGAGTCGTATTAGTTGTCAGCCATTGCGGG
Ifi44	TTGCTAGCGTGGGCCAATTGATGATGTAGTAGTAAGGGTAGCCATGTCAAACGAGTTCTCATGGCCATACATGGGAGGATTGAGATGAGTTAGAGGGTTTGTAAGGTGAATACCCTATAGTGAGTCGTATTAGTTGTCAGCCATTGCGGG
Ifi44	TTGCTAGCGTGGGCCAATTTGTGATGGAAGTTAGAGGGTACACTCTGAGACATAATTACTCACCACCAAGATGTGATGGAAGTTAGAGGGTAGAGGGTTTGTAAGGTGAATACCCTATAGTGAGTCGTATTAGTTGTCAGCCATTGCGGG
Ifi44	TTGCTAGCGTGGGCCAATTTGTGATGGAAGTTAGAGGGTACTAAGAAAAGATAAAACGTTCTCAGTGGGTAGAGGGTTTGTAAGGTGAATAAGATGATGTAGTAGTAAGGGTCCCTATAGTGAGTCGTATTAGTTGTCAGCCATTGCGGG
Ifi44	TTGCTAGCGTGGGCCAATTGATGATGTAGTAGTAAGGGTAGGAGGGCAGCTTCTGTCTCAGTGACCAAGCAGATGATGTAGTAGTAAGGGTAGATGATGTAGTAGTAAGGGTCCCTATAGTGAGTCGTATTAGTTGTCAGCCATTGCGGG
Ifi44	TTGCTAGCGTGGGCCAATTGAGGGTTTGTAAGGTGAATAATCCCTGTTCTCTCACTACTCTCTTAATGAAAGATGATGTAGTAGTAAGGGTAGAGGGTTTGTAAGGTGAATACCCTATAGTGAGTCGTATTAGTTGTCAGCCATTGCGGG
Ifi44	TTGCTAGCGTGGGCCAATTTGGGAGGATTGAGATGAGTTAGGGAGGGTATGGATCCTATAAGATCATATCATGTGATGGAAGTTAGAGGGTATGGGAGGATTGAGATGAGTTCCCTATAGTGAGTCGTATTAGTTGTCAGCCATTGCGGG
Ifi44	TTGCTAGCGTGGGCCAATTTGGGAGGATTGAGATGAGTTATGGTCCTTTTGCACATAGTGAAAATCCAGTATGGGAGGATTGAGATGAGTTAGATGATGTAGTAGTAAGGGTCCCTATAGTGAGTCGTATTAGTTGTCAGCCATTGCGGG
Ifi44	TTGCTAGCGTGGGCCAATTGATGATGTAGTAGTAAGGGTAATCATCTGTGTGCAAGCCGGCATTCTCACCAGAGGGTTTGTAAGGTGAATAATGGGAGGATTGAGATGAGTTCCCTATAGTGAGTCGTATTAGTTGTCAGCCATTGCGGG
Ifi44	TTGCTAGCGTGGGCCAATTGAGGGTTTGTAAGGTGAATAAGAACCCTGCACGCCATAAGAAAGAGAACTGAGATGATGTAGTAGTAAGGGTAGAGGGTTTGTAAGGTGAATACCCTATAGTGAGTCGTATTAGTTGTCAGCCATTGCGGG
Ifi44	TTGCTAGCGTGGGCCAATTTGGGAGGATTGAGATGAGTTATTCTTTCATCCAACAACTCTTCACATCGAAAGATGATGTAGTAGTAAGGGTAGAGGGTTTGTAAGGTGAATACCCTATAGTGAGTCGTATTAGTTGTCAGCCATTGCGGG
Ifi44	TTGCTAGCGTGGGCCAATTGAGGGTTTGTAAGGTGAATAACTGTACTTGTCAGAGATTCCATCTTCATCAAGATGATGTAGTAGTAAGGGTATGTGATGGAAGTTAGAGGGTCCCTATAGTGAGTCGTATTAGTTGTCAGCCATTGCGGG
Ifi44	TTGCTAGCGTGGGCCAATTGATGATGTAGTAGTAAGGGTACAGAGATTCCATCTTCATCACAGCCCACCAAGAGGGTTTGTAAGGTGAATAATGGGAGGATTGAGATGAGTTCCCTATAGTGAGTCGTATTAGTTGTCAGCCATTGCGGG
Ifi44	TTGCTAGCGTGGGCCAATTGATGATGTAGTAGTAAGGGTAAAGCTAGACTTCCCAGCTCCAATAGGACCCAGAGGGTTTGTAAGGTGAATAATGTGATGGAAGTTAGAGGGTCCCTATAGTGAGTCGTATTAGTTGTCAGCCATTGCGGG
Ifi44	TTGCTAGCGTGGGCCAATTTGTGATGGAAGTTAGAGGGTAATCAGATATATTTGGTCCTAGGGAGGGTATATGGGAGGATTGAGATGAGTTAGATGATGTAGTAGTAAGGGTCCCTATAGTGAGTCGTATTAGTTGTCAGCCATTGCGGG
Ifi44	TTGCTAGCGTGGGCCAATTGATGATGTAGTAGTAAGGGTAAACTAAGCTCATCTTGTCTAGAACCCTGCAATGTGATGGAAGTTAGAGGGTAGAGGGTTTGTAAGGTGAATACCCTATAGTGAGTCGTATTAGTTGTCAGCCATTGCGGG
Ifi44	TTGCTAGCGTGGGCCAATTTGTGATGGAAGTTAGAGGGTACACAGCAATGCCTCTTGTCTTTCTTTCATCAGAGGGTTTGTAAGGTGAATAATGTGATGGAAGTTAGAGGGTCCCTATAGTGAGTCGTATTAGTTGTCAGCCATTGCGGG
Ifi44	TTGCTAGCGTGGGCCAATTTGGGAGGATTGAGATGAGTTAGCTTGTAGTCTCTCAGGGCCTGCAGTAAATATGGGAGGATTGAGATGAGTTATGTGATGGAAGTTAGAGGGTCCCTATAGTGAGTCGTATTAGTTGTCAGCCATTGCGGG
Ifi44	TTGCTAGCGTGGGCCAATTTGTGATGGAAGTTAGAGGGTATTTTAGTGAGAAGCAAGCAGAACTAAGCTCAGAGGGTTTGTAAGGTGAATAAGATGATGTAGTAGTAAGGGTCCCTATAGTGAGTCGTATTAGTTGTCAGCCATTGCGGG
Ifi44	TTGCTAGCGTGGGCCAATTTGGGAGGATTGAGATGAGTTAACTTACAATCACAGCTTTCTCATCTAATAGATGTGATGGAAGTTAGAGGGTATGGGAGGATTGAGATGAGTTCCCTATAGTGAGTCGTATTAGTTGTCAGCCATTGCGGG
Ifit3	TTGCTAGCGTGGGCCAATTAGGTTAGGTTGAGAATAGGAAGGGCTGAGCAGTTCAGAAATCTCAGTCCACAGGGTTGATTAGTGGTAGAAAAGGGTTGATTAGTGGTAGAAACCCTATAGTGAGTCGTATTAGTTGTCAGCCATTGCGGG
Ifit3	TTGCTAGCGTGGGCCAATTGGGTTGATTAGTGGTAGAAAAAGCTGGGTGTGGGCTGAGCAGTTCAGAAATAGGAGTAGTTGGTTGTTAGGAAGATGATGTAGTAGTAAGGGTCCCTATAGTGAGTCGTATTAGTTGTCAGCCATTGCGGG
Ifit3	TTGCTAGCGTGGGCCAATTGGAGTAGTTGGTTGTTAGGAATGCTGGGAAAAGCTGGGTGTGGGCTGAGCAAAGGTTAGGTTGAGAATAGGAAGGAGTAGTTGGTTGTTAGGACCCTATAGTGAGTCGTATTAGTTGTCAGCCATTGCGGG
Ifit3	TTGCTAGCGTGGGCCAATTGGAGTAGTTGGTTGTTAGGAAAAGGATCGCTTCCAGAGATTCCCGGTTGACAGGAGTAGTTGGTTGTTAGGAAGATGATGTAGTAGTAAGGGTCCCTATAGTGAGTCGTATTAGTTGTCAGCCATTGCGGG
Ifit3	TTGCTAGCGTGGGCCAATTGGGTTGATTAGTGGTAGAAAATCAGCTGTGGAAGGATCGCTTCCAGAGATTAGGGTTGATTAGTGGTAGAAAAGGAGTAGTTGGTTGTTAGGACCCTATAGTGAGTCGTATTAGTTGTCAGCCATTGCGGG
Ifit3	TTGCTAGCGTGGGCCAATTAGGTTAGGTTGAGAATAGGAAGTTCGACCTGGTTGCACACCCTGTCTTCCAAAGGTTAGGTTGAGAATAGGAAGGAGTAGTTGGTTGTTAGGACCCTATAGTGAGTCGTATTAGTTGTCAGCCATTGCGGG
Ifit3	TTGCTAGCGTGGGCCAATTGGAGTAGTTGGTTGTTAGGAAGAGTTTAAATGTTCGACCTGGTTGCACACCAGATGATGTAGTAGTAAGGGTAAGGTTAGGTTGAGAATAGGACCCTATAGTGAGTCGTATTAGTTGTCAGCCATTGCGGG
Ifit3	TTGCTAGCGTGGGCCAATTGATGATGTAGTAGTAAGGGTATTGATCATTGTGCTCTGACTTCCTTAAATCAGGAGTAGTTGGTTGTTAGGAAGATGATGTAGTAGTAAGGGTCCCTATAGTGAGTCGTATTAGTTGTCAGCCATTGCGGG
Ifit3	TTGCTAGCGTGGGCCAATTGGGTTGATTAGTGGTAGAAAAGAATTTCTGATTGATCATTGTGCTCTGACTAGATGATGTAGTAGTAAGGGTAGATGATGTAGTAGTAAGGGTCCCTATAGTGAGTCGTATTAGTTGTCAGCCATTGCGGG
Ifit3	TTGCTAGCGTGGGCCAATTGGAGTAGTTGGTTGTTAGGAAACCAGTCGACGAATTTCTGATTGATCATTGAGGGTTGATTAGTGGTAGAAAAGGAGTAGTTGGTTGTTAGGACCCTATAGTGAGTCGTATTAGTTGTCAGCCATTGCGGG
Ifit3	TTGCTAGCGTGGGCCAATTGGGTTGATTAGTGGTAGAAAATCCCCAGGTGACCAGTCGACGAATTTCTGAAAGGTTAGGTTGAGAATAGGAAAGGTTAGGTTGAGAATAGGACCCTATAGTGAGTCGTATTAGTTGTCAGCCATTGCGGG
Ifit3	TTGCTAGCGTGGGCCAATTAGGTTAGGTTGAGAATAGGAAAGGCGTAGTTTCCCCAGGTGACCAGTCGACAGATGATGTAGTAGTAAGGGTAGGAGTAGTTGGTTGTTAGGACCCTATAGTGAGTCGTATTAGTTGTCAGCCATTGCGGG
Ifit3	TTGCTAGCGTGGGCCAATTGGGTTGATTAGTGGTAGAAAAGTCCTTTGGCTTCTCTTCTAGAGCCTTTTCAGGGTTGATTAGTGGTAGAAAAAGGTTAGGTTGAGAATAGGACCCTATAGTGAGTCGTATTAGTTGTCAGCCATTGCGGG
Ifit3	TTGCTAGCGTGGGCCAATTGGAGTAGTTGGTTGTTAGGAAAGCACTCTGGGTCCTTTGGCTTCTCTTCTAAGGAGTAGTTGGTTGTTAGGAAAGGTTAGGTTGAGAATAGGACCCTATAGTGAGTCGTATTAGTTGTCAGCCATTGCGGG
Ifit3	TTGCTAGCGTGGGCCAATTGATGATGTAGTAGTAAGGGTACTTTCAGGTACTGGTTCTGAGGATTCAACTAAGGTTAGGTTGAGAATAGGAAGGAGTAGTTGGTTGTTAGGACCCTATAGTGAGTCGTATTAGTTGTCAGCCATTGCGGG
Ifit3	TTGCTAGCGTGGGCCAATTGATGATGTAGTAGTAAGGGTAGCCAGGAGAACTTTCAGGTACTGGTTCTGAAAGGTTAGGTTGAGAATAGGAAGGAGTAGTTGGTTGTTAGGACCCTATAGTGAGTCGTATTAGTTGTCAGCCATTGCGGG
Ifit3	TTGCTAGCGTGGGCCAATTGGGTTGATTAGTGGTAGAAAAGTAGAGAGGACTGTTGTTCACTGTGGATCGAGGAGTAGTTGGTTGTTAGGAAGATGATGTAGTAGTAAGGGTCCCTATAGTGAGTCGTATTAGTTGTCAGCCATTGCGGG
Ifit3	TTGCTAGCGTGGGCCAATTGATGATGTAGTAGTAAGGGTATGACCAAAGAGTAGAGAGGACTGTTGTTCAAGGAGTAGTTGGTTGTTAGGAAGGAGTAGTTGGTTGTTAGGACCCTATAGTGAGTCGTATTAGTTGTCAGCCATTGCGGG
Ifit3	TTGCTAGCGTGGGCCAATTGGAGTAGTTGGTTGTTAGGAAGGGAAATTGCAACAAACACTCCAGGGCTGCAGGGTTGATTAGTGGTAGAAAAGGAGTAGTTGGTTGTTAGGACCCTATAGTGAGTCGTATTAGTTGTCAGCCATTGCGGG
Ifit3	TTGCTAGCGTGGGCCAATTAGGTTAGGTTGAGAATAGGAATTTCATTTCTGGGAAATTGCAACAAACACTAGGAGTAGTTGGTTGTTAGGAAGATGATGTAGTAGTAAGGGTCCCTATAGTGAGTCGTATTAGTTGTCAGCCATTGCGGG
Ifit3	TTGCTAGCGTGGGCCAATTAGGTTAGGTTGAGAATAGGAATTTGCTCTTTAACCTCTTCCTTCTCGATTGAGGAGTAGTTGGTTGTTAGGAAGGGTTGATTAGTGGTAGAAACCCTATAGTGAGTCGTATTAGTTGTCAGCCATTGCGGG
Ifit3	TTGCTAGCGTGGGCCAATTAGGTTAGGTTGAGAATAGGAAGCTTGCTATGTTTGCTCTTTAACCTCTTCCAGGGTTGATTAGTGGTAGAAAAAGGTTAGGTTGAGAATAGGACCCTATAGTGAGTCGTATTAGTTGTCAGCCATTGCGGG
Ifit3	TTGCTAGCGTGGGCCAATTGATGATGTAGTAGTAAGGGTAGTTAAGATCTGCTTGCTATGTTTGCTCTTTAGGAGTAGTTGGTTGTTAGGAAAGGTTAGGTTGAGAATAGGACCCTATAGTGAGTCGTATTAGTTGTCAGCCATTGCGGG
Ifit3	TTGCTAGCGTGGGCCAATTGGAGTAGTTGGTTGTTAGGAAGCTACTGGAGGTTAAGATCTGCTTGCTATGAAGGTTAGGTTGAGAATAGGAAAGGTTAGGTTGAGAATAGGACCCTATAGTGAGTCGTATTAGTTGTCAGCCATTGCGGG
Ifit3	TTGCTAGCGTGGGCCAATTGGGTTGATTAGTGGTAGAAAAACCACAATTTGCTACTGGAGGTTAAGATCTAGGGTTGATTAGTGGTAGAAAAAGGTTAGGTTGAGAATAGGACCCTATAGTGAGTCGTATTAGTTGTCAGCCATTGCGGG
Ifit3	TTGCTAGCGTGGGCCAATTAGGTTAGGTTGAGAATAGGAACCAAGAATCCACCACAATTTGCTACTGGAGAAGGTTAGGTTGAGAATAGGAAAGGTTAGGTTGAGAATAGGACCCTATAGTGAGTCGTATTAGTTGTCAGCCATTGCGGG
Ifit3	TTGCTAGCGTGGGCCAATTGATGATGTAGTAGTAAGGGTACCACTCCTTTATCCCTGCAACTGCCAAGAAAGATGATGTAGTAGTAAGGGTAAGGTTAGGTTGAGAATAGGACCCTATAGTGAGTCGTATTAGTTGTCAGCCATTGCGGG
Ifit3	TTGCTAGCGTGGGCCAATTGATGATGTAGTAGTAAGGGTAAACCATTCAGCCACTCCTTTATCCCTGCAAAGGAGTAGTTGGTTGTTAGGAAGATGATGTAGTAGTAAGGGTCCCTATAGTGAGTCGTATTAGTTGTCAGCCATTGCGGG
Ifit3	TTGCTAGCGTGGGCCAATTGGAGTAGTTGGTTGTTAGGAACAAACCCCAAAACCATTCAGCCACTCCTTTAGGAGTAGTTGGTTGTTAGGAAGATGATGTAGTAGTAAGGGTCCCTATAGTGAGTCGTATTAGTTGTCAGCCATTGCGGG
Ifit3	TTGCTAGCGTGGGCCAATTGGGTTGATTAGTGGTAGAAAACGTTGCCTCCCAAACCCCAAAACCATTCAGAGGAGTAGTTGGTTGTTAGGAAGGGTTGATTAGTGGTAGAAACCCTATAGTGAGTCGTATTAGTTGTCAGCCATTGCGGG
Ifit3	TTGCTAGCGTGGGCCAATTGATGATGTAGTAGTAAGGGTACCCCAAAGTGCGTTGCCTCCCAAACCCCAAAGATGATGTAGTAGTAAGGGTAAGGTTAGGTTGAGAATAGGACCCTATAGTGAGTCGTATTAGTTGTCAGCCATTGCGGG
Ifit3	TTGCTAGCGTGGGCCAATTGGGTTGATTAGTGGTAGAAAACCTGCCTGTGCCCCAAAGTGCGTTGCCTCCAGGGTTGATTAGTGGTAGAAAAGGAGTAGTTGGTTGTTAGGACCCTATAGTGAGTCGTATTAGTTGTCAGCCATTGCGGG
Ifit3	TTGCTAGCGTGGGCCAATTGATGATGTAGTAGTAAGGGTAAGCACTCCACAGCACATCTGTCTCACAGTAAAGGTTAGGTTGAGAATAGGAAGGGTTGATTAGTGGTAGAAACCCTATAGTGAGTCGTATTAGTTGTCAGCCATTGCGGG
Ifit3	TTGCTAGCGTGGGCCAATTGATGATGTAGTAGTAAGGGTACCCCATAAGCAGCACTCCACAGCACATCTGAGGGTTGATTAGTGGTAGAAAAGATGATGTAGTAGTAAGGGTCCCTATAGTGAGTCGTATTAGTTGTCAGCCATTGCGGG
Ifit3	TTGCTAGCGTGGGCCAATTGATGATGTAGTAGTAAGGGTAAGCACATTCTCCCCATAAGCAGCACTCCACAGGGTTGATTAGTGGTAGAAAAGATGATGTAGTAGTAAGGGTCCCTATAGTGAGTCGTATTAGTTGTCAGCCATTGCGGG
Ifit3	TTGCTAGCGTGGGCCAATTGGGTTGATTAGTGGTAGAAAAGAGCAGTTTGTCAGCAATCCTTGGCAGGAAAGATGATGTAGTAGTAAGGGTAAGGTTAGGTTGAGAATAGGACCCTATAGTGAGTCGTATTAGTTGTCAGCCATTGCGGG
Ifit3	TTGCTAGCGTGGGCCAATTGGGTTGATTAGTGGTAGAAAAAAACAATCAAGAGCAGTTTGTCAGCAATCCAAGGTTAGGTTGAGAATAGGAAGGAGTAGTTGGTTGTTAGGACCCTATAGTGAGTCGTATTAGTTGTCAGCCATTGCGGG
Ifit3	TTGCTAGCGTGGGCCAATTGATGATGTAGTAGTAAGGGTATTCCTTAAAGAAACAATCAAGAGCAGTTTGAGGGTTGATTAGTGGTAGAAAAGATGATGTAGTAGTAAGGGTCCCTATAGTGAGTCGTATTAGTTGTCAGCCATTGCGGG
Ifit3	TTGCTAGCGTGGGCCAATTGGAGTAGTTGGTTGTTAGGAAGAGAAAGCAGTTCCTTAAAGAAACAATCAAAAGGTTAGGTTGAGAATAGGAAGGGTTGATTAGTGGTAGAAACCCTATAGTGAGTCGTATTAGTTGTCAGCCATTGCGGG
Ifit3	TTGCTAGCGTGGGCCAATTGGAGTAGTTGGTTGTTAGGAAGGATGAGCAGAGGAGTCAGGGAGAGAAAGCAGATGATGTAGTAGTAAGGGTAGGGTTGATTAGTGGTAGAAACCCTATAGTGAGTCGTATTAGTTGTCAGCCATTGCGGG
Ifit3	TTGCTAGCGTGGGCCAATTAGGTTAGGTTGAGAATAGGAATGTATGGCTAGGATGAGCAGAGGAGTCAGGAAGGTTAGGTTGAGAATAGGAAGATGATGTAGTAGTAAGGGTCCCTATAGTGAGTCGTATTAGTTGTCAGCCATTGCGGG
Ifit3	TTGCTAGCGTGGGCCAATTGATGATGTAGTAGTAAGGGTAACTGGAAAATTGTATGGCTAGGATGAGCAGAGGAGTAGTTGGTTGTTAGGAAGATGATGTAGTAGTAAGGGTCCCTATAGTGAGTCGTATTAGTTGTCAGCCATTGCGGG
Ifit3	TTGCTAGCGTGGGCCAATTAGGTTAGGTTGAGAATAGGAAAGGTTTGCTGACTGGAAAATTGTATGGCTAAGATGATGTAGTAGTAAGGGTAGATGATGTAGTAGTAAGGGTCCCTATAGTGAGTCGTATTAGTTGTCAGCCATTGCGGG
Ifit3	TTGCTAGCGTGGGCCAATTGGGTTGATTAGTGGTAGAAAATTAAGCTCCATTCCCTACATGATTAGTAATAGATGATGTAGTAGTAAGGGTAGATGATGTAGTAGTAAGGGTCCCTATAGTGAGTCGTATTAGTTGTCAGCCATTGCGGG
Ifit3	TTGCTAGCGTGGGCCAATTGGAGTAGTTGGTTGTTAGGAATCTGTCTGCTTTAAGCTCCATTCCCTACATAAGGTTAGGTTGAGAATAGGAAGGAGTAGTTGGTTGTTAGGACCCTATAGTGAGTCGTATTAGTTGTCAGCCATTGCGGG
Ifit3	TTGCTAGCGTGGGCCAATTGATGATGTAGTAGTAAGGGTACAAAAGGTGCTCTGTCTGCTTTAAGCTCCAAAGGTTAGGTTGAGAATAGGAAGGAGTAGTTGGTTGTTAGGACCCTATAGTGAGTCGTATTAGTTGTCAGCCATTGCGGG
Ifit3	TTGCTAGCGTGGGCCAATTAGGTTAGGTTGAGAATAGGAAAAAATGTGATCAAAAGGTGCTCTGTCTGCTAGGGTTGATTAGTGGTAGAAAAAGGTTAGGTTGAGAATAGGACCCTATAGTGAGTCGTATTAGTTGTCAGCCATTGCGGG
Ifit3	TTGCTAGCGTGGGCCAATTAGGTTAGGTTGAGAATAGGAAAATTTTGTTGGGAGTTGTCATTTATTGCAGAGGGTTGATTAGTGGTAGAAAAAGGTTAGGTTGAGAATAGGACCCTATAGTGAGTCGTATTAGTTGTCAGCCATTGCGGG
Ifit3	TTGCTAGCGTGGGCCAATTGGGTTGATTAGTGGTAGAAAAAACAAGAGTGAATTTTGTTGGGAGTTGTCAAGGGTTGATTAGTGGTAGAAAAGGAGTAGTTGGTTGTTAGGACCCTATAGTGAGTCGTATTAGTTGTCAGCCATTGCGGG
Ifit3	TTGCTAGCGTGGGCCAATTAGGTTAGGTTGAGAATAGGAAGGAATGAAGAAACAAGAGTGAATTTTGTTGAGGGTTGATTAGTGGTAGAAAAGGGTTGATTAGTGGTAGAAACCCTATAGTGAGTCGTATTAGTTGTCAGCCATTGCGGG
Ifit3	TTGCTAGCGTGGGCCAATTGGAGTAGTTGGTTGTTAGGAAACAGTGAAATGGAATGAAGAAACAAGAGTGAGGGTTGATTAGTGGTAGAAAAGGAGTAGTTGGTTGTTAGGACCCTATAGTGAGTCGTATTAGTTGTCAGCCATTGCGGG
Ifit3	TTGCTAGCGTGGGCCAATTGGGTTGATTAGTGGTAGAAAATTCAGGCTTAAGCAACTACAGTGAAATGGAAGATGATGTAGTAGTAAGGGTAAGGTTAGGTTGAGAATAGGACCCTATAGTGAGTCGTATTAGTTGTCAGCCATTGCGGG
Ifit3	TTGCTAGCGTGGGCCAATTGATGATGTAGTAGTAAGGGTAAGGTTAATCCTTCAGGCTTAAGCAACTACAAGGAGTAGTTGGTTGTTAGGAAGGGTTGATTAGTGGTAGAAACCCTATAGTGAGTCGTATTAGTTGTCAGCCATTGCGGG
Ifit3	TTGCTAGCGTGGGCCAATTAGGTTAGGTTGAGAATAGGAACCTTAGGCAAAGGTTAATCCTTCAGGCTTAAAGGTTAGGTTGAGAATAGGAAGGGTTGATTAGTGGTAGAAACCCTATAGTGAGTCGTATTAGTTGTCAGCCATTGCGGG
Ifit3	TTGCTAGCGTGGGCCAATTGATGATGTAGTAGTAAGGGTAAATATTCTAGCCTTAGGCAAAGGTTAATCCAGGGTTGATTAGTGGTAGAAAAGGAGTAGTTGGTTGTTAGGACCCTATAGTGAGTCGTATTAGTTGTCAGCCATTGCGGG
Ifit3	TTGCTAGCGTGGGCCAATTGATGATGTAGTAGTAAGGGTACATTCTTAGGGATACACAAACACACACACAAAGGTTAGGTTGAGAATAGGAAGATGATGTAGTAGTAAGGGTCCCTATAGTGAGTCGTATTAGTTGTCAGCCATTGCGGG
Ifit3	TTGCTAGCGTGGGCCAATTGGGTTGATTAGTGGTAGAAAAACTTTAGAATCATTCTTAGGGATACACAAAAGGGTTGATTAGTGGTAGAAAAGGAGTAGTTGGTTGTTAGGACCCTATAGTGAGTCGTATTAGTTGTCAGCCATTGCGGG
Ifitm3	TTGCTAGCGTGGGCCAATTGATGATGTAGTAGTAAGGGTAGTTTCGGTTTCTCAGAAGTTTCCTTTTCCTAGAGGGTTTGTAAGGTGAATAAGATGATGTAGTAGTAAGGGTCCCTATAGTGAGTCGTATTAGTTGTCAGCCATTGCGGG
Ifitm3	TTGCTAGCGTGGGCCAATTGATGATGTAGTAGTAAGGGTATTCTGCGGCAGTTTCGGTTTCTCAGAAGTTAAGAGTGAGTAGTAGTGGAGTAGATGATGTAGTAGTAAGGGTCCCTATAGTGAGTCGTATTAGTTGTCAGCCATTGCGGG
Ifitm3	TTGCTAGCGTGGGCCAATTAGAGTGAGTAGTAGTGGAGTAGGTCTGCCCTTTCTGCGGCAGTTTCGGTTTAAGAGTGAGTAGTAGTGGAGTAGATGATGTAGTAGTAAGGGTCCCTATAGTGAGTCGTATTAGTTGTCAGCCATTGCGGG
Ifitm3	TTGCTAGCGTGGGCCAATTGGGTTGATTAGTGGTAGAAAATGGAGCGCGCTGCGGGTCTGCCCTTTCTGCAGGGTTGATTAGTGGTAGAAAAGATGATGTAGTAGTAAGGGTCCCTATAGTGAGTCGTATTAGTTGTCAGCCATTGCGGG
Ifitm3	TTGCTAGCGTGGGCCAATTGGGTTGATTAGTGGTAGAAAAGGGCAAAGGATGGAGCGCGCTGCGGGTCTGAGAGGGTTTGTAAGGTGAATAAGAGGGTTTGTAAGGTGAATACCCTATAGTGAGTCGTATTAGTTGTCAGCCATTGCGGG
Ifitm3	TTGCTAGCGTGGGCCAATTAGAGTGAGTAGTAGTGGAGTACAGCACTGAAGGGCAAAGGATGGAGCGCGCAGAGGGTTTGTAAGGTGAATAAGAGGGTTTGTAAGGTGAATACCCTATAGTGAGTCGTATTAGTTGTCAGCCATTGCGGG
Ifitm3	TTGCTAGCGTGGGCCAATTGATGATGTAGTAGTAAGGGTAGGAGCAAAGGCAGCACTGAAGGGCAAAGGAAGGGTTGATTAGTGGTAGAAAAGAGGGTTTGTAAGGTGAATACCCTATAGTGAGTCGTATTAGTTGTCAGCCATTGCGGG
Ifitm3	TTGCTAGCGTGGGCCAATTGAGGGTTTGTAAGGTGAATAATTCATGGTGCGGAGCAAAGGCAGCACTGAAAGGGTTGATTAGTGGTAGAAAAGGGTTGATTAGTGGTAGAAACCCTATAGTGAGTCGTATTAGTTGTCAGCCATTGCGGG
Ifitm3	TTGCTAGCGTGGGCCAATTGAGGGTTTGTAAGGTGAATAAAGAAGTGTGGTTCATGGTGCGGAGCAAAGGAGGGTTGATTAGTGGTAGAAAAGGGTTGATTAGTGGTAGAAACCCTATAGTGAGTCGTATTAGTTGTCAGCCATTGCGGG
Ifitm3	TTGCTAGCGTGGGCCAATTGGGTTGATTAGTGGTAGAAAATGAAGGCTTGAGAAGTGTGGTTCATGGTGCAGGGTTGATTAGTGGTAGAAAAAGAGTGAGTAGTAGTGGAGTCCCTATAGTGAGTCGTATTAGTTGTCAGCCATTGCGGG
Ifitm3	TTGCTAGCGTGGGCCAATTGGGTTGATTAGTGGTAGAAAAGCAGCGGTGATGAAGGCTTGAGAAGTGTGGAAGAGTGAGTAGTAGTGGAGTAAGAGTGAGTAGTAGTGGAGTCCCTATAGTGAGTCGTATTAGTTGTCAGCCATTGCGGG
Ifitm3	TTGCTAGCGTGGGCCAATTGAGGGTTTGTAAGGTGAATAATCCTCCACTGGCAGCGGTGATGAAGGCTTGAGGGTTGATTAGTGGTAGAAAAGAGGGTTTGTAAGGTGAATACCCTATAGTGAGTCGTATTAGTTGTCAGCCATTGCGGG
Ifitm3	TTGCTAGCGTGGGCCAATTAGAGTGAGTAGTAGTGGAGTACCTCATATTCTTCCTTGATTCTTTCGTAGTAGATGATGTAGTAGTAAGGGTAGAGGGTTTGTAAGGTGAATACCCTATAGTGAGTCGTATTAGTTGTCAGCCATTGCGGG
Ifitm3	TTGCTAGCGTGGGCCAATTGATGATGTAGTAGTAAGGGTAATCTCAGCCACCTCATATTCTTCCTTGATTAAGAGTGAGTAGTAGTGGAGTAGGGTTGATTAGTGGTAGAAACCCTATAGTGAGTCGTATTAGTTGTCAGCCATTGCGGG
Ifitm3	TTGCTAGCGTGGGCCAATTGAGGGTTTGTAAGGTGAATAACACAGTAGTTCTGACAGAAGCCGATCCGTGAGGGTTGATTAGTGGTAGAAAAAGAGTGAGTAGTAGTGGAGTCCCTATAGTGAGTCGTATTAGTTGTCAGCCATTGCGGG
Ifitm3	TTGCTAGCGTGGGCCAATTGATGATGTAGTAGTAAGGGTAGCATGTTGATCACAGTAGTTCTGACAGAAGAAGAGTGAGTAGTAGTGGAGTAGATGATGTAGTAGTAAGGGTCCCTATAGTGAGTCGTATTAGTTGTCAGCCATTGCGGG
Ifitm3	TTGCTAGCGTGGGCCAATTGGGTTGATTAGTGGTAGAAAAACCTCTCTGGGCATGTTGATCACAGTAGTTAGAGGGTTTGTAAGGTGAATAAGGGTTGATTAGTGGTAGAAACCCTATAGTGAGTCGTATTAGTTGTCAGCCATTGCGGG
Ifitm3	TTGCTAGCGTGGGCCAATTGGGTTGATTAGTGGTAGAAAAGCATAGGCTATGAAGCCCAGGCAGCAGAAGAGGGTTGATTAGTGGTAGAAAAGATGATGTAGTAGTAAGGGTCCCTATAGTGAGTCGTATTAGTTGTCAGCCATTGCGGG
Ifitm3	TTGCTAGCGTGGGCCAATTAGAGTGAGTAGTAGTGGAGTAATCTTCCGATCCCTAGACTTCACGGAGTAGAGAGGGTTTGTAAGGTGAATAAAGAGTGAGTAGTAGTGGAGTCCCTATAGTGAGTCGTATTAGTTGTCAGCCATTGCGGG
Ifitm3	TTGCTAGCGTGGGCCAATTAGAGTGAGTAGTAGTGGAGTAATCACCCACCATCTTCCGATCCCTAGACTTAAGAGTGAGTAGTAGTGGAGTAGAGGGTTTGTAAGGTGAATACCCTATAGTGAGTCGTATTAGTTGTCAGCCATTGCGGG
Ifitm3	TTGCTAGCGTGGGCCAATTGAGGGTTTGTAAGGTGAATAACTCCAGTCACATCACCCACCATCTTCCGATAGAGGGTTTGTAAGGTGAATAAGAGGGTTTGTAAGGTGAATACCCTATAGTGAGTCGTATTAGTTGTCAGCCATTGCGGG
Ifitm3	TTGCTAGCGTGGGCCAATTGAGGGTTTGTAAGGTGAATAATAGGCCTGGGCTCCAGTCACATCACCCACCAGGGTTGATTAGTGGTAGAAAAGAGGGTTTGTAAGGTGAATACCCTATAGTGAGTCGTATTAGTTGTCAGCCATTGCGGG
Ifitm3	TTGCTAGCGTGGGCCAATTGATGATGTAGTAGTAAGGGTAGCACTTAGCAGTGGAGGCGTAGGCCTGGGCAGGGTTGATTAGTGGTAGAAAAAGAGTGAGTAGTAGTGGAGTCCCTATAGTGAGTCGTATTAGTTGTCAGCCATTGCGGG
Ifitm3	TTGCTAGCGTGGGCCAATTGGGTTGATTAGTGGTAGAAAATGATGTTCAGGCACTTAGCAGTGGAGGCGTAAGAGTGAGTAGTAGTGGAGTAGGGTTGATTAGTGGTAGAAACCCTATAGTGAGTCGTATTAGTTGTCAGCCATTGCGGG
Ifitm3	TTGCTAGCGTGGGCCAATTGATGATGTAGTAGTAAGGGTAACCAAGGTGCTGATGTTCAGGCACTTAGCAAGATGATGTAGTAGTAAGGGTAGATGATGTAGTAGTAAGGGTCCCTATAGTGAGTCGTATTAGTTGTCAGCCATTGCGGG
Ifitm3	TTGCTAGCGTGGGCCAATTGAGGGTTTGTAAGGTGAATAAGATGCTGAGGACCAAGGTGCTGATGTTCAGAGATGATGTAGTAGTAAGGGTAAGAGTGAGTAGTAGTGGAGTCCCTATAGTGAGTCGTATTAGTTGTCAGCCATTGCGGG
Ifitm3	TTGCTAGCGTGGGCCAATTGAGGGTTTGTAAGGTGAATAACAACCATCAGGATGCTGAGGACCAAGGTGCAGAGGGTTTGTAAGGTGAATAAGGGTTGATTAGTGGTAGAAACCCTATAGTGAGTCGTATTAGTTGTCAGCCATTGCGGG
Ifitm3	TTGCTAGCGTGGGCCAATTGATGATGTAGTAGTAAGGGTAATGGTGATAACAACCATCAGGATGCTGAGGAGATGATGTAGTAGTAAGGGTAAGAGTGAGTAGTAGTGGAGTCCCTATAGTGAGTCGTATTAGTTGTCAGCCATTGCGGG
Ifitm3	TTGCTAGCGTGGGCCAATTGATGATGTAGTAGTAAGGGTAGACACTAACAATGGTGATAACAACCATCAGAGAGGGTTTGTAAGGTGAATAAGGGTTGATTAGTGGTAGAAACCCTATAGTGAGTCGTATTAGTTGTCAGCCATTGCGGG
Ifitm3	TTGCTAGCGTGGGCCAATTGAGGGTTTGTAAGGTGAATAACAATGATGATGACACTAACAATGGTGATAAAGGGTTGATTAGTGGTAGAAAAAGAGTGAGTAGTAGTGGAGTCCCTATAGTGAGTCGTATTAGTTGTCAGCCATTGCGGG
Ifitm3	TTGCTAGCGTGGGCCAATTGGGTTGATTAGTGGTAGAAAAGCGTTAAGAACAATGATGATGACACTAACAAAGAGTGAGTAGTAGTGGAGTAAGAGTGAGTAGTAGTGGAGTCCCTATAGTGAGTCGTATTAGTTGTCAGCCATTGCGGG
Ifitm3	TTGCTAGCGTGGGCCAATTGAGGGTTTGTAAGGTGAATAAAAGGTTTTGAGCGTTAAGAACAATGATGATAAGAGTGAGTAGTAGTGGAGTAGATGATGTAGTAGTAAGGGTCCCTATAGTGAGTCGTATTAGTTGTCAGCCATTGCGGG
Ifitm3	TTGCTAGCGTGGGCCAATTGAGGGTTTGTAAGGTGAATAAATTAAGTGTGAAGGTTTTGAGCGTTAAGAAAGAGGGTTTGTAAGGTGAATAAAGAGTGAGTAGTAGTGGAGTCCCTATAGTGAGTCGTATTAGTTGTCAGCCATTGCGGG
Ifitm3	TTGCTAGCGTGGGCCAATTGATGATGTAGTAGTAAGGGTAGGAATCCTCTATTAAGTGTGAAGGTTTTGAAAGAGTGAGTAGTAGTGGAGTAGGGTTGATTAGTGGTAGAAACCCTATAGTGAGTCGTATTAGTTGTCAGCCATTGCGGG
Ifitm3	TTGCTAGCGTGGGCCAATTGATGATGTAGTAGTAAGGGTAACCGGAAGTCGGAATCCTCTATTAAGTGTGAAGAGTGAGTAGTAGTGGAGTAGGGTTGATTAGTGGTAGAAACCCTATAGTGAGTCGTATTAGTTGTCAGCCATTGCGGG
Ifitm3	TTGCTAGCGTGGGCCAATTGATGATGTAGTAGTAAGGGTAGCACTTCAGGACCGGAAGTCGGAATCCTCTAGATGATGTAGTAGTAAGGGTAGGGTTGATTAGTGGTAGAAACCCTATAGTGAGTCGTATTAGTTGTCAGCCATTGCGGG
Ifitm3	TTGCTAGCGTGGGCCAATTGAGGGTTTGTAAGGTGAATAAGGAGGGTGAAGCACTTCAGGACCGGAAGTCAGGGTTGATTAGTGGTAGAAAAGATGATGTAGTAGTAAGGGTCCCTATAGTGAGTCGTATTAGTTGTCAGCCATTGCGGG
Ifitm3	TTGCTAGCGTGGGCCAATTAGAGTGAGTAGTAGTGGAGTAACGCAGCTGCGGAGGGTGAAGCACTTCAGGAGATGATGTAGTAGTAAGGGTAAGAGTGAGTAGTAGTGGAGTCCCTATAGTGAGTCGTATTAGTTGTCAGCCATTGCGGG
Ifitm3	TTGCTAGCGTGGGCCAATTGATGATGTAGTAGTAAGGGTAGCAAGGAGGGACGCAGCTGCGGAGGGTGAAAGAGGGTTTGTAAGGTGAATAAAGAGTGAGTAGTAGTGGAGTCCCTATAGTGAGTCGTATTAGTTGTCAGCCATTGCGGG
Ifitm3	TTGCTAGCGTGGGCCAATTGGGTTGATTAGTGGTAGAAAAGTAGGGAGGGGCAAGGAGGGACGCAGCTGCAGATGATGTAGTAGTAAGGGTAGAGGGTTTGTAAGGTGAATACCCTATAGTGAGTCGTATTAGTTGTCAGCCATTGCGGG
Ifitm3	TTGCTAGCGTGGGCCAATTAGAGTGAGTAGTAGTGGAGTAACACCTGCGTGTAGGGAGGGGCAAGGAGGGAGATGATGTAGTAGTAAGGGTAGATGATGTAGTAGTAAGGGTCCCTATAGTGAGTCGTATTAGTTGTCAGCCATTGCGGG
Ifitm3	TTGCTAGCGTGGGCCAATTAGAGTGAGTAGTAGTGGAGTAAATGAGTGTTACACCTGCGTGTAGGGAGGGAGATGATGTAGTAGTAAGGGTAGGGTTGATTAGTGGTAGAAACCCTATAGTGAGTCGTATTAGTTGTCAGCCATTGCGGG
Ifitm3	TTGCTAGCGTGGGCCAATTGAGGGTTTGTAAGGTGAATAATGGATAGATAAATGAGTGTTACACCTGCGTAGGGTTGATTAGTGGTAGAAAAAGAGTGAGTAGTAGTGGAGTCCCTATAGTGAGTCGTATTAGTTGTCAGCCATTGCGGG
Ifitm3	TTGCTAGCGTGGGCCAATTGAGGGTTTGTAAGGTGAATAAGAATCCACTGTGGATAGATAAATGAGTGTTAGATGATGTAGTAGTAAGGGTAGATGATGTAGTAGTAAGGGTCCCTATAGTGAGTCGTATTAGTTGTCAGCCATTGCGGG
Ifitm3	TTGCTAGCGTGGGCCAATTGGGTTGATTAGTGGTAGAAAATTATCAAGTGCACTTTATTGAATCCACTGTAAGAGTGAGTAGTAGTGGAGTAGAGGGTTTGTAAGGTGAATACCCTATAGTGAGTCGTATTAGTTGTCAGCCATTGCGGG
Ifna12	TTGCTAGCGTGGGCCAATTAGGAGGAGGGTAATGATAGAATGGTCCTGAACCTTCCCCTCTAGGTTCTCTAGGGTTGATTAGTGGTAGAAAAGGGTTGATTAGTGGTAGAAACCCTATAGTGAGTCGTATTAGTTGTCAGCCATTGCGGG
Ifna12	TTGCTAGCGTGGGCCAATTGGAGTAGTTGGTTGTTAGGAACTGGGCTGTTTGGTCCTGAACCTTCCCCTCAGGGTTGATTAGTGGTAGAAAATGTGATGGAAGTTAGAGGGTCCCTATAGTGAGTCGTATTAGTTGTCAGCCATTGCGGG
Ifna12	TTGCTAGCGTGGGCCAATTGGAGTAGTTGGTTGTTAGGAATGTTTGTCCTCTGGGCTGTTTGGTCCTGAAAGGAGTAGTTGGTTGTTAGGAAGGGTTGATTAGTGGTAGAAACCCTATAGTGAGTCGTATTAGTTGTCAGCCATTGCGGG
Ifna12	TTGCTAGCGTGGGCCAATTAGGAGGAGGGTAATGATAGAATTGAAGATGCTGTTTGTCCTCTGGGCTGTTAAGGAGGAGGGTAATGATAGAAAGGAGGAGGGTAATGATAGACCCTATAGTGAGTCGTATTAGTTGTCAGCCATTGCGGG
Ifna12	TTGCTAGCGTGGGCCAATTAGGAGGAGGGTAATGATAGAAATTGTGGATCTTGAAGATGCTGTTTGTCCTAAGGAGGAGGGTAATGATAGAAGGGTTGATTAGTGGTAGAAACCCTATAGTGAGTCGTATTAGTTGTCAGCCATTGCGGG
Ifna12	TTGCTAGCGTGGGCCAATTGGGTTGATTAGTGGTAGAAAAGAGCCTAGCCATTGTGGATCTTGAAGATGCATGTGATGGAAGTTAGAGGGTAGGAGTAGTTGGTTGTTAGGACCCTATAGTGAGTCGTATTAGTTGTCAGCCATTGCGGG
Ifna12	TTGCTAGCGTGGGCCAATTTGTGATGGAAGTTAGAGGGTAATTTGTGCCAGGAGAGTCAAGGCTCTCTTGAGGAGTAGTTGGTTGTTAGGAATGTGATGGAAGTTAGAGGGTCCCTATAGTGAGTCGTATTAGTTGTCAGCCATTGCGGG
Ifna12	TTGCTAGCGTGGGCCAATTTGTGATGGAAGTTAGAGGGTAATCTAAAGTTCTTTCTGTCCTTCAGGCAGGAGGGTTGATTAGTGGTAGAAAAAGGAGGAGGGTAATGATAGACCCTATAGTGAGTCGTATTAGTTGTCAGCCATTGCGGG
Ifna12	TTGCTAGCGTGGGCCAATTTGTGATGGAAGTTAGAGGGTAACAGGGATGACTTGAGCCTTCTTGATCTGCATGTGATGGAAGTTAGAGGGTATGTGATGGAAGTTAGAGGGTCCCTATAGTGAGTCGTATTAGTTGTCAGCCATTGCGGG
Ifna12	TTGCTAGCGTGGGCCAATTTGTGATGGAAGTTAGAGGGTACTCACTCAGGACAGGGATGACTTGAGCCTTAAGGAGGAGGGTAATGATAGAAAGGAGGAGGGTAATGATAGACCCTATAGTGAGTCGTATTAGTTGTCAGCCATTGCGGG
Ifna12	TTGCTAGCGTGGGCCAATTGGAGTAGTTGGTTGTTAGGAATCTTCCTGGGTCAGGGGAGGCTCCTGCACCAGGAGTAGTTGGTTGTTAGGAATGTGATGGAAGTTAGAGGGTCCCTATAGTGAGTCGTATTAGTTGTCAGCCATTGCGGG
Ifna12	TTGCTAGCGTGGGCCAATTTGTGATGGAAGTTAGAGGGTAGAAGACAGGGTTCTCCAGACTTCTGCTCTGAAGGAGGAGGGTAATGATAGAAGGAGTAGTTGGTTGTTAGGACCCTATAGTGAGTCGTATTAGTTGTCAGCCATTGCGGG
Ifna12	TTGCTAGCGTGGGCCAATTAGGAGGAGGGTAATGATAGAACTTAGCTGAGGAAGACAGGGTTCTCCAGACAGGAGTAGTTGGTTGTTAGGAAGGAGTAGTTGGTTGTTAGGACCCTATAGTGAGTCGTATTAGTTGTCAGCCATTGCGGG
Ifna12	TTGCTAGCGTGGGCCAATTAGGAGGAGGGTAATGATAGAATTGCCAGCAACTTAGCTGAGGAAGACAGGGATGTGATGGAAGTTAGAGGGTATGTGATGGAAGTTAGAGGGTCCCTATAGTGAGTCGTATTAGTTGTCAGCCATTGCGGG
Ifna12	TTGCTAGCGTGGGCCAATTGGGTTGATTAGTGGTAGAAAAACTCACTCCTTCTCACTCAGTCTTGCCAGCAAGGAGGAGGGTAATGATAGAAGGAGTAGTTGGTTGTTAGGACCCTATAGTGAGTCGTATTAGTTGTCAGCCATTGCGGG
Ifna12	TTGCTAGCGTGGGCCAATTGGAGTAGTTGGTTGTTAGGAATTGCTTCAGGACTCACTCCTTCTCACTCAGATGTGATGGAAGTTAGAGGGTAAGGAGGAGGGTAATGATAGACCCTATAGTGAGTCGTATTAGTTGTCAGCCATTGCGGG
Ifna12	TTGCTAGCGTGGGCCAATTTGTGATGGAAGTTAGAGGGTATCTCTCCATTTTGCTTCAGGACTCACTCCTATGTGATGGAAGTTAGAGGGTAGGAGTAGTTGGTTGTTAGGACCCTATAGTGAGTCGTATTAGTTGTCAGCCATTGCGGG
Ifna12	TTGCTAGCGTGGGCCAATTGGAGTAGTTGGTTGTTAGGAACTATGACAGTTCTCTCCATTTTGCTTCAGGAGGAGTAGTTGGTTGTTAGGAAGGGTTGATTAGTGGTAGAAACCCTATAGTGAGTCGTATTAGTTGTCAGCCATTGCGGG
Ifna12	TTGCTAGCGTGGGCCAATTGGGTTGATTAGTGGTAGAAAAGTGTCCTAGTCTATGACAGTTCTCTCCATTAGGAGTAGTTGGTTGTTAGGAAAGGAGGAGGGTAATGATAGACCCTATAGTGAGTCGTATTAGTTGTCAGCCATTGCGGG
Ifna12	TTGCTAGCGTGGGCCAATTAGGAGGAGGGTAATGATAGAAGTGAGGGTCAGTGTCCTAGTCTATGACAGTAAGGAGGAGGGTAATGATAGAAAGGAGGAGGGTAATGATAGACCCTATAGTGAGTCGTATTAGTTGTCAGCCATTGCGGG
Ifna12	TTGCTAGCGTGGGCCAATTGGAGTAGTTGGTTGTTAGGAAAATTTGAGCAGTGAGGGTCAGTGTCCTAGTAAGGAGGAGGGTAATGATAGAAGGGTTGATTAGTGGTAGAAACCCTATAGTGAGTCGTATTAGTTGTCAGCCATTGCGGG
Ifna12	TTGCTAGCGTGGGCCAATTGGGTTGATTAGTGGTAGAAAAGAGATGCCAGAATTTGAGCAGTGAGGGTCAAGGGTTGATTAGTGGTAGAAAATGTGATGGAAGTTAGAGGGTCCCTATAGTGAGTCGTATTAGTTGTCAGCCATTGCGGG
Ifna12	TTGCTAGCGTGGGCCAATTTGTGATGGAAGTTAGAGGGTACTTTCAAATCATGCACAAATGACTGATATTAGGAGTAGTTGGTTGTTAGGAAGGGTTGATTAGTGGTAGAAACCCTATAGTGAGTCGTATTAGTTGTCAGCCATTGCGGG
Ifna12	TTGCTAGCGTGGGCCAATTTGTGATGGAAGTTAGAGGGTAAAGGCAACTTCTTTCAAATCATGCACAAATATGTGATGGAAGTTAGAGGGTAGGGTTGATTAGTGGTAGAAACCCTATAGTGAGTCGTATTAGTTGTCAGCCATTGCGGG
Ifna12	TTGCTAGCGTGGGCCAATTGGGTTGATTAGTGGTAGAAAATTGAAACATCAAGGCAACTTCTTTCAAATCAGGGTTGATTAGTGGTAGAAAAGGAGTAGTTGGTTGTTAGGACCCTATAGTGAGTCGTATTAGTTGTCAGCCATTGCGGG
Ifna12	TTGCTAGCGTGGGCCAATTGGAGTAGTTGGTTGTTAGGAACTAATTACTGTTGAAACATCAAGGCAACTTAGGGTTGATTAGTGGTAGAAAAAGGAGGAGGGTAATGATAGACCCTATAGTGAGTCGTATTAGTTGTCAGCCATTGCGGG
Ifna12	TTGCTAGCGTGGGCCAATTGGGTTGATTAGTGGTAGAAAACATGACATTGCTAATTACTGTTGAAACATCAGGAGTAGTTGGTTGTTAGGAAAGGAGGAGGGTAATGATAGACCCTATAGTGAGTCGTATTAGTTGTCAGCCATTGCGGG
Ifna12	TTGCTAGCGTGGGCCAATTGGGTTGATTAGTGGTAGAAAATGCAGAGAGACATGACATTGCTAATTACTGAGGGTTGATTAGTGGTAGAAAATGTGATGGAAGTTAGAGGGTCCCTATAGTGAGTCGTATTAGTTGTCAGCCATTGCGGG
Ifng	TTGCTAGCGTGGGCCAATTTGTGATGGAAGTTAGAGGGTAAATGTTTCTTATTGGTCAGTGAAGTAAAGGAAGGAGGAGGGTAATGATAGAAGATGATGTAGTAGTAAGGGTCCCTATAGTGAGTCGTATTAGTTGTCAGCCATTGCGGG
Ifng	TTGCTAGCGTGGGCCAATTGATGATGTAGTAGTAAGGGTATGACCTCAAACTTGGCAATACTCATGAATGAGATGATGTAGTAGTAAGGGTAGGGTGGTTTAGTGTGTGTTTCCCTATAGTGAGTCGTATTAGTTGTCAGCCATTGCGGG
Ifng	TTGCTAGCGTGGGCCAATTTGTGATGGAAGTTAGAGGGTAAGGGACAGCCTGTTACTACCTGACACATTCAAGGAGGAGGGTAATGATAGAAGGGTGGTTTAGTGTGTGTTTCCCTATAGTGAGTCGTATTAGTTGTCAGCCATTGCGGG
Ifng	TTGCTAGCGTGGGCCAATTTGTGATGGAAGTTAGAGGGTAAAAGAGTCTGAGGTAGAAAGAGATAATCTGAGATGATGTAGTAGTAAGGGTAGATGATGTAGTAGTAAGGGTCCCTATAGTGAGTCGTATTAGTTGTCAGCCATTGCGGG
Ifng	TTGCTAGCGTGGGCCAATTGATGATGTAGTAGTAAGGGTAGAAGTAAAGGTACAAGCTACAATCTGAGTTATGTGATGGAAGTTAGAGGGTAAGGAGGAGGGTAATGATAGACCCTATAGTGAGTCGTATTAGTTGTCAGCCATTGCGGG
Ifng	TTGCTAGCGTGGGCCAATTTGTGATGGAAGTTAGAGGGTATCCAAAGGATCAGCTGATGTGTCTTCTCTAAAGGAGGAGGGTAATGATAGAAGATGATGTAGTAGTAAGGGTCCCTATAGTGAGTCGTATTAGTTGTCAGCCATTGCGGG
Ifng	TTGCTAGCGTGGGCCAATTGGGTGGTTTAGTGTGTGTTTATAATTGGTCAAAGAGAAATAGTTGAGGAGAAGGGTGGTTTAGTGTGTGTTTAGGGTGGTTTAGTGTGTGTTTCCCTATAGTGAGTCGTATTAGTTGTCAGCCATTGCGGG
Ifng	TTGCTAGCGTGGGCCAATTTGTGATGGAAGTTAGAGGGTATTATGTTGTTGCTGATGGCCTGATTGTCTTATGTGATGGAAGTTAGAGGGTATGTGATGGAAGTTAGAGGGTCCCTATAGTGAGTCGTATTAGTTGTCAGCCATTGCGGG
Ifng	TTGCTAGCGTGGGCCAATTAGGAGGAGGGTAATGATAGAATGTTACTACCTGACACATTCGAGTGCTGTCAGGGTGGTTTAGTGTGTGTTTAAGGAGGAGGGTAATGATAGACCCTATAGTGAGTCGTATTAGTTGTCAGCCATTGCGGG
Ifng	TTGCTAGCGTGGGCCAATTGGGTGGTTTAGTGTGTGTTTACAATGACTGTGCCGTGGCAGTAACAGCCAGAGATGATGTAGTAGTAAGGGTAGATGATGTAGTAGTAAGGGTCCCTATAGTGAGTCGTATTAGTTGTCAGCCATTGCGGG
Ifng	TTGCTAGCGTGGGCCAATTTGTGATGGAAGTTAGAGGGTAACTCTTTTCTTCCACATCTATGCCACTTGAATGTGATGGAAGTTAGAGGGTATGTGATGGAAGTTAGAGGGTCCCTATAGTGAGTCGTATTAGTTGTCAGCCATTGCGGG
Ifng	TTGCTAGCGTGGGCCAATTAGGAGGAGGGTAATGATAGAAGACCACTCGGATGAGCTCATTGAATGCTTGATGTGATGGAAGTTAGAGGGTAGGGTGGTTTAGTGTGTGTTTCCCTATAGTGAGTCGTATTAGTTGTCAGCCATTGCGGG
Ifng	TTGCTAGCGTGGGCCAATTGATGATGTAGTAGTAAGGGTAGCGCTGGACCTGTGGGTTGTTGACCTCAAAATGTGATGGAAGTTAGAGGGTAGATGATGTAGTAGTAAGGGTCCCTATAGTGAGTCGTATTAGTTGTCAGCCATTGCGGG
Ifng	TTGCTAGCGTGGGCCAATTGGGTGGTTTAGTGTGTGTTTAACAGCTGGTGGACCACTCGGATGAGCTCATAGATGATGTAGTAGTAAGGGTAAGGAGGAGGGTAATGATAGACCCTATAGTGAGTCGTATTAGTTGTCAGCCATTGCGGG
Ifng	TTGCTAGCGTGGGCCAATTGATGATGTAGTAGTAAGGGTATCCACATCTATGCCACTTGAGTTAAAATAGAGATGATGTAGTAGTAAGGGTAAGGAGGAGGGTAATGATAGACCCTATAGTGAGTCGTATTAGTTGTCAGCCATTGCGGG
Ifng	TTGCTAGCGTGGGCCAATTTGTGATGGAAGTTAGAGGGTAGAGTGCTGTCTGGCCTGCTGTTAAAGCGCTAAGGAGGAGGGTAATGATAGAAAGGAGGAGGGTAATGATAGACCCTATAGTGAGTCGTATTAGTTGTCAGCCATTGCGGG
Ifng	TTGCTAGCGTGGGCCAATTGGGTGGTTTAGTGTGTGTTTAGTTGCAAAGGTATACTTTATTCATATGCAAAAGGAGGAGGGTAATGATAGAATGTGATGGAAGTTAGAGGGTCCCTATAGTGAGTCGTATTAGTTGTCAGCCATTGCGGG
Ifng	TTGCTAGCGTGGGCCAATTAGGAGGAGGGTAATGATAGAAATGAGCTCATTGAATGCTTGGCGCTGGACCAGATGATGTAGTAGTAAGGGTAGATGATGTAGTAGTAAGGGTCCCTATAGTGAGTCGTATTAGTTGTCAGCCATTGCGGG
Ifng	TTGCTAGCGTGGGCCAATTTGTGATGGAAGTTAGAGGGTAAAGAGAAATAGTTGAGGAGACAGAAATTATAGATGATGTAGTAGTAAGGGTATGTGATGGAAGTTAGAGGGTCCCTATAGTGAGTCGTATTAGTTGTCAGCCATTGCGGG
Ifng	TTGCTAGCGTGGGCCAATTGGGTGGTTTAGTGTGTGTTTAGTGTAGTCACAGTTTTCAGCTGTATAGGGAAGATGATGTAGTAGTAAGGGTAGGGTGGTTTAGTGTGTGTTTCCCTATAGTGAGTCGTATTAGTTGTCAGCCATTGCGGG
Ifng	TTGCTAGCGTGGGCCAATTAGGAGGAGGGTAATGATAGAAGGCCCGGAGTGTAGACATCTCCTCCCATCAAGGGTGGTTTAGTGTGTGTTTAGGGTGGTTTAGTGTGTGTTTCCCTATAGTGAGTCGTATTAGTTGTCAGCCATTGCGGG
Ifng	TTGCTAGCGTGGGCCAATTGATGATGTAGTAGTAAGGGTAGATTCCGGCAACAGCTGGTGGACCACTCGGAGGGTGGTTTAGTGTGTGTTTAGGGTGGTTTAGTGTGTGTTTCCCTATAGTGAGTCGTATTAGTTGTCAGCCATTGCGGG
Ifng	TTGCTAGCGTGGGCCAATTAGGAGGAGGGTAATGATAGAACAGCGACTCCTTTTCCGCTTCCTGAGGCTGAGGGTGGTTTAGTGTGTGTTTAAGGAGGAGGGTAATGATAGACCCTATAGTGAGTCGTATTAGTTGTCAGCCATTGCGGG
Ifng	TTGCTAGCGTGGGCCAATTGGGTGGTTTAGTGTGTGTTTAGTTACTATAAATACTTCTTTGGTTGATGCAAGATGATGTAGTAGTAAGGGTATGTGATGGAAGTTAGAGGGTCCCTATAGTGAGTCGTATTAGTTGTCAGCCATTGCGGG
Ifng	TTGCTAGCGTGGGCCAATTGGGTGGTTTAGTGTGTGTTTATAACAGCCAGAAACAGCCATGAGGAAGAGCATGTGATGGAAGTTAGAGGGTAAGGAGGAGGGTAATGATAGACCCTATAGTGAGTCGTATTAGTTGTCAGCCATTGCGGG
Ifng	TTGCTAGCGTGGGCCAATTGATGATGTAGTAGTAAGGGTAGTCAGAAAGAATAATTAATTGGTCAAAGAGAGGGTGGTTTAGTGTGTGTTTAGATGATGTAGTAGTAAGGGTCCCTATAGTGAGTCGTATTAGTTGTCAGCCATTGCGGG
Ifng	TTGCTAGCGTGGGCCAATTAGGAGGAGGGTAATGATAGAACAGGTGTGATTCAATGACGCTTATGTTGTTAGGGTGGTTTAGTGTGTGTTTAGATGATGTAGTAGTAAGGGTCCCTATAGTGAGTCGTATTAGTTGTCAGCCATTGCGGG
Ifng	TTGCTAGCGTGGGCCAATTTGTGATGGAAGTTAGAGGGTATACAAGCTACAATCTGAGTTCAGTCAGCCGATGTGATGGAAGTTAGAGGGTATGTGATGGAAGTTAGAGGGTCCCTATAGTGAGTCGTATTAGTTGTCAGCCATTGCGGG
Ifng	TTGCTAGCGTGGGCCAATTGGGTGGTTTAGTGTGTGTTTAAGTCAGAGGGTCCAAAGGATCAGCTGATGTAGGGTGGTTTAGTGTGTGTTTAAGGAGGAGGGTAATGATAGACCCTATAGTGAGTCGTATTAGTTGTCAGCCATTGCGGG
Ifng	TTGCTAGCGTGGGCCAATTGGGTGGTTTAGTGTGTGTTTATGTATAGGGAAGCACCAGGTGTCAAGTCTCAGGGTGGTTTAGTGTGTGTTTAAGGAGGAGGGTAATGATAGACCCTATAGTGAGTCGTATTAGTTGTCAGCCATTGCGGG
Ifng	TTGCTAGCGTGGGCCAATTAGGAGGAGGGTAATGATAGAATGTCATTCGGGTGTAGTCACAGTTTTCAGCAAGGAGGAGGGTAATGATAGAATGTGATGGAAGTTAGAGGGTCCCTATAGTGAGTCGTATTAGTTGTCAGCCATTGCGGG
Ifng	TTGCTAGCGTGGGCCAATTAGGAGGAGGGTAATGATAGAACACCATCCTTTTGCCAGTTCCTCCAGATATATGTGATGGAAGTTAGAGGGTAGATGATGTAGTAGTAAGGGTCCCTATAGTGAGTCGTATTAGTTGTCAGCCATTGCGGG
Ifng	TTGCTAGCGTGGGCCAATTGGGTGGTTTAGTGTGTGTTTAAAACAGCCATGAGGAAGAGCTGCAAAGCCAAGATGATGTAGTAGTAAGGGTATGTGATGGAAGTTAGAGGGTCCCTATAGTGAGTCGTATTAGTTGTCAGCCATTGCGGG
Ifng	TTGCTAGCGTGGGCCAATTTGTGATGGAAGTTAGAGGGTATTCTGTCTCAAGTCAGAGGGTCCAAAGGATAGATGATGTAGTAGTAAGGGTATGTGATGGAAGTTAGAGGGTCCCTATAGTGAGTCGTATTAGTTGTCAGCCATTGCGGG
Ifng	TTGCTAGCGTGGGCCAATTGGGTGGTTTAGTGTGTGTTTAAGGTAGAAAGAGATAATCTGGCTCTGCAGGAGATGATGTAGTAGTAAGGGTAGATGATGTAGTAGTAAGGGTCCCTATAGTGAGTCGTATTAGTTGTCAGCCATTGCGGG
Ifng	TTGCTAGCGTGGGCCAATTAGGAGGAGGGTAATGATAGAACGCCTTGCTGTTGCTGAAGAAGGTAGTAATATGTGATGGAAGTTAGAGGGTATGTGATGGAAGTTAGAGGGTCCCTATAGTGAGTCGTATTAGTTGTCAGCCATTGCGGG
Ifng	TTGCTAGCGTGGGCCAATTTGTGATGGAAGTTAGAGGGTACGCAATCACAGTCTTGGCTAATTAGTCAGAATGTGATGGAAGTTAGAGGGTATGTGATGGAAGTTAGAGGGTCCCTATAGTGAGTCGTATTAGTTGTCAGCCATTGCGGG
Ifng	TTGCTAGCGTGGGCCAATTTGTGATGGAAGTTAGAGGGTACAGTGATAAACTATAAATGAGCGAGTTATTAGATGATGTAGTAGTAAGGGTAGGGTGGTTTAGTGTGTGTTTCCCTATAGTGAGTCGTATTAGTTGTCAGCCATTGCGGG
Ifng	TTGCTAGCGTGGGCCAATTGATGATGTAGTAGTAAGGGTACCAAGAAGAGACTCTTTTCTTCCACATCTAAGATGATGTAGTAGTAAGGGTAGGGTGGTTTAGTGTGTGTTTCCCTATAGTGAGTCGTATTAGTTGTCAGCCATTGCGGG
Ifng	TTGCTAGCGTGGGCCAATTGGGTGGTTTAGTGTGTGTTTATGTGGGTTGTTGACCTCAAACTTGGCAATAATGTGATGGAAGTTAGAGGGTAGATGATGTAGTAGTAAGGGTCCCTATAGTGAGTCGTATTAGTTGTCAGCCATTGCGGG
Ifng	TTGCTAGCGTGGGCCAATTGGGTGGTTTAGTGTGTGTTTATGTAGCGTTCATTGTCTCAGAGCTAGGCCGAAGGAGGAGGGTAATGATAGAATGTGATGGAAGTTAGAGGGTCCCTATAGTGAGTCGTATTAGTTGTCAGCCATTGCGGG
Ifng	TTGCTAGCGTGGGCCAATTAGGAGGAGGGTAATGATAGAAAGCTAGGCCGCAGGAGGAGAAGCCCAGAACAAGGAGGAGGGTAATGATAGAAAGGAGGAGGGTAATGATAGACCCTATAGTGAGTCGTATTAGTTGTCAGCCATTGCGGG
Ifng	TTGCTAGCGTGGGCCAATTGGGTGGTTTAGTGTGTGTTTATGGGACAATCTCTTCCCCACCCCGAATCAGAGATGATGTAGTAGTAAGGGTAGGGTGGTTTAGTGTGTGTTTCCCTATAGTGAGTCGTATTAGTTGTCAGCCATTGCGGG
Ifng	TTGCTAGCGTGGGCCAATTAGGAGGAGGGTAATGATAGAATGCAAAGCCAAGATGCAGTGTGTAGCGTTCAAGGAGGAGGGTAATGATAGAAGATGATGTAGTAGTAAGGGTCCCTATAGTGAGTCGTATTAGTTGTCAGCCATTGCGGG
Ifng	TTGCTAGCGTGGGCCAATTAGGAGGAGGGTAATGATAGAAAGTTTTCAGCTGTATAGGGAAGCACCAGGTAAGGAGGAGGGTAATGATAGAAGGGTGGTTTAGTGTGTGTTTCCCTATAGTGAGTCGTATTAGTTGTCAGCCATTGCGGG
Ifng	TTGCTAGCGTGGGCCAATTAGGAGGAGGGTAATGATAGAAGCTGATGGCCTGATTGTCTTTCAAGACTTCAGGGTGGTTTAGTGTGTGTTTAGGGTGGTTTAGTGTGTGTTTCCCTATAGTGAGTCGTATTAGTTGTCAGCCATTGCGGG
Ifng	TTGCTAGCGTGGGCCAATTGATGATGTAGTAGTAAGGGTAATTGGTCAGTGAAGTAAAGGTACAAGCTACAAGGAGGAGGGTAATGATAGAATGTGATGGAAGTTAGAGGGTCCCTATAGTGAGTCGTATTAGTTGTCAGCCATTGCGGG
Ifng	TTGCTAGCGTGGGCCAATTGGGTGGTTTAGTGTGTGTTTAGCTGGCAGAATTATTCTTATTGGGACAATCAGGGTGGTTTAGTGTGTGTTTAGGGTGGTTTAGTGTGTGTTTCCCTATAGTGAGTCGTATTAGTTGTCAGCCATTGCGGG
Ifng	TTGCTAGCGTGGGCCAATTAGGAGGAGGGTAATGATAGAATTGCCAGTTCCTCCAGATATCCAAGAAGAGAAGGAGGAGGGTAATGATAGAAGGGTGGTTTAGTGTGTGTTTCCCTATAGTGAGTCGTATTAGTTGTCAGCCATTGCGGG
Ifng	TTGCTAGCGTGGGCCAATTTGTGATGGAAGTTAGAGGGTAGCTTTCTTTCAGGGACAGCCTGTTACTACCATGTGATGGAAGTTAGAGGGTAAGGAGGAGGGTAATGATAGACCCTATAGTGAGTCGTATTAGTTGTCAGCCATTGCGGG
Ifng	TTGCTAGCGTGGGCCAATTTGTGATGGAAGTTAGAGGGTAAGGTAGTAATCAGGTGTGATTCAATGACGCAGGGTGGTTTAGTGTGTGTTTATGTGATGGAAGTTAGAGGGTCCCTATAGTGAGTCGTATTAGTTGTCAGCCATTGCGGG
Ifng	TTGCTAGCGTGGGCCAATTAGGAGGAGGGTAATGATAGAAAGATAATCTGGCTCTGCAGGATTTTCATGTAGGGTGGTTTAGTGTGTGTTTAGGGTGGTTTAGTGTGTGTTTCCCTATAGTGAGTCGTATTAGTTGTCAGCCATTGCGGG
Ifng	TTGCTAGCGTGGGCCAATTTGTGATGGAAGTTAGAGGGTATACTTCTTTGGTTGATGCATCTAAAATAGAAAGGAGGAGGGTAATGATAGAAGATGATGTAGTAGTAAGGGTCCCTATAGTGAGTCGTATTAGTTGTCAGCCATTGCGGG
Ifng	TTGCTAGCGTGGGCCAATTGATGATGTAGTAGTAAGGGTACCTGAGGCTGGATTCCGGCAACAGCTGGTGATGTGATGGAAGTTAGAGGGTATGTGATGGAAGTTAGAGGGTCCCTATAGTGAGTCGTATTAGTTGTCAGCCATTGCGGG
Ifng	TTGCTAGCGTGGGCCAATTTGTGATGGAAGTTAGAGGGTACTCCAGATATCCAAGAAGAGACTCTTTTCTAGATGATGTAGTAGTAAGGGTATGTGATGGAAGTTAGAGGGTCCCTATAGTGAGTCGTATTAGTTGTCAGCCATTGCGGG
Ifng	TTGCTAGCGTGGGCCAATTGATGATGTAGTAGTAAGGGTAGTTAAAATAGTTATTCAGACTTTCTAGGCTAAGGAGGAGGGTAATGATAGAATGTGATGGAAGTTAGAGGGTCCCTATAGTGAGTCGTATTAGTTGTCAGCCATTGCGGG
Ifng	TTGCTAGCGTGGGCCAATTTGTGATGGAAGTTAGAGGGTAGCTCTGCAGGATTTTCATGTCACCATCCTTAGGGTGGTTTAGTGTGTGTTTAGATGATGTAGTAGTAAGGGTCCCTATAGTGAGTCGTATTAGTTGTCAGCCATTGCGGG
Ifng	TTGCTAGCGTGGGCCAATTAGGAGGAGGGTAATGATAGAAGGAATTCACTCTTATCACATATAAGTTGTTAAGGAGGAGGGTAATGATAGAAGATGATGTAGTAGTAAGGGTCCCTATAGTGAGTCGTATTAGTTGTCAGCCATTGCGGG
Ifng	TTGCTAGCGTGGGCCAATTAGGAGGAGGGTAATGATAGAATGACACATTCGAGTGCTGTCTGGCCTGCTGAGATGATGTAGTAGTAAGGGTAGGGTGGTTTAGTGTGTGTTTCCCTATAGTGAGTCGTATTAGTTGTCAGCCATTGCGGG
Ifng	TTGCTAGCGTGGGCCAATTAGGAGGAGGGTAATGATAGAAAGCCCAGAACTTCTGTCTCAAGTCAGAGGGAAGGAGGAGGGTAATGATAGAAAGGAGGAGGGTAATGATAGACCCTATAGTGAGTCGTATTAGTTGTCAGCCATTGCGGG
Ifng	TTGCTAGCGTGGGCCAATTGGGTGGTTTAGTGTGTGTTTAGCAGCACCTCCCGGGGTCACTGCAGCTCTGAGATGATGTAGTAGTAAGGGTAGGGTGGTTTAGTGTGTGTTTCCCTATAGTGAGTCGTATTAGTTGTCAGCCATTGCGGG
Ifng	TTGCTAGCGTGGGCCAATTGGGTGGTTTAGTGTGTGTTTAAGCACCAGGTGTCAAGTCTCTTGAGACACTAGATGATGTAGTAGTAAGGGTAAGGAGGAGGGTAATGATAGACCCTATAGTGAGTCGTATTAGTTGTCAGCCATTGCGGG
Ifng	TTGCTAGCGTGGGCCAATTTGTGATGGAAGTTAGAGGGTATGATTGTCTTTCAAGACTTCAAAGAGTCTGAGGGTGGTTTAGTGTGTGTTTAAGGAGGAGGGTAATGATAGACCCTATAGTGAGTCGTATTAGTTGTCAGCCATTGCGGG
Ifng	TTGCTAGCGTGGGCCAATTTGTGATGGAAGTTAGAGGGTAGATACAACCCCGCAATCACAGTCTTGGCTAATGTGATGGAAGTTAGAGGGTATGTGATGGAAGTTAGAGGGTCCCTATAGTGAGTCGTATTAGTTGTCAGCCATTGCGGG
Ifng	TTGCTAGCGTGGGCCAATTGGGTGGTTTAGTGTGTGTTTAGTCAAGTCTCTTGAGACACTGCTTTCTTTCATGTGATGGAAGTTAGAGGGTAAGGAGGAGGGTAATGATAGACCCTATAGTGAGTCGTATTAGTTGTCAGCCATTGCGGG
Ifng	TTGCTAGCGTGGGCCAATTGGGTGGTTTAGTGTGTGTTTATGCCACTTGAGTTAAAATAGTTATTCAGACAGATGATGTAGTAGTAAGGGTAGATGATGTAGTAGTAAGGGTCCCTATAGTGAGTCGTATTAGTTGTCAGCCATTGCGGG
Ifng	TTGCTAGCGTGGGCCAATTGATGATGTAGTAGTAAGGGTAATTCAGACTTTCTAGGCTTTCAATGACTGTAGATGATGTAGTAGTAAGGGTAGGGTGGTTTAGTGTGTGTTTCCCTATAGTGAGTCGTATTAGTTGTCAGCCATTGCGGG
Ifng	TTGCTAGCGTGGGCCAATTGATGATGTAGTAGTAAGGGTAGCCGTGGCAGTAACAGCCAGAAACAGCCATAAGGAGGAGGGTAATGATAGAATGTGATGGAAGTTAGAGGGTCCCTATAGTGAGTCGTATTAGTTGTCAGCCATTGCGGG
Ifng	TTGCTAGCGTGGGCCAATTTGTGATGGAAGTTAGAGGGTACCTCCCATCAGCAGCACCTCCCGGGGTCACAGATGATGTAGTAGTAAGGGTAAGGAGGAGGGTAATGATAGACCCTATAGTGAGTCGTATTAGTTGTCAGCCATTGCGGG
Ifng	TTGCTAGCGTGGGCCAATTGGGTGGTTTAGTGTGTGTTTAGTCTTCTCTAGGTCAGCCGATGGCAGCTATAAGGAGGAGGGTAATGATAGAAAGGAGGAGGGTAATGATAGACCCTATAGTGAGTCGTATTAGTTGTCAGCCATTGCGGG
Ifng	TTGCTAGCGTGGGCCAATTAGGAGGAGGGTAATGATAGAATGGCCTGCTGTTAAAGCGCTGGCCCGGAGTAGATGATGTAGTAGTAAGGGTATGTGATGGAAGTTAGAGGGTCCCTATAGTGAGTCGTATTAGTTGTCAGCCATTGCGGG
Ifng	TTGCTAGCGTGGGCCAATTTGTGATGGAAGTTAGAGGGTACAGCTGATGTGTCTTCTCTAGGTCAGCCGAAAGGAGGAGGGTAATGATAGAATGTGATGGAAGTTAGAGGGTCCCTATAGTGAGTCGTATTAGTTGTCAGCCATTGCGGG
Ifng	TTGCTAGCGTGGGCCAATTGATGATGTAGTAGTAAGGGTATTGAGACACTGCTTTCTTTCAGGGACAGCCAGATGATGTAGTAGTAAGGGTAAGGAGGAGGGTAATGATAGACCCTATAGTGAGTCGTATTAGTTGTCAGCCATTGCGGG
Ifng	TTGCTAGCGTGGGCCAATTGGGTGGTTTAGTGTGTGTTTAATTTTCATGTCACCATCCTTTTGCCAGTTCAAGGAGGAGGGTAATGATAGAAGATGATGTAGTAGTAAGGGTCCCTATAGTGAGTCGTATTAGTTGTCAGCCATTGCGGG
Ifng	TTGCTAGCGTGGGCCAATTTGTGATGGAAGTTAGAGGGTAAGATGCAGTGTGTAGCGTTCATTGTCTCAGAGGGTGGTTTAGTGTGTGTTTAGGGTGGTTTAGTGTGTGTTTCCCTATAGTGAGTCGTATTAGTTGTCAGCCATTGCGGG
Ifng	TTGCTAGCGTGGGCCAATTAGGAGGAGGGTAATGATAGAACTATAAATGAGCGAGTTATTTGTCATTCGGAGGGTGGTTTAGTGTGTGTTTAGATGATGTAGTAGTAAGGGTCCCTATAGTGAGTCGTATTAGTTGTCAGCCATTGCGGG
Ifng	TTGCTAGCGTGGGCCAATTGATGATGTAGTAGTAAGGGTATCAAGACTTCAAAGAGTCTGAGGTAGAAAGAGGGTGGTTTAGTGTGTGTTTAGATGATGTAGTAGTAAGGGTCCCTATAGTGAGTCGTATTAGTTGTCAGCCATTGCGGG
Ifng	TTGCTAGCGTGGGCCAATTAGGAGGAGGGTAATGATAGAATTGCTGAAGAAGGTAGTAATCAGGTGTGATATGTGATGGAAGTTAGAGGGTAAGGAGGAGGGTAATGATAGACCCTATAGTGAGTCGTATTAGTTGTCAGCCATTGCGGG
Ifng	TTGCTAGCGTGGGCCAATTTGTGATGGAAGTTAGAGGGTAGCGAGTTATTTGTCATTCGGGTGTAGTCACAGGGTGGTTTAGTGTGTGTTTAGATGATGTAGTAGTAAGGGTCCCTATAGTGAGTCGTATTAGTTGTCAGCCATTGCGGG
Ifng	TTGCTAGCGTGGGCCAATTGGGTGGTTTAGTGTGTGTTTATGAATGCTTGGCGCTGGACCTGTGGGTTGTATGTGATGGAAGTTAGAGGGTAAGGAGGAGGGTAATGATAGACCCTATAGTGAGTCGTATTAGTTGTCAGCCATTGCGGG
Ifng	TTGCTAGCGTGGGCCAATTAGGAGGAGGGTAATGATAGAAGAGGAAGAGCTGCAAAGCCAAGATGCAGTGAAGGAGGAGGGTAATGATAGAAGATGATGTAGTAGTAAGGGTCCCTATAGTGAGTCGTATTAGTTGTCAGCCATTGCGGG
Ifng	TTGCTAGCGTGGGCCAATTGGGTGGTTTAGTGTGTGTTTACCGGGGTCACTGCAGCTCTGAATGTTTCTTATGTGATGGAAGTTAGAGGGTAGGGTGGTTTAGTGTGTGTTTCCCTATAGTGAGTCGTATTAGTTGTCAGCCATTGCGGG
Ifng	TTGCTAGCGTGGGCCAATTGGGTGGTTTAGTGTGTGTTTACAGGAGGAGAAGCCCAGAACTTCTGTCTCAAAGGAGGAGGGTAATGATAGAAGATGATGTAGTAGTAAGGGTCCCTATAGTGAGTCGTATTAGTTGTCAGCCATTGCGGG
Ifng	TTGCTAGCGTGGGCCAATTGATGATGTAGTAGTAAGGGTATCTTCCCCACCCCGAATCAGCAGCGACTCCAGATGATGTAGTAGTAAGGGTAGGGTGGTTTAGTGTGTGTTTCCCTATAGTGAGTCGTATTAGTTGTCAGCCATTGCGGG
Ifng	TTGCTAGCGTGGGCCAATTGATGATGTAGTAGTAAGGGTATTTTCCGCTTCCTGAGGCTGGATTCCGGCAAAGGAGGAGGGTAATGATAGAAAGGAGGAGGGTAATGATAGACCCTATAGTGAGTCGTATTAGTTGTCAGCCATTGCGGG
Ifng	TTGCTAGCGTGGGCCAATTGATGATGTAGTAGTAAGGGTAGTTGAGGAGACAGAAATTATAAATAACACAATGTGATGGAAGTTAGAGGGTAGGGTGGTTTAGTGTGTGTTTCCCTATAGTGAGTCGTATTAGTTGTCAGCCATTGCGGG
Ifng	TTGCTAGCGTGGGCCAATTGATGATGTAGTAGTAAGGGTAAATCTGAGTTCAGTCAGCCGCTTGGCTGTCATGTGATGGAAGTTAGAGGGTAAGGAGGAGGGTAATGATAGACCCTATAGTGAGTCGTATTAGTTGTCAGCCATTGCGGG
Ifng	TTGCTAGCGTGGGCCAATTGATGATGTAGTAGTAAGGGTATGCAGCTCTGAATGTTTCTTATTGGTCAGTAGGGTGGTTTAGTGTGTGTTTATGTGATGGAAGTTAGAGGGTCCCTATAGTGAGTCGTATTAGTTGTCAGCCATTGCGGG
Ifng	TTGCTAGCGTGGGCCAATTGGGTGGTTTAGTGTGTGTTTAGTAGACATCTCCTCCCATCAGCAGCACCTCAGGGTGGTTTAGTGTGTGTTTAAGGAGGAGGGTAATGATAGACCCTATAGTGAGTCGTATTAGTTGTCAGCCATTGCGGG
Ifng	TTGCTAGCGTGGGCCAATTTGTGATGGAAGTTAGAGGGTATTAAAGCGCTGGCCCGGAGTGTAGACATCTAAGGAGGAGGGTAATGATAGAATGTGATGGAAGTTAGAGGGTCCCTATAGTGAGTCGTATTAGTTGTCAGCCATTGCGGG
Ifng	TTGCTAGCGTGGGCCAATTGATGATGTAGTAGTAAGGGTATTCAAATAGTGCTGGCAGAATTATTCTTATATGTGATGGAAGTTAGAGGGTATGTGATGGAAGTTAGAGGGTCCCTATAGTGAGTCGTATTAGTTGTCAGCCATTGCGGG
Ifng	TTGCTAGCGTGGGCCAATTGGGTGGTTTAGTGTGTGTTTATCAATGACGCTTATGTTGTTGCTGATGGCCAGATGATGTAGTAGTAAGGGTAGATGATGTAGTAGTAAGGGTCCCTATAGTGAGTCGTATTAGTTGTCAGCCATTGCGGG
Igf2	TTGCTAGCGTGGGCCAATTTAGAGTTGATAGAGGGAGAAACAGGAGACTGACAAAGATGGCCCATAGGTGATGAAAGGAATGGGTTGTGGTAGGGATGTATTGAAGGAGGATCCCTATAGTGAGTCGTATTAGTTGTCAGCCATTGCGGG
Igf2	TTGCTAGCGTGGGCCAATTTAGAGTTGATAGAGGGAGAAAATGATGGGGAGAACTGCAAATGTGGGGACAATGAAAGGAATGGGTTGTGGTAGGGATGTATTGAAGGAGGATCCCTATAGTGAGTCGTATTAGTTGTCAGCCATTGCGGG
Igf2	TTGCTAGCGTGGGCCAATTGGGATGTATTGAAGGAGGATACGAGATGTTTTGGATACCAGGCCAATTCATATAGAGTTGATAGAGGGAGAAAGGAGTAGTTGGTTGTTAGGACCCTATAGTGAGTCGTATTAGTTGTCAGCCATTGCGGG
Igf2	TTGCTAGCGTGGGCCAATTTGAAAGGAATGGGTTGTGGTATCTTTTGTGGCCTCCGAGCACCTTCCTAACATAGAGTTGATAGAGGGAGAAATAGAGTTGATAGAGGGAGAACCCTATAGTGAGTCGTATTAGTTGTCAGCCATTGCGGG
Igf2	TTGCTAGCGTGGGCCAATTTAGAGTTGATAGAGGGAGAAACCAATTAAGTTCTATTTCCAGTTTTCATGTAGGAGTAGTTGGTTGTTAGGAAGGAGTAGTTGGTTGTTAGGACCCTATAGTGAGTCGTATTAGTTGTCAGCCATTGCGGG
Igf2	TTGCTAGCGTGGGCCAATTGGAGTAGTTGGTTGTTAGGAAGATTGGGAGGAGAGCTCAAACCATGCAAACATAGAGTTGATAGAGGGAGAAAGGGATGTATTGAAGGAGGATCCCTATAGTGAGTCGTATTAGTTGTCAGCCATTGCGGG
Igf2	TTGCTAGCGTGGGCCAATTTAGAGTTGATAGAGGGAGAAAAAACTAGATGGATTGGGAGGAGAGCTCAAAATGAAAGGAATGGGTTGTGGTAGGAGTAGTTGGTTGTTAGGACCCTATAGTGAGTCGTATTAGTTGTCAGCCATTGCGGG
Igf2	TTGCTAGCGTGGGCCAATTTGAAAGGAATGGGTTGTGGTAACACTGGCTAGTCATTGGTCCTCATGGCGGATAGAGTTGATAGAGGGAGAAATGAAAGGAATGGGTTGTGGTCCCTATAGTGAGTCGTATTAGTTGTCAGCCATTGCGGG
Igf2	TTGCTAGCGTGGGCCAATTGGAGTAGTTGGTTGTTAGGAAAGAAAGCGTATAATTAATCCACTTGGGTAGATAGAGTTGATAGAGGGAGAAATAGAGTTGATAGAGGGAGAACCCTATAGTGAGTCGTATTAGTTGTCAGCCATTGCGGG
Igf2	TTGCTAGCGTGGGCCAATTTAGAGTTGATAGAGGGAGAAATGGGGAGGGAGTGGAGCAGAGAGATCTTAGAGGAGTAGTTGGTTGTTAGGAATAGAGTTGATAGAGGGAGAACCCTATAGTGAGTCGTATTAGTTGTCAGCCATTGCGGG
Igf2	TTGCTAGCGTGGGCCAATTTGAAAGGAATGGGTTGTGGTAGAGAGAGGACAGCGAGAGGCGGGTAGGCTCAGGAGTAGTTGGTTGTTAGGAAGGAGTAGTTGGTTGTTAGGACCCTATAGTGAGTCGTATTAGTTGTCAGCCATTGCGGG
Igf2	TTGCTAGCGTGGGCCAATTTGAAAGGAATGGGTTGTGGTAAGCCAATTTGACTAAAGATCCAAATGGAAAAGGAGTAGTTGGTTGTTAGGAAGGGATGTATTGAAGGAGGATCCCTATAGTGAGTCGTATTAGTTGTCAGCCATTGCGGG
Igf2	TTGCTAGCGTGGGCCAATTGGGATGTATTGAAGGAGGATACCTCCGCACAGAGTCTCTCCGGGGCCGTAAATGAAAGGAATGGGTTGTGGTATAGAGTTGATAGAGGGAGAACCCTATAGTGAGTCGTATTAGTTGTCAGCCATTGCGGG
Igf2	TTGCTAGCGTGGGCCAATTTAGAGTTGATAGAGGGAGAAAGTTGACCTGTGACTCCTCCTGATTCTTCCAAGGAGTAGTTGGTTGTTAGGAAGGAGTAGTTGGTTGTTAGGACCCTATAGTGAGTCGTATTAGTTGTCAGCCATTGCGGG
Igf2	TTGCTAGCGTGGGCCAATTGGAGTAGTTGGTTGTTAGGAACCACGGCTGCGACGGTTGGCACGGCTTGAAATAGAGTTGATAGAGGGAGAAAGGAGTAGTTGGTTGTTAGGACCCTATAGTGAGTCGTATTAGTTGTCAGCCATTGCGGG
Igf2	TTGCTAGCGTGGGCCAATTTGAAAGGAATGGGTTGTGGTACTGGGGCGGGCCAGATATTGTACTTTCGGGATGAAAGGAATGGGTTGTGGTATAGAGTTGATAGAGGGAGAACCCTATAGTGAGTCGTATTAGTTGTCAGCCATTGCGGG
Igf2	TTGCTAGCGTGGGCCAATTGGAGTAGTTGGTTGTTAGGAACTTTTATTTCTCTGTGGGTGCGTGGCCAGCATAGAGTTGATAGAGGGAGAAATAGAGTTGATAGAGGGAGAACCCTATAGTGAGTCGTATTAGTTGTCAGCCATTGCGGG
Igf2	TTGCTAGCGTGGGCCAATTTAGAGTTGATAGAGGGAGAAAGGCCAGGTCGCAGCTGCGGAAGCAGCACTCAGGAGTAGTTGGTTGTTAGGAATGAAAGGAATGGGTTGTGGTCCCTATAGTGAGTCGTATTAGTTGTCAGCCATTGCGGG
Igf2	TTGCTAGCGTGGGCCAATTTGAAAGGAATGGGTTGTGGTACCAACTGGCAGTGGCCAGCTGGGAGCCCCAATGAAAGGAATGGGTTGTGGTATGAAAGGAATGGGTTGTGGTCCCTATAGTGAGTCGTATTAGTTGTCAGCCATTGCGGG
Igf2	TTGCTAGCGTGGGCCAATTTAGAGTTGATAGAGGGAGAAAAGGGCACTGAAGCAATGACATGCCACCTGCATGAAAGGAATGGGTTGTGGTATGAAAGGAATGGGTTGTGGTCCCTATAGTGAGTCGTATTAGTTGTCAGCCATTGCGGG
Igf2	TTGCTAGCGTGGGCCAATTGGGATGTATTGAAGGAGGATAGGCACAGGTGACATATGGCGTTCGACGCGTATAGAGTTGATAGAGGGAGAAAGGAGTAGTTGGTTGTTAGGACCCTATAGTGAGTCGTATTAGTTGTCAGCCATTGCGGG
Igf2	TTGCTAGCGTGGGCCAATTTAGAGTTGATAGAGGGAGAAAGATGGCTCGATGCATTCATTACCTGATCACAGGGATGTATTGAAGGAGGATAGGAGTAGTTGGTTGTTAGGACCCTATAGTGAGTCGTATTAGTTGTCAGCCATTGCGGG
Igf2	TTGCTAGCGTGGGCCAATTGGAGTAGTTGGTTGTTAGGAAGACATTGTGGTAGCCGGTGTTGATGGCTCTAGGAGTAGTTGGTTGTTAGGAAGGGATGTATTGAAGGAGGATCCCTATAGTGAGTCGTATTAGTTGTCAGCCATTGCGGG
Igf2	TTGCTAGCGTGGGCCAATTTGAAAGGAATGGGTTGTGGTACAGGTGCTTAGATGGAATTGAGCCTTGCTAATAGAGTTGATAGAGGGAGAAAGGGATGTATTGAAGGAGGATCCCTATAGTGAGTCGTATTAGTTGTCAGCCATTGCGGG
Igf2	TTGCTAGCGTGGGCCAATTTAGAGTTGATAGAGGGAGAAAGCTCAGAAGGCAGCCACTTGCTCCCGCCTGAGGAGTAGTTGGTTGTTAGGAATAGAGTTGATAGAGGGAGAACCCTATAGTGAGTCGTATTAGTTGTCAGCCATTGCGGG
Igf2	TTGCTAGCGTGGGCCAATTTAGAGTTGATAGAGGGAGAAAAGAGGAGGTCACAGATTGATGGTACTACATATGAAAGGAATGGGTTGTGGTATGAAAGGAATGGGTTGTGGTCCCTATAGTGAGTCGTATTAGTTGTCAGCCATTGCGGG
Igf2	TTGCTAGCGTGGGCCAATTGGGATGTATTGAAGGAGGATATGCCTGCATCAAGGTGACCTATGATGGGGAATGAAAGGAATGGGTTGTGGTAGGGATGTATTGAAGGAGGATCCCTATAGTGAGTCGTATTAGTTGTCAGCCATTGCGGG
Igf2	TTGCTAGCGTGGGCCAATTTAGAGTTGATAGAGGGAGAAAATAGTGAGAGAGACAGAGTGAACGTGAAAGATGAAAGGAATGGGTTGTGGTAGGGATGTATTGAAGGAGGATCCCTATAGTGAGTCGTATTAGTTGTCAGCCATTGCGGG
Igf2	TTGCTAGCGTGGGCCAATTGGGATGTATTGAAGGAGGATATAACACGATCAGGGGACGATGACGTTTGGCAGGGATGTATTGAAGGAGGATATAGAGTTGATAGAGGGAGAACCCTATAGTGAGTCGTATTAGTTGTCAGCCATTGCGGG
Igf2	TTGCTAGCGTGGGCCAATTTGAAAGGAATGGGTTGTGGTAAGCGAGAGGCGGGTAGGCTCACAGCGGGAGATAGAGTTGATAGAGGGAGAAAGGAGTAGTTGGTTGTTAGGACCCTATAGTGAGTCGTATTAGTTGTCAGCCATTGCGGG
Igf2	TTGCTAGCGTGGGCCAATTTGAAAGGAATGGGTTGTGGTAGGAGAGAAACAGAAAGCGTATAATTAATCCAGGGATGTATTGAAGGAGGATAGGGATGTATTGAAGGAGGATCCCTATAGTGAGTCGTATTAGTTGTCAGCCATTGCGGG
Igf2	TTGCTAGCGTGGGCCAATTGGGATGTATTGAAGGAGGATACACCCATCCCACGAGGCATATTAACACTGGAGGGATGTATTGAAGGAGGATAGGGATGTATTGAAGGAGGATCCCTATAGTGAGTCGTATTAGTTGTCAGCCATTGCGGG
Igf2	TTGCTAGCGTGGGCCAATTTAGAGTTGATAGAGGGAGAAAACTGGGATCCCCATTGGTACCTGGAAGCCGAGGGATGTATTGAAGGAGGATATGAAAGGAATGGGTTGTGGTCCCTATAGTGAGTCGTATTAGTTGTCAGCCATTGCGGG
Igf2	TTGCTAGCGTGGGCCAATTTGAAAGGAATGGGTTGTGGTATTTAAGCCTCCTAGCTTCCCCAACTCCGGGATAGAGTTGATAGAGGGAGAAAGGGATGTATTGAAGGAGGATCCCTATAGTGAGTCGTATTAGTTGTCAGCCATTGCGGG
Igf2	TTGCTAGCGTGGGCCAATTTGAAAGGAATGGGTTGTGGTAATGGTTGCTGGACATCTCCGAAGAGGCTCCAGGGATGTATTGAAGGAGGATATGAAAGGAATGGGTTGTGGTCCCTATAGTGAGTCGTATTAGTTGTCAGCCATTGCGGG
Igf2	TTGCTAGCGTGGGCCAATTGGAGTAGTTGGTTGTTAGGAATGCAGAATTACCACATAATTTGATTCACTGATAGAGTTGATAGAGGGAGAAATAGAGTTGATAGAGGGAGAACCCTATAGTGAGTCGTATTAGTTGTCAGCCATTGCGGG
Igf2	TTGCTAGCGTGGGCCAATTGGAGTAGTTGGTTGTTAGGAAGGGAGAGAGGGAGAGAGGACAGCGAGAGGCAGGGATGTATTGAAGGAGGATATAGAGTTGATAGAGGGAGAACCCTATAGTGAGTCGTATTAGTTGTCAGCCATTGCGGG
Igf2	TTGCTAGCGTGGGCCAATTTGAAAGGAATGGGTTGTGGTATGTGTGTGTTAATGCCTGTGGGTGTGAGTAAGGGATGTATTGAAGGAGGATATGAAAGGAATGGGTTGTGGTCCCTATAGTGAGTCGTATTAGTTGTCAGCCATTGCGGG
Igf2	TTGCTAGCGTGGGCCAATTTGAAAGGAATGGGTTGTGGTAGGGAGCCCCATCTTTTGTGGCCTCCGAGCAAGGAGTAGTTGGTTGTTAGGAATGAAAGGAATGGGTTGTGGTCCCTATAGTGAGTCGTATTAGTTGTCAGCCATTGCGGG
Igf2	TTGCTAGCGTGGGCCAATTTGAAAGGAATGGGTTGTGGTAAATTCTGCAAGTTGACCTGTGACTCCTCCTATAGAGTTGATAGAGGGAGAAATAGAGTTGATAGAGGGAGAACCCTATAGTGAGTCGTATTAGTTGTCAGCCATTGCGGG
Igf2	TTGCTAGCGTGGGCCAATTGGAGTAGTTGGTTGTTAGGAAGTATCTGGGGAAGTCGTCCGGAAGTACGGCATAGAGTTGATAGAGGGAGAAAGGAGTAGTTGGTTGTTAGGACCCTATAGTGAGTCGTATTAGTTGTCAGCCATTGCGGG
Igf2	TTGCTAGCGTGGGCCAATTGGGATGTATTGAAGGAGGATAGCTTTATTAGGTTTGCGAGCGTTAACAGGTAGGGATGTATTGAAGGAGGATAGGAGTAGTTGGTTGTTAGGACCCTATAGTGAGTCGTATTAGTTGTCAGCCATTGCGGG
Igf2	TTGCTAGCGTGGGCCAATTGGAGTAGTTGGTTGTTAGGAAATGTAACCTGTCTACTCTCACATCTCTATCATGAAAGGAATGGGTTGTGGTATAGAGTTGATAGAGGGAGAACCCTATAGTGAGTCGTATTAGTTGTCAGCCATTGCGGG
Igf2	TTGCTAGCGTGGGCCAATTGGGATGTATTGAAGGAGGATACTCTGGGACCACTTCCTACCCATAGCTCCCAGGGATGTATTGAAGGAGGATATAGAGTTGATAGAGGGAGAACCCTATAGTGAGTCGTATTAGTTGTCAGCCATTGCGGG
Igf2	TTGCTAGCGTGGGCCAATTTAGAGTTGATAGAGGGAGAAATTTCTTCTTGGGTTCTGGGATCCAAGTCTTAGGAGTAGTTGGTTGTTAGGAAGGGATGTATTGAAGGAGGATCCCTATAGTGAGTCGTATTAGTTGTCAGCCATTGCGGG
Igf2	TTGCTAGCGTGGGCCAATTGGGATGTATTGAAGGAGGATAGAAGCGTGTCAACAAGCTCCCCTCCGCACAAGGAGTAGTTGGTTGTTAGGAAGGAGTAGTTGGTTGTTAGGACCCTATAGTGAGTCGTATTAGTTGTCAGCCATTGCGGG
Igf2	TTGCTAGCGTGGGCCAATTGGAGTAGTTGGTTGTTAGGAAAGGGAAGAGACAAGATGGAGGGCCACACTAAGGAGTAGTTGGTTGTTAGGAATAGAGTTGATAGAGGGAGAACCCTATAGTGAGTCGTATTAGTTGTCAGCCATTGCGGG
Igf2	TTGCTAGCGTGGGCCAATTGGAGTAGTTGGTTGTTAGGAAGGGTAGGCTCACAGCGGGAGAGGACAGCACATAGAGTTGATAGAGGGAGAAAGGGATGTATTGAAGGAGGATCCCTATAGTGAGTCGTATTAGTTGTCAGCCATTGCGGG
Igf2	TTGCTAGCGTGGGCCAATTTGAAAGGAATGGGTTGTGGTACGTGTATACAGTTCTCCTGGCTCTGTAGGCATAGAGTTGATAGAGGGAGAAATGAAAGGAATGGGTTGTGGTCCCTATAGTGAGTCGTATTAGTTGTCAGCCATTGCGGG
Igf2	TTGCTAGCGTGGGCCAATTTGAAAGGAATGGGTTGTGGTAATGTTTTCATCCAATTATGTGGGTGTGCATATAGAGTTGATAGAGGGAGAAAGGAGTAGTTGGTTGTTAGGACCCTATAGTGAGTCGTATTAGTTGTCAGCCATTGCGGG
Igf2	TTGCTAGCGTGGGCCAATTTGAAAGGAATGGGTTGTGGTAATGTAGGGAATGGGTACAATTGATTATGAGATGAAAGGAATGGGTTGTGGTATAGAGTTGATAGAGGGAGAACCCTATAGTGAGTCGTATTAGTTGTCAGCCATTGCGGG
Igf2	TTGCTAGCGTGGGCCAATTTGAAAGGAATGGGTTGTGGTAACTAAAGATCCAAATGGAAAGAAGATGAAGAGGAGTAGTTGGTTGTTAGGAATAGAGTTGATAGAGGGAGAACCCTATAGTGAGTCGTATTAGTTGTCAGCCATTGCGGG
Igf2	TTGCTAGCGTGGGCCAATTGGGATGTATTGAAGGAGGATATGTGGGACGTGATGGAACTGTCCCTGCTCAAGGAGTAGTTGGTTGTTAGGAATAGAGTTGATAGAGGGAGAACCCTATAGTGAGTCGTATTAGTTGTCAGCCATTGCGGG
Igf2	TTGCTAGCGTGGGCCAATTTGAAAGGAATGGGTTGTGGTAAATGCCTGTGGGTGTGAGTATAATCATGTGATGAAAGGAATGGGTTGTGGTATAGAGTTGATAGAGGGAGAACCCTATAGTGAGTCGTATTAGTTGTCAGCCATTGCGGG
Igf2	TTGCTAGCGTGGGCCAATTGGGATGTATTGAAGGAGGATAAGGACAGCACGGAGAGAAACAGAAAGCGTAATGAAAGGAATGGGTTGTGGTAGGAGTAGTTGGTTGTTAGGACCCTATAGTGAGTCGTATTAGTTGTCAGCCATTGCGGG
Igf2	TTGCTAGCGTGGGCCAATTGGGATGTATTGAAGGAGGATATTCGACGCGTGGGAAGTCTTCACATGATGAATAGAGTTGATAGAGGGAGAAATAGAGTTGATAGAGGGAGAACCCTATAGTGAGTCGTATTAGTTGTCAGCCATTGCGGG
Igf2	TTGCTAGCGTGGGCCAATTTAGAGTTGATAGAGGGAGAAAAACTGCTGAGATCCCCTTGCCCGATGGTGTAGGGATGTATTGAAGGAGGATAGGGATGTATTGAAGGAGGATCCCTATAGTGAGTCGTATTAGTTGTCAGCCATTGCGGG
Igf2	TTGCTAGCGTGGGCCAATTGGAGTAGTTGGTTGTTAGGAACTCTGTAGGCTTTAAGCCTCCTAGCTTCCCAGGAGTAGTTGGTTGTTAGGAATGAAAGGAATGGGTTGTGGTCCCTATAGTGAGTCGTATTAGTTGTCAGCCATTGCGGG
Igf2	TTGCTAGCGTGGGCCAATTGGGATGTATTGAAGGAGGATAGACTCCACTCCCAACTCAGGCCAAGCGATAATGAAAGGAATGGGTTGTGGTAGGGATGTATTGAAGGAGGATCCCTATAGTGAGTCGTATTAGTTGTCAGCCATTGCGGG
Igf2	TTGCTAGCGTGGGCCAATTTGAAAGGAATGGGTTGTGGTAACAGCGGGAGAGGACAGCACGGAGAGAAACAGGAGTAGTTGGTTGTTAGGAATGAAAGGAATGGGTTGTGGTCCCTATAGTGAGTCGTATTAGTTGTCAGCCATTGCGGG
Igf2	TTGCTAGCGTGGGCCAATTGGGATGTATTGAAGGAGGATAGCACAGTATGTCTCCAGGAGGGCCAGGTCGATGAAAGGAATGGGTTGTGGTATGAAAGGAATGGGTTGTGGTCCCTATAGTGAGTCGTATTAGTTGTCAGCCATTGCGGG
Igf2	TTGCTAGCGTGGGCCAATTTAGAGTTGATAGAGGGAGAAAGAGATGAGAAGCACCAACATCGACTTCCCCAGGGATGTATTGAAGGAGGATAGGGATGTATTGAAGGAGGATCCCTATAGTGAGTCGTATTAGTTGTCAGCCATTGCGGG
Igf2	TTGCTAGCGTGGGCCAATTGGAGTAGTTGGTTGTTAGGAAAAGGTGCTTGGGATAAGGAGAGGGCACTGAATAGAGTTGATAGAGGGAGAAATGAAAGGAATGGGTTGTGGTCCCTATAGTGAGTCGTATTAGTTGTCAGCCATTGCGGG
Igf2	TTGCTAGCGTGGGCCAATTGGAGTAGTTGGTTGTTAGGAAAGCATGTATCACTTGGCAGTGCCATCTCCTATAGAGTTGATAGAGGGAGAAAGGAGTAGTTGGTTGTTAGGACCCTATAGTGAGTCGTATTAGTTGTCAGCCATTGCGGG
Igf2	TTGCTAGCGTGGGCCAATTTGAAAGGAATGGGTTGTGGTAAGGCAAACACCTGGGGCCACTGCTGGATGAATGAAAGGAATGGGTTGTGGTATGAAAGGAATGGGTTGTGGTCCCTATAGTGAGTCGTATTAGTTGTCAGCCATTGCGGG
Igf2	TTGCTAGCGTGGGCCAATTGGAGTAGTTGGTTGTTAGGAACCCAGGGTGGTGCCAGTCCTGTCACCTGGGATGAAAGGAATGGGTTGTGGTAGGAGTAGTTGGTTGTTAGGACCCTATAGTGAGTCGTATTAGTTGTCAGCCATTGCGGG
Igf2	TTGCTAGCGTGGGCCAATTGGAGTAGTTGGTTGTTAGGAACCCATTCTTTAGGCACTTGCTGAGGGACCCAGGGATGTATTGAAGGAGGATAGGGATGTATTGAAGGAGGATCCCTATAGTGAGTCGTATTAGTTGTCAGCCATTGCGGG
Igf2	TTGCTAGCGTGGGCCAATTGGGATGTATTGAAGGAGGATAGGCGAAGGCCCTTCTGCCGGGCACTCCTCTAGGGATGTATTGAAGGAGGATAGGGATGTATTGAAGGAGGATCCCTATAGTGAGTCGTATTAGTTGTCAGCCATTGCGGG
Igf2	TTGCTAGCGTGGGCCAATTTAGAGTTGATAGAGGGAGAAAGAGATCTTAGTGTGGGACGTGATGGAACTGATAGAGTTGATAGAGGGAGAAATGAAAGGAATGGGTTGTGGTCCCTATAGTGAGTCGTATTAGTTGTCAGCCATTGCGGG
Igf2	TTGCTAGCGTGGGCCAATTTGAAAGGAATGGGTTGTGGTAGTTCTTCTCCTTGGGTTCTTTCACCCAGCCATAGAGTTGATAGAGGGAGAAAGGAGTAGTTGGTTGTTAGGACCCTATAGTGAGTCGTATTAGTTGTCAGCCATTGCGGG
Igf2	TTGCTAGCGTGGGCCAATTTAGAGTTGATAGAGGGAGAAAAAAATTTTGGGTCCCCTTCCTTTCTTCTTGAGGAGTAGTTGGTTGTTAGGAATAGAGTTGATAGAGGGAGAACCCTATAGTGAGTCGTATTAGTTGTCAGCCATTGCGGG
Igf2	TTGCTAGCGTGGGCCAATTTGAAAGGAATGGGTTGTGGTAGCAGCAGCAGAAACTAGATGGATTGGGAGGATGAAAGGAATGGGTTGTGGTAGGGATGTATTGAAGGAGGATCCCTATAGTGAGTCGTATTAGTTGTCAGCCATTGCGGG
Igf2	TTGCTAGCGTGGGCCAATTGGAGTAGTTGGTTGTTAGGAACTATTGTTGTTCTCAGCCAGCTTTACACTAAGGAGTAGTTGGTTGTTAGGAAGGAGTAGTTGGTTGTTAGGACCCTATAGTGAGTCGTATTAGTTGTCAGCCATTGCGGG
Igf2	TTGCTAGCGTGGGCCAATTGGAGTAGTTGGTTGTTAGGAAAGATCAATTGGCATAAAATTTGGGGTCCTAAGGGATGTATTGAAGGAGGATAGGGATGTATTGAAGGAGGATCCCTATAGTGAGTCGTATTAGTTGTCAGCCATTGCGGG
Igf2	TTGCTAGCGTGGGCCAATTTAGAGTTGATAGAGGGAGAAAACCATGTGGACAGGTGCTTAGATGGAATTGATAGAGTTGATAGAGGGAGAAATAGAGTTGATAGAGGGAGAACCCTATAGTGAGTCGTATTAGTTGTCAGCCATTGCGGG
Igf2	TTGCTAGCGTGGGCCAATTGGGATGTATTGAAGGAGGATAATTTGGGATGGGCCTTGTTTTGGGGAATGTATGAAAGGAATGGGTTGTGGTAGGGATGTATTGAAGGAGGATCCCTATAGTGAGTCGTATTAGTTGTCAGCCATTGCGGG
Igf2	TTGCTAGCGTGGGCCAATTGGAGTAGTTGGTTGTTAGGAAAGCCATTTCAATGTTTTCATCCAATTATGTAGGAGTAGTTGGTTGTTAGGAATGAAAGGAATGGGTTGTGGTCCCTATAGTGAGTCGTATTAGTTGTCAGCCATTGCGGG
Igf2	TTGCTAGCGTGGGCCAATTTGAAAGGAATGGGTTGTGGTAGGGGAAAAGGTATCGGGAAATGAGGTCAGCATAGAGTTGATAGAGGGAGAAATGAAAGGAATGGGTTGTGGTCCCTATAGTGAGTCGTATTAGTTGTCAGCCATTGCGGG
Igf2	TTGCTAGCGTGGGCCAATTGGAGTAGTTGGTTGTTAGGAAGAACTGCAAATGTGGGGACACAGAGGGTGGAGGAGTAGTTGGTTGTTAGGAAGGAGTAGTTGGTTGTTAGGACCCTATAGTGAGTCGTATTAGTTGTCAGCCATTGCGGG
Igf2	TTGCTAGCGTGGGCCAATTTGAAAGGAATGGGTTGTGGTACCATGCAAACTGCTCAGGAAATTTGGGATGATAGAGTTGATAGAGGGAGAAAGGGATGTATTGAAGGAGGATCCCTATAGTGAGTCGTATTAGTTGTCAGCCATTGCGGG
Igf2	TTGCTAGCGTGGGCCAATTGGAGTAGTTGGTTGTTAGGAAGAGCACAACTAGGGGTCAGGTTACTTGGGCAGGGATGTATTGAAGGAGGATAGGAGTAGTTGGTTGTTAGGACCCTATAGTGAGTCGTATTAGTTGTCAGCCATTGCGGG
Igf2	TTGCTAGCGTGGGCCAATTGGGATGTATTGAAGGAGGATAGTTTGGGCGGCTATTGTTGTTCTCAGCCAGATGAAAGGAATGGGTTGTGGTAGGAGTAGTTGGTTGTTAGGACCCTATAGTGAGTCGTATTAGTTGTCAGCCATTGCGGG
Igf2	TTGCTAGCGTGGGCCAATTGGGATGTATTGAAGGAGGATAATCAAGGTTGTGGAGAGCAGGACATTGTGGAGGGATGTATTGAAGGAGGATAGGGATGTATTGAAGGAGGATCCCTATAGTGAGTCGTATTAGTTGTCAGCCATTGCGGG
Igf2	TTGCTAGCGTGGGCCAATTGGGATGTATTGAAGGAGGATACTGGAAGCCGGCGACGCTGCCGCCCATCTCATGAAAGGAATGGGTTGTGGTAGGGATGTATTGAAGGAGGATCCCTATAGTGAGTCGTATTAGTTGTCAGCCATTGCGGG
Igf2	TTGCTAGCGTGGGCCAATTTGAAAGGAATGGGTTGTGGTATGATGGCTCTAGCTGGTGTTGATGGCTCGAATGAAAGGAATGGGTTGTGGTAGGAGTAGTTGGTTGTTAGGACCCTATAGTGAGTCGTATTAGTTGTCAGCCATTGCGGG
Igf2	TTGCTAGCGTGGGCCAATTTGAAAGGAATGGGTTGTGGTAGGTTCAAATCGAAGTTGTTCAGCCATTTCAAGGAGTAGTTGGTTGTTAGGAATAGAGTTGATAGAGGGAGAACCCTATAGTGAGTCGTATTAGTTGTCAGCCATTGCGGG
Igf2	TTGCTAGCGTGGGCCAATTTAGAGTTGATAGAGGGAGAAATGCTCCCGTTATGTAGGGAATGGGTACAATAGGGATGTATTGAAGGAGGATAGGGATGTATTGAAGGAGGATCCCTATAGTGAGTCGTATTAGTTGTCAGCCATTGCGGG
Igf2	TTGCTAGCGTGGGCCAATTGGGATGTATTGAAGGAGGATACCGCCAGACTTCCCACACTCCCCACATCAGATAGAGTTGATAGAGGGAGAAAGGAGTAGTTGGTTGTTAGGACCCTATAGTGAGTCGTATTAGTTGTCAGCCATTGCGGG
Igf2	TTGCTAGCGTGGGCCAATTGGGATGTATTGAAGGAGGATAGACTGAGTTGAGGCAAACACCTGGGGCCACAGGGATGTATTGAAGGAGGATAGGAGTAGTTGGTTGTTAGGACCCTATAGTGAGTCGTATTAGTTGTCAGCCATTGCGGG
Igf2	TTGCTAGCGTGGGCCAATTGGGATGTATTGAAGGAGGATACCCCTGAAAGCACCCATCCCACGAGGCATAAGGGATGTATTGAAGGAGGATAGGGATGTATTGAAGGAGGATCCCTATAGTGAGTCGTATTAGTTGTCAGCCATTGCGGG
Igf2	TTGCTAGCGTGGGCCAATTGGGATGTATTGAAGGAGGATAGGCCTGCTGAAGTAGAAGCCGCGGTCCGAAAGGAGTAGTTGGTTGTTAGGAAGGAGTAGTTGGTTGTTAGGACCCTATAGTGAGTCGTATTAGTTGTCAGCCATTGCGGG
Igf2	TTGCTAGCGTGGGCCAATTTGAAAGGAATGGGTTGTGGTACCGAACAGCGGGCGAAGGCCCTTCTGCCGGAGGAGTAGTTGGTTGTTAGGAATAGAGTTGATAGAGGGAGAACCCTATAGTGAGTCGTATTAGTTGTCAGCCATTGCGGG
Il10	TTGCTAGCGTGGGCCAATTTTGGAGGTGTAGGGAGTAAAACAGCTGGTCCTTTGTTTGAAAGAAAGTCTTATGGGAGGATTGAGATGAGTTATGTGATGGAAGTTAGAGGGTCCCTATAGTGAGTCGTATTAGTTGTCAGCCATTGCGGG
Il10	TTGCTAGCGTGGGCCAATTAGGGTGTGTTTGTAAAGGGTAGGATGACAGTAGGGGAACCCTCTGAGCTGCATGTGATGGAAGTTAGAGGGTATGTGATGGAAGTTAGAGGGTCCCTATAGTGAGTCGTATTAGTTGTCAGCCATTGCGGG
Il10	TTGCTAGCGTGGGCCAATTTTGGAGGTGTAGGGAGTAAAATGTCCCCAATGGAAACAGCTTAAACACAGGATTGGAGGTGTAGGGAGTAAAATGTGATGGAAGTTAGAGGGTCCCTATAGTGAGTCGTATTAGTTGTCAGCCATTGCGGG
Il10	TTGCTAGCGTGGGCCAATTTGGGAGGATTGAGATGAGTTAGAGTTCTATTAGAACTAATTTTAGGTGGTTATGTGATGGAAGTTAGAGGGTATTGGAGGTGTAGGGAGTAAACCCTATAGTGAGTCGTATTAGTTGTCAGCCATTGCGGG
Il10	TTGCTAGCGTGGGCCAATTTGGGAGGATTGAGATGAGTTATGGATCATTTCCGATAAGGCTTGGCAACCCATGGGAGGATTGAGATGAGTTATGTGATGGAAGTTAGAGGGTCCCTATAGTGAGTCGTATTAGTTGTCAGCCATTGCGGG
Il10	TTGCTAGCGTGGGCCAATTTGGGAGGATTGAGATGAGTTAGCCTGGGGCATCACTTCTACCAGGTAAAACATGTGATGGAAGTTAGAGGGTATTGGAGGTGTAGGGAGTAAACCCTATAGTGAGTCGTATTAGTTGTCAGCCATTGCGGG
Il10	TTGCTAGCGTGGGCCAATTTGTGATGGAAGTTAGAGGGTATTCGGAGAGAGGTACAAACGAGGTTTTCCAATTGGAGGTGTAGGGAGTAAAATGTGATGGAAGTTAGAGGGTCCCTATAGTGAGTCGTATTAGTTGTCAGCCATTGCGGG
Il10	TTGCTAGCGTGGGCCAATTAGGGTGTGTTTGTAAAGGGTATCGGTTAGCAGTATGTTGTCCAGCTGGTCCATGTGATGGAAGTTAGAGGGTATGGGAGGATTGAGATGAGTTCCCTATAGTGAGTCGTATTAGTTGTCAGCCATTGCGGG
Il10	TTGCTAGCGTGGGCCAATTTGTGATGGAAGTTAGAGGGTACCAAGACCCATGAGTTTCTTCACAACTCTCAAGGGTGTGTTTGTAAAGGGTAAGGGTGTGTTTGTAAAGGGTCCCTATAGTGAGTCGTATTAGTTGTCAGCCATTGCGGG
Il10	TTGCTAGCGTGGGCCAATTTGTGATGGAAGTTAGAGGGTACTGGGAAGTGGGTGCAGTTATTGTCTTCCCATGGGAGGATTGAGATGAGTTATGGGAGGATTGAGATGAGTTCCCTATAGTGAGTCGTATTAGTTGTCAGCCATTGCGGG
Il10	TTGCTAGCGTGGGCCAATTTGTGATGGAAGTTAGAGGGTACATCCTGAGGGTCTTCAGCTTCTCACCCAGAAGGGTGTGTTTGTAAAGGGTAAGGGTGTGTTTGTAAAGGGTCCCTATAGTGAGTCGTATTAGTTGTCAGCCATTGCGGG
Il10	TTGCTAGCGTGGGCCAATTAGGGTGTGTTTGTAAAGGGTAAGGGGAACCCTCTGAGCTGCTGCAGGAATGAAGGGTGTGTTTGTAAAGGGTATGGGAGGATTGAGATGAGTTCCCTATAGTGAGTCGTATTAGTTGTCAGCCATTGCGGG
Il10	TTGCTAGCGTGGGCCAATTTTGGAGGTGTAGGGAGTAAAAGGAATTCAAATGCTCCTTGATTTCTGGGCCAAGGGTGTGTTTGTAAAGGGTAAGGGTGTGTTTGTAAAGGGTCCCTATAGTGAGTCGTATTAGTTGTCAGCCATTGCGGG
Il10	TTGCTAGCGTGGGCCAATTTGGGAGGATTGAGATGAGTTATTATTAAAATCACTCTTCACCTGCTCCACTATGTGATGGAAGTTAGAGGGTAAGGGTGTGTTTGTAAAGGGTCCCTATAGTGAGTCGTATTAGTTGTCAGCCATTGCGGG
Il10	TTGCTAGCGTGGGCCAATTTTGGAGGTGTAGGGAGTAAAATAATAAATATTTCGGAGAGAGGTACAAACGATGGGAGGATTGAGATGAGTTAAGGGTGTGTTTGTAAAGGGTCCCTATAGTGAGTCGTATTAGTTGTCAGCCATTGCGGG
Il10	TTGCTAGCGTGGGCCAATTAGGGTGTGTTTGTAAAGGGTAGCCCCTGCTGATCCTCATGCCAGTCAGTAAATTGGAGGTGTAGGGAGTAAAATTGGAGGTGTAGGGAGTAAACCCTATAGTGAGTCGTATTAGTTGTCAGCCATTGCGGG
Il10	TTGCTAGCGTGGGCCAATTTGGGAGGATTGAGATGAGTTATGAAGATGTCAAATTCATTCATGGCCTTGTATGGGAGGATTGAGATGAGTTATGGGAGGATTGAGATGAGTTCCCTATAGTGAGTCGTATTAGTTGTCAGCCATTGCGGG
Il10	TTGCTAGCGTGGGCCAATTTTGGAGGTGTAGGGAGTAAAAATTGAAAGGACACCATAGCAAAGGGCCCTGATTGGAGGTGTAGGGAGTAAAATTGGAGGTGTAGGGAGTAAACCCTATAGTGAGTCGTATTAGTTGTCAGCCATTGCGGG
Il10	TTGCTAGCGTGGGCCAATTTTGGAGGTGTAGGGAGTAAAATGGTTATAAATAACAAACTGGCCACAGTTTATGGGAGGATTGAGATGAGTTATGTGATGGAAGTTAGAGGGTCCCTATAGTGAGTCGTATTAGTTGTCAGCCATTGCGGG
Il10	TTGCTAGCGTGGGCCAATTAGGGTGTGTTTGTAAAGGGTACAGGTAAAACTGGATCATTTCCGATAAGGCATGGGAGGATTGAGATGAGTTAAGGGTGTGTTTGTAAAGGGTCCCTATAGTGAGTCGTATTAGTTGTCAGCCATTGCGGG
Il10	TTGCTAGCGTGGGCCAATTTGGGAGGATTGAGATGAGTTACCTTAGAATAGAAGCTTCAATTGCTTCCCAAAGGGTGTGTTTGTAAAGGGTATGGGAGGATTGAGATGAGTTCCCTATAGTGAGTCGTATTAGTTGTCAGCCATTGCGGG
Il10	TTGCTAGCGTGGGCCAATTAGGGTGTGTTTGTAAAGGGTAGTATGTTGTCCAGCTGGTCCTTTGTTTGAAAAGGGTGTGTTTGTAAAGGGTATTGGAGGTGTAGGGAGTAAACCCTATAGTGAGTCGTATTAGTTGTCAGCCATTGCGGG
Il10	TTGCTAGCGTGGGCCAATTTGTGATGGAAGTTAGAGGGTATAACAAACTGGCCACAGTTTTCAGGGATGAAAGGGTGTGTTTGTAAAGGGTAAGGGTGTGTTTGTAAAGGGTCCCTATAGTGAGTCGTATTAGTTGTCAGCCATTGCGGG
Il10	TTGCTAGCGTGGGCCAATTTGTGATGGAAGTTAGAGGGTAGCCACAGTTTTCAGGGATGAAGCGGCTGGGATGTGATGGAAGTTAGAGGGTATGGGAGGATTGAGATGAGTTCCCTATAGTGAGTCGTATTAGTTGTCAGCCATTGCGGG
Il10	TTGCTAGCGTGGGCCAATTAGGGTGTGTTTGTAAAGGGTAGGTACAAACGAGGTTTTCCAAGGAGTTGTTATTGGAGGTGTAGGGAGTAAAATTGGAGGTGTAGGGAGTAAACCCTATAGTGAGTCGTATTAGTTGTCAGCCATTGCGGG
Il10	TTGCTAGCGTGGGCCAATTTGTGATGGAAGTTAGAGGGTAAACAATACACCATTCCCAGAGGAATTGCATATTGGAGGTGTAGGGAGTAAAATGTGATGGAAGTTAGAGGGTCCCTATAGTGAGTCGTATTAGTTGTCAGCCATTGCGGG
Il10	TTGCTAGCGTGGGCCAATTAGGGTGTGTTTGTAAAGGGTATGAGTTTCTTCACAACTCTCTTAGGAGCTCATGGGAGGATTGAGATGAGTTATTGGAGGTGTAGGGAGTAAACCCTATAGTGAGTCGTATTAGTTGTCAGCCATTGCGGG
Il10	TTGCTAGCGTGGGCCAATTTGGGAGGATTGAGATGAGTTACAGACTCAATACACACTGCAGGTGTTTTAGATGTGATGGAAGTTAGAGGGTATGTGATGGAAGTTAGAGGGTCCCTATAGTGAGTCGTATTAGTTGTCAGCCATTGCGGG
Il10	TTGCTAGCGTGGGCCAATTTGTGATGGAAGTTAGAGGGTACAAAATTAGAGTCTGCTACAAAGGCAGACAAAGGGTGTGTTTGTAAAGGGTATGTGATGGAAGTTAGAGGGTCCCTATAGTGAGTCGTATTAGTTGTCAGCCATTGCGGG
Il10	TTGCTAGCGTGGGCCAATTTGGGAGGATTGAGATGAGTTACTGCTCCACTGCCTTGCTCTTATTTTCACAATGGGAGGATTGAGATGAGTTAAGGGTGTGTTTGTAAAGGGTCCCTATAGTGAGTCGTATTAGTTGTCAGCCATTGCGGG
Il10	TTGCTAGCGTGGGCCAATTTGTGATGGAAGTTAGAGGGTACATTAAGGAGTCGGTTAGCAGTATGTTGTCATGTGATGGAAGTTAGAGGGTATTGGAGGTGTAGGGAGTAAACCCTATAGTGAGTCGTATTAGTTGTCAGCCATTGCGGG
Il10	TTGCTAGCGTGGGCCAATTTGTGATGGAAGTTAGAGGGTATCTAAATAGTTCACAGAGAAGCTCAGTGAAATGTGATGGAAGTTAGAGGGTATGGGAGGATTGAGATGAGTTCCCTATAGTGAGTCGTATTAGTTGTCAGCCATTGCGGG
Il10	TTGCTAGCGTGGGCCAATTAGGGTGTGTTTGTAAAGGGTACATAGCAGTGCTGAGCCAGGCATGATGGAGAAGGGTGTGTTTGTAAAGGGTATGGGAGGATTGAGATGAGTTCCCTATAGTGAGTCGTATTAGTTGTCAGCCATTGCGGG
Il10	TTGCTAGCGTGGGCCAATTTGGGAGGATTGAGATGAGTTATTTGTTTGAAAGAAAGTCTTCACCTGGCTGATGTGATGGAAGTTAGAGGGTATGTGATGGAAGTTAGAGGGTCCCTATAGTGAGTCGTATTAGTTGTCAGCCATTGCGGG
Il10	TTGCTAGCGTGGGCCAATTTGGGAGGATTGAGATGAGTTAGGCTGTACTGGCCCCTGCTGATCCTCATGCATTGGAGGTGTAGGGAGTAAAATGTGATGGAAGTTAGAGGGTCCCTATAGTGAGTCGTATTAGTTGTCAGCCATTGCGGG
Il10	TTGCTAGCGTGGGCCAATTAGGGTGTGTTTGTAAAGGGTAGGGGAGAAATCGATGACAGCGCCTCAGCCGATTGGAGGTGTAGGGAGTAAAATGTGATGGAAGTTAGAGGGTCCCTATAGTGAGTCGTATTAGTTGTCAGCCATTGCGGG
Il10	TTGCTAGCGTGGGCCAATTAGGGTGTGTTTGTAAAGGGTATTGGTAGTGCAAGAGCAAGTCTCTAAATGTAAGGGTGTGTTTGTAAAGGGTATTGGAGGTGTAGGGAGTAAACCCTATAGTGAGTCGTATTAGTTGTCAGCCATTGCGGG
Il10	TTGCTAGCGTGGGCCAATTTTGGAGGTGTAGGGAGTAAAAACACACTGCAGGTGTTTTAGCTTTTCATTTATGTGATGGAAGTTAGAGGGTAAGGGTGTGTTTGTAAAGGGTCCCTATAGTGAGTCGTATTAGTTGTCAGCCATTGCGGG
Il10	TTGCTAGCGTGGGCCAATTTTGGAGGTGTAGGGAGTAAAATCACTTCTACCAGGTAAAACTGGATCATTTAAGGGTGTGTTTGTAAAGGGTATGGGAGGATTGAGATGAGTTCCCTATAGTGAGTCGTATTAGTTGTCAGCCATTGCGGG
Il10	TTGCTAGCGTGGGCCAATTTGGGAGGATTGAGATGAGTTAATCCTCATGCCAGTCAGTAAGAGCAGGCAGATGTGATGGAAGTTAGAGGGTAAGGGTGTGTTTGTAAAGGGTCCCTATAGTGAGTCGTATTAGTTGTCAGCCATTGCGGG
Il10	TTGCTAGCGTGGGCCAATTTTGGAGGTGTAGGGAGTAAAACACCTGGCTGAAGGCAGTCCGCAGCTCTAGAAGGGTGTGTTTGTAAAGGGTATTGGAGGTGTAGGGAGTAAACCCTATAGTGAGTCGTATTAGTTGTCAGCCATTGCGGG
Il10	TTGCTAGCGTGGGCCAATTTTGGAGGTGTAGGGAGTAAAATTGCTTCCCAAGGAAGAACCCCTCCCATCAATTGGAGGTGTAGGGAGTAAAATGTGATGGAAGTTAGAGGGTCCCTATAGTGAGTCGTATTAGTTGTCAGCCATTGCGGG
Il10	TTGCTAGCGTGGGCCAATTAGGGTGTGTTTGTAAAGGGTATCTCACCCAGGGAATTCAAATGCTCCTTGAATGGGAGGATTGAGATGAGTTATGGGAGGATTGAGATGAGTTCCCTATAGTGAGTCGTATTAGTTGTCAGCCATTGCGGG
Il10	TTGCTAGCGTGGGCCAATTTGGGAGGATTGAGATGAGTTAGTCTAGGTCCTGGAGTCCAGCAGACTCAATATGTGATGGAAGTTAGAGGGTATTGGAGGTGTAGGGAGTAAACCCTATAGTGAGTCGTATTAGTTGTCAGCCATTGCGGG
Il10	TTGCTAGCGTGGGCCAATTAGGGTGTGTTTGTAAAGGGTATTGGCAACCCAAGTAACCCTTAAAGTCCTGATGGGAGGATTGAGATGAGTTATTGGAGGTGTAGGGAGTAAACCCTATAGTGAGTCGTATTAGTTGTCAGCCATTGCGGG
Il10	TTGCTAGCGTGGGCCAATTTGGGAGGATTGAGATGAGTTACCTCCCATCATATAATATAATCTCCCTTTAAAGGGTGTGTTTGTAAAGGGTATGGGAGGATTGAGATGAGTTCCCTATAGTGAGTCGTATTAGTTGTCAGCCATTGCGGG
Il10	TTGCTAGCGTGGGCCAATTTTGGAGGTGTAGGGAGTAAAAAGACACCTTGGTCTTGGAGCTTATTAAAATATTGGAGGTGTAGGGAGTAAAATTGGAGGTGTAGGGAGTAAACCCTATAGTGAGTCGTATTAGTTGTCAGCCATTGCGGG
Il10	TTGCTAGCGTGGGCCAATTTGGGAGGATTGAGATGAGTTAGGGAACTGAGGTATCAGAGGTAATAAATATATGGGAGGATTGAGATGAGTTATTGGAGGTGTAGGGAGTAAACCCTATAGTGAGTCGTATTAGTTGTCAGCCATTGCGGG
Il10	TTGCTAGCGTGGGCCAATTTTGGAGGTGTAGGGAGTAAAATTAGGAGCTCTGAACTCAGGGATGAGAGCAATTGGAGGTGTAGGGAGTAAAATTGGAGGTGTAGGGAGTAAACCCTATAGTGAGTCGTATTAGTTGTCAGCCATTGCGGG
Il10	TTGCTAGCGTGGGCCAATTAGGGTGTGTTTGTAAAGGGTACGATGACAGCGCCTCAGCCGCATCCTGAGGATTGGAGGTGTAGGGAGTAAAAAGGGTGTGTTTGTAAAGGGTCCCTATAGTGAGTCGTATTAGTTGTCAGCCATTGCGGG
Il10	TTGCTAGCGTGGGCCAATTAGGGTGTGTTTGTAAAGGGTAAAGTAACCCTTAAAGTCCTGCATTAAGGAGATTGGAGGTGTAGGGAGTAAAAAGGGTGTGTTTGTAAAGGGTCCCTATAGTGAGTCGTATTAGTTGTCAGCCATTGCGGG
Il10	TTGCTAGCGTGGGCCAATTTGGGAGGATTGAGATGAGTTATGATCATCATGTATGCTTCTATGCAGTTGAATTGGAGGTGTAGGGAGTAAAAAGGGTGTGTTTGTAAAGGGTCCCTATAGTGAGTCGTATTAGTTGTCAGCCATTGCGGG
Il10	TTGCTAGCGTGGGCCAATTTGTGATGGAAGTTAGAGGGTAGTCTTGGAGCTTATTAAAATCACTCTTCACATTGGAGGTGTAGGGAGTAAAATGGGAGGATTGAGATGAGTTCCCTATAGTGAGTCGTATTAGTTGTCAGCCATTGCGGG
Il10	TTGCTAGCGTGGGCCAATTTGGGAGGATTGAGATGAGTTAGATCTCCCTGGTTTCTCTTCCCAAGACCCAATTGGAGGTGTAGGGAGTAAAATGGGAGGATTGAGATGAGTTCCCTATAGTGAGTCGTATTAGTTGTCAGCCATTGCGGG
Il10	TTGCTAGCGTGGGCCAATTAGGGTGTGTTTGTAAAGGGTAGTCTTCAGCTTCTCACCCAGGGAATTCAAAAAGGGTGTGTTTGTAAAGGGTATGTGATGGAAGTTAGAGGGTCCCTATAGTGAGTCGTATTAGTTGTCAGCCATTGCGGG
Il10	TTGCTAGCGTGGGCCAATTTTGGAGGTGTAGGGAGTAAAATCACAGAGAAGCTCAGTGAATAAATAGAATATGTGATGGAAGTTAGAGGGTATGGGAGGATTGAGATGAGTTCCCTATAGTGAGTCGTATTAGTTGTCAGCCATTGCGGG
Il10	TTGCTAGCGTGGGCCAATTTTGGAGGTGTAGGGAGTAAAAAGAAAGTCTTCACCTGGCTGAAGGCAGTCCATGGGAGGATTGAGATGAGTTATTGGAGGTGTAGGGAGTAAACCCTATAGTGAGTCGTATTAGTTGTCAGCCATTGCGGG
Il10	TTGCTAGCGTGGGCCAATTAGGGTGTGTTTGTAAAGGGTATAAAGTCCTGCATTAAGGAGTCGGTTAGCAATGTGATGGAAGTTAGAGGGTATGGGAGGATTGAGATGAGTTCCCTATAGTGAGTCGTATTAGTTGTCAGCCATTGCGGG
Il10	TTGCTAGCGTGGGCCAATTTTGGAGGTGTAGGGAGTAAAATCTGAGCTGCTGCAGGAATGATCATCAAAGATGTGATGGAAGTTAGAGGGTATGTGATGGAAGTTAGAGGGTCCCTATAGTGAGTCGTATTAGTTGTCAGCCATTGCGGG
Il10	TTGCTAGCGTGGGCCAATTTTGGAGGTGTAGGGAGTAAAACACAACTCTCTTAGGAGCTCTGAACTCAGGATGGGAGGATTGAGATGAGTTAAGGGTGTGTTTGTAAAGGGTCCCTATAGTGAGTCGTATTAGTTGTCAGCCATTGCGGG
Il10	TTGCTAGCGTGGGCCAATTTTGGAGGTGTAGGGAGTAAAACTCTGGCCGACTGGGAAGTGGGTGCAGTTAATGGGAGGATTGAGATGAGTTAAGGGTGTGTTTGTAAAGGGTCCCTATAGTGAGTCGTATTAGTTGTCAGCCATTGCGGG
Il10	TTGCTAGCGTGGGCCAATTAGGGTGTGTTTGTAAAGGGTACACTCTTCACCTGCTCCACTGCCTTGCTCTAAGGGTGTGTTTGTAAAGGGTATGGGAGGATTGAGATGAGTTCCCTATAGTGAGTCGTATTAGTTGTCAGCCATTGCGGG
Il10	TTGCTAGCGTGGGCCAATTTGTGATGGAAGTTAGAGGGTATTGTCTTCCCGGCTGTACTGGCCCCTGCTGATGTGATGGAAGTTAGAGGGTATGGGAGGATTGAGATGAGTTCCCTATAGTGAGTCGTATTAGTTGTCAGCCATTGCGGG
Il10	TTGCTAGCGTGGGCCAATTAGGGTGTGTTTGTAAAGGGTAAAGATCCCTGGATCAGATTTAGAGAGCTCTATTGGAGGTGTAGGGAGTAAAATGTGATGGAAGTTAGAGGGTCCCTATAGTGAGTCGTATTAGTTGTCAGCCATTGCGGG
Il10	TTGCTAGCGTGGGCCAATTTTGGAGGTGTAGGGAGTAAAAGGTGCAGTTATTGTCTTCCCGGCTGTACTGATTGGAGGTGTAGGGAGTAAAATGTGATGGAAGTTAGAGGGTCCCTATAGTGAGTCGTATTAGTTGTCAGCCATTGCGGG
Il10	TTGCTAGCGTGGGCCAATTTGTGATGGAAGTTAGAGGGTAAGGAGTTGTTTCCGTTAGCTAAGATCCCTGATGGGAGGATTGAGATGAGTTATTGGAGGTGTAGGGAGTAAACCCTATAGTGAGTCGTATTAGTTGTCAGCCATTGCGGG
Il10	TTGCTAGCGTGGGCCAATTTTGGAGGTGTAGGGAGTAAAACCGATAAGGCTTGGCAACCCAAGTAACCCTATGTGATGGAAGTTAGAGGGTATGGGAGGATTGAGATGAGTTCCCTATAGTGAGTCGTATTAGTTGTCAGCCATTGCGGG
Il10	TTGCTAGCGTGGGCCAATTAGGGTGTGTTTGTAAAGGGTAAGAGAGCTCTGTCTAGGTCCTGGAGTCCAGAAGGGTGTGTTTGTAAAGGGTATTGGAGGTGTAGGGAGTAAACCCTATAGTGAGTCGTATTAGTTGTCAGCCATTGCGGG
Il10	TTGCTAGCGTGGGCCAATTAGGGTGTGTTTGTAAAGGGTAAGGTTTTCCAAGGAGTTGTTTCCGTTAGCTATGGGAGGATTGAGATGAGTTATTGGAGGTGTAGGGAGTAAACCCTATAGTGAGTCGTATTAGTTGTCAGCCATTGCGGG
Il10	TTGCTAGCGTGGGCCAATTTGTGATGGAAGTTAGAGGGTACATTCCCAGAGGAATTGCATTACTTCTAGTAAGGGTGTGTTTGTAAAGGGTATGGGAGGATTGAGATGAGTTCCCTATAGTGAGTCGTATTAGTTGTCAGCCATTGCGGG
Il10	TTGCTAGCGTGGGCCAATTTGGGAGGATTGAGATGAGTTAATCATCAAAGGATCTCCCTGGTTTCTCTTCAAGGGTGTGTTTGTAAAGGGTAAGGGTGTGTTTGTAAAGGGTCCCTATAGTGAGTCGTATTAGTTGTCAGCCATTGCGGG
Il10	TTGCTAGCGTGGGCCAATTTGTGATGGAAGTTAGAGGGTAGCTCAGTGAATAAATAGAATGGGAACTGAGATGGGAGGATTGAGATGAGTTATGTGATGGAAGTTAGAGGGTCCCTATAGTGAGTCGTATTAGTTGTCAGCCATTGCGGG
Il10	TTGCTAGCGTGGGCCAATTTTGGAGGTGTAGGGAGTAAAACTGAGCCAGGCATGATGGAGCTCTCTTTTCATGGGAGGATTGAGATGAGTTATGTGATGGAAGTTAGAGGGTCCCTATAGTGAGTCGTATTAGTTGTCAGCCATTGCGGG
Il10	TTGCTAGCGTGGGCCAATTTGTGATGGAAGTTAGAGGGTATGGGCTTCTTTCTAAATAGTTCACAGAGAAAAGGGTGTGTTTGTAAAGGGTAAGGGTGTGTTTGTAAAGGGTCCCTATAGTGAGTCGTATTAGTTGTCAGCCATTGCGGG
Il10	TTGCTAGCGTGGGCCAATTTGGGAGGATTGAGATGAGTTAGTTTCTCTTCCCAAGACCCATGAGTTTCTTATGGGAGGATTGAGATGAGTTATTGGAGGTGTAGGGAGTAAACCCTATAGTGAGTCGTATTAGTTGTCAGCCATTGCGGG
Il10	TTGCTAGCGTGGGCCAATTTTGGAGGTGTAGGGAGTAAAAATGGCCTTGTAGACACCTTGGTCTTGGAGCATGTGATGGAAGTTAGAGGGTAAGGGTGTGTTTGTAAAGGGTCCCTATAGTGAGTCGTATTAGTTGTCAGCCATTGCGGG
Il10	TTGCTAGCGTGGGCCAATTAGGGTGTGTTTGTAAAGGGTAGCCTTGCTCTTATTTTCACAGGGGAGAAATATGGGAGGATTGAGATGAGTTATGTGATGGAAGTTAGAGGGTCCCTATAGTGAGTCGTATTAGTTGTCAGCCATTGCGGG
Il10	TTGCTAGCGTGGGCCAATTTGGGAGGATTGAGATGAGTTATCCATTTATTCAAAATTAGAGTCTGCTACAATGTGATGGAAGTTAGAGGGTATGTGATGGAAGTTAGAGGGTCCCTATAGTGAGTCGTATTAGTTGTCAGCCATTGCGGG
Il10	TTGCTAGCGTGGGCCAATTTTGGAGGTGTAGGGAGTAAAATACTATAAAGTGTCCCCAATGGAAACAGCTATTGGAGGTGTAGGGAGTAAAATGGGAGGATTGAGATGAGTTCCCTATAGTGAGTCGTATTAGTTGTCAGCCATTGCGGG
Il10	TTGCTAGCGTGGGCCAATTAGGGTGTGTTTGTAAAGGGTAGAGCATGTGGCTCTGGCCGACTGGGAAGTGATGGGAGGATTGAGATGAGTTATTGGAGGTGTAGGGAGTAAACCCTATAGTGAGTCGTATTAGTTGTCAGCCATTGCGGG
Il10	TTGCTAGCGTGGGCCAATTTTGGAGGTGTAGGGAGTAAAAGTGTGGCCAGCCTTAGAATAGAAGCTTCAAATGTGATGGAAGTTAGAGGGTATGGGAGGATTGAGATGAGTTCCCTATAGTGAGTCGTATTAGTTGTCAGCCATTGCGGG
Il10	TTGCTAGCGTGGGCCAATTTGTGATGGAAGTTAGAGGGTACAGTCAGTAAGAGCAGGCAGCATAGCAGTGATGGGAGGATTGAGATGAGTTATTGGAGGTGTAGGGAGTAAACCCTATAGTGAGTCGTATTAGTTGTCAGCCATTGCGGG
Il10	TTGCTAGCGTGGGCCAATTTGTGATGGAAGTTAGAGGGTAGTATCAGAGGTAATAAATATTTCGGAGAGAATGGGAGGATTGAGATGAGTTATTGGAGGTGTAGGGAGTAAACCCTATAGTGAGTCGTATTAGTTGTCAGCCATTGCGGG
Il10	TTGCTAGCGTGGGCCAATTAGGGTGTGTTTGTAAAGGGTATCCGTTAGCTAAGATCCCTGGATCAGATTTATTGGAGGTGTAGGGAGTAAAATGTGATGGAAGTTAGAGGGTCCCTATAGTGAGTCGTATTAGTTGTCAGCCATTGCGGG
Il10	TTGCTAGCGTGGGCCAATTTTGGAGGTGTAGGGAGTAAAAATGCTTCTCTGCCTGGGGCATCACTTCTACAAGGGTGTGTTTGTAAAGGGTAAGGGTGTGTTTGTAAAGGGTCCCTATAGTGAGTCGTATTAGTTGTCAGCCATTGCGGG
Il10	TTGCTAGCGTGGGCCAATTTTGGAGGTGTAGGGAGTAAAAGAAGCTTCAATTGCTTCCCAAGGAAGAACCAAGGGTGTGTTTGTAAAGGGTATGGGAGGATTGAGATGAGTTCCCTATAGTGAGTCGTATTAGTTGTCAGCCATTGCGGG
Il10	TTGCTAGCGTGGGCCAATTTGTGATGGAAGTTAGAGGGTACAGCTCTCAAGTGTGGCCAGCCTTAGAATAATGGGAGGATTGAGATGAGTTATGTGATGGAAGTTAGAGGGTCCCTATAGTGAGTCGTATTAGTTGTCAGCCATTGCGGG
Il10	TTGCTAGCGTGGGCCAATTTTGGAGGTGTAGGGAGTAAAAGGTGTTTTAGCTTTTCATTTTGATCATCATATGTGATGGAAGTTAGAGGGTATGGGAGGATTGAGATGAGTTCCCTATAGTGAGTCGTATTAGTTGTCAGCCATTGCGGG
Il10	TTGCTAGCGTGGGCCAATTTGGGAGGATTGAGATGAGTTAGCAGCTCTAGGAGCATGTGGCTCTGGCCGAATGTGATGGAAGTTAGAGGGTAAGGGTGTGTTTGTAAAGGGTCCCTATAGTGAGTCGTATTAGTTGTCAGCCATTGCGGG
Il10	TTGCTAGCGTGGGCCAATTTGGGAGGATTGAGATGAGTTATGGAGTCCAGCAGACTCAATACACACTGCAATGTGATGGAAGTTAGAGGGTATGTGATGGAAGTTAGAGGGTCCCTATAGTGAGTCGTATTAGTTGTCAGCCATTGCGGG
Il10	TTGCTAGCGTGGGCCAATTAGGGTGTGTTTGTAAAGGGTAAGGAAGAACCCCTCCCATCATATAATATAAAAGGGTGTGTTTGTAAAGGGTATGTGATGGAAGTTAGAGGGTCCCTATAGTGAGTCGTATTAGTTGTCAGCCATTGCGGG
Il10	TTGCTAGCGTGGGCCAATTTGTGATGGAAGTTAGAGGGTATAAATAGAATGGGAACTGAGGTATCAGAGGAAGGGTGTGTTTGTAAAGGGTAAGGGTGTGTTTGTAAAGGGTCCCTATAGTGAGTCGTATTAGTTGTCAGCCATTGCGGG
Il12a	TTGCTAGCGTGGGCCAATTATAGGAAATGGTGGTAGTGTATGTGTAGTTCCAGTGGTAAACAGGTCTTCAATTGGAGGTGTAGGGAGTAAAATTGGAGGTGTAGGGAGTAAACCCTATAGTGAGTCGTATTAGTTGTCAGCCATTGCGGG
Il12a	TTGCTAGCGTGGGCCAATTGGGATGTATTGAAGGAGGATATCACTCTGTAAGGGTCTGCTTCTCCCACAGATGGGAGGATTGAGATGAGTTAATAGGAAATGGTGGTAGTGTCCCTATAGTGAGTCGTATTAGTTGTCAGCCATTGCGGG
Il12a	TTGCTAGCGTGGGCCAATTGGGATGTATTGAAGGAGGATAGCGCAGAGTCTCGCCATTATGATTCAGAGAAATAGGAAATGGTGGTAGTGTATGGGAGGATTGAGATGAGTTCCCTATAGTGAGTCGTATTAGTTGTCAGCCATTGCGGG
Il12a	TTGCTAGCGTGGGCCAATTGGGATGTATTGAAGGAGGATAGCAGGTCCAGAGACTGGAATGACCCTGGCCAGGGATGTATTGAAGGAGGATAATAGGAAATGGTGGTAGTGTCCCTATAGTGAGTCGTATTAGTTGTCAGCCATTGCGGG
Il12a	TTGCTAGCGTGGGCCAATTATAGGAAATGGTGGTAGTGTAATGCTGGACCGGCACTGAGAGGAGCTGCTGATTGGAGGTGTAGGGAGTAAAAGGGATGTATTGAAGGAGGATCCCTATAGTGAGTCGTATTAGTTGTCAGCCATTGCGGG
Il12a	TTGCTAGCGTGGGCCAATTTTGGAGGTGTAGGGAGTAAAACTTGCTCTTCTGCTAACACATTGAGGGGAGATGGGAGGATTGAGATGAGTTAATAGGAAATGGTGGTAGTGTCCCTATAGTGAGTCGTATTAGTTGTCAGCCATTGCGGG
Il12a	TTGCTAGCGTGGGCCAATTTTGGAGGTGTAGGGAGTAAAAGAACCACAAAATAAGGTATGTTTCAAAATGATTGGAGGTGTAGGGAGTAAAAATAGGAAATGGTGGTAGTGTCCCTATAGTGAGTCGTATTAGTTGTCAGCCATTGCGGG
Il12a	TTGCTAGCGTGGGCCAATTTTGGAGGTGTAGGGAGTAAAAAATATAAATAGGCTCATGTACTTTCATGAGATGGGAGGATTGAGATGAGTTAGGGATGTATTGAAGGAGGATCCCTATAGTGAGTCGTATTAGTTGTCAGCCATTGCGGG
Il12a	TTGCTAGCGTGGGCCAATTATAGGAAATGGTGGTAGTGTAGTGATTCTGAAGTGCTGCGTTGATGGCCTGATTGGAGGTGTAGGGAGTAAAATTGGAGGTGTAGGGAGTAAACCCTATAGTGAGTCGTATTAGTTGTCAGCCATTGCGGG
Il12a	TTGCTAGCGTGGGCCAATTGGGATGTATTGAAGGAGGATATTGGTCCCGTGTGATGTCTTCATGATCGATATTGGAGGTGTAGGGAGTAAAATTGGAGGTGTAGGGAGTAAACCCTATAGTGAGTCGTATTAGTTGTCAGCCATTGCGGG
Il12a	TTGCTAGCGTGGGCCAATTATAGGAAATGGTGGTAGTGTAGGGTCATCATCAAAGACGTCTTCTGTGGGGAGGGATGTATTGAAGGAGGATAATAGGAAATGGTGGTAGTGTCCCTATAGTGAGTCGTATTAGTTGTCAGCCATTGCGGG
Il12a	TTGCTAGCGTGGGCCAATTTGGGAGGATTGAGATGAGTTAAGAATGATCTGCTGATGGTTGTGATTCTGAATTGGAGGTGTAGGGAGTAAAATTGGAGGTGTAGGGAGTAAACCCTATAGTGAGTCGTATTAGTTGTCAGCCATTGCGGG
Il12a	TTGCTAGCGTGGGCCAATTGGGATGTATTGAAGGAGGATACTGCATCAGCTCATCGATGGCCACCAGCATATGGGAGGATTGAGATGAGTTATTGGAGGTGTAGGGAGTAAACCCTATAGTGAGTCGTATTAGTTGTCAGCCATTGCGGG
Il12a	TTGCTAGCGTGGGCCAATTATAGGAAATGGTGGTAGTGTAAGCTTCATTTTCACTCTGTAAGGGTCTGCTATTGGAGGTGTAGGGAGTAAAAGGGATGTATTGAAGGAGGATCCCTATAGTGAGTCGTATTAGTTGTCAGCCATTGCGGG
Il12a	TTGCTAGCGTGGGCCAATTTGGGAGGATTGAGATGAGTTACATGATCGATGTCTTCAGCAGTGCAGGAATAGGGATGTATTGAAGGAGGATATTGGAGGTGTAGGGAGTAAACCCTATAGTGAGTCGTATTAGTTGTCAGCCATTGCGGG
Il12a	TTGCTAGCGTGGGCCAATTTTGGAGGTGTAGGGAGTAAAAAGACTGGAATGACCCTGGCCAAACTGAGGTAATAGGAAATGGTGGTAGTGTAATAGGAAATGGTGGTAGTGTCCCTATAGTGAGTCGTATTAGTTGTCAGCCATTGCGGG
Il12a	TTGCTAGCGTGGGCCAATTGGGATGTATTGAAGGAGGATAGCCGTCTTCACCATGTCATCTGTGGTCTTCATTGGAGGTGTAGGGAGTAAAAATAGGAAATGGTGGTAGTGTCCCTATAGTGAGTCGTATTAGTTGTCAGCCATTGCGGG
Il12a	TTGCTAGCGTGGGCCAATTATAGGAAATGGTGGTAGTGTAGTGAGGCTGTTGGAACGCTGACCATAGAGAAATAGGAAATGGTGGTAGTGTAGGGATGTATTGAAGGAGGATCCCTATAGTGAGTCGTATTAGTTGTCAGCCATTGCGGG
Il12a	TTGCTAGCGTGGGCCAATTTTGGAGGTGTAGGGAGTAAAACTGTGGCAGAGGGCCTTGAGCCTTTCAGGCATGGGAGGATTGAGATGAGTTATGGGAGGATTGAGATGAGTTCCCTATAGTGAGTCGTATTAGTTGTCAGCCATTGCGGG
Il12a	TTGCTAGCGTGGGCCAATTGGGATGTATTGAAGGAGGATAAAGGAGCTTAAGGCCCACCAGGCCAAGACCAATAGGAAATGGTGGTAGTGTAATAGGAAATGGTGGTAGTGTCCCTATAGTGAGTCGTATTAGTTGTCAGCCATTGCGGG
Il12a	TTGCTAGCGTGGGCCAATTTGGGAGGATTGAGATGAGTTAGGAGCTCAGATAGCCCATCACCCTGTTGATAATAGGAAATGGTGGTAGTGTAGGGATGTATTGAAGGAGGATCCCTATAGTGAGTCGTATTAGTTGTCAGCCATTGCGGG
Il12a	TTGCTAGCGTGGGCCAATTTGGGAGGATTGAGATGAGTTACTCTCGTTCTTGTGTAGTTCCAGTGGTAAAAATAGGAAATGGTGGTAGTGTAGGGATGTATTGAAGGAGGATCCCTATAGTGAGTCGTATTAGTTGTCAGCCATTGCGGG
Il12a	TTGCTAGCGTGGGCCAATTTTGGAGGTGTAGGGAGTAAAATAGCCCATCACCCTGTTGATGGTCACGACGATTGGAGGTGTAGGGAGTAAAAATAGGAAATGGTGGTAGTGTCCCTATAGTGAGTCGTATTAGTTGTCAGCCATTGCGGG
Il12a	TTGCTAGCGTGGGCCAATTATAGGAAATGGTGGTAGTGTACAGATTCCTGAAGGAGCTTAAGGCCCACCAATTGGAGGTGTAGGGAGTAAAATGGGAGGATTGAGATGAGTTCCCTATAGTGAGTCGTATTAGTTGTCAGCCATTGCGGG
Il12a	TTGCTAGCGTGGGCCAATTATAGGAAATGGTGGTAGTGTATGATGGCCTGGAACTCTGTCTGGTACATCTATTGGAGGTGTAGGGAGTAAAAGGGATGTATTGAAGGAGGATCCCTATAGTGAGTCGTATTAGTTGTCAGCCATTGCGGG
Il12a	TTGCTAGCGTGGGCCAATTTTGGAGGTGTAGGGAGTAAAAAGCAGGTTTCGGGACTGGCTAAGACACCTGATTGGAGGTGTAGGGAGTAAAATTGGAGGTGTAGGGAGTAAACCCTATAGTGAGTCGTATTAGTTGTCAGCCATTGCGGG
Il12a	TTGCTAGCGTGGGCCAATTATAGGAAATGGTGGTAGTGTAGGCTCATGTACTTTCATGAGTATAAAATATAGGGATGTATTGAAGGAGGATATTGGAGGTGTAGGGAGTAAACCCTATAGTGAGTCGTATTAGTTGTCAGCCATTGCGGG
Il12a	TTGCTAGCGTGGGCCAATTTGGGAGGATTGAGATGAGTTAGACCCTGGCCAAACTGAGGTGGTTTAGGAGATTGGAGGTGTAGGGAGTAAAATGGGAGGATTGAGATGAGTTCCCTATAGTGAGTCGTATTAGTTGTCAGCCATTGCGGG
Il12a	TTGCTAGCGTGGGCCAATTTTGGAGGTGTAGGGAGTAAAACCACCAGCATGCCCTTGTCTAGAATGATCTATTGGAGGTGTAGGGAGTAAAAGGGATGTATTGAAGGAGGATCCCTATAGTGAGTCGTATTAGTTGTCAGCCATTGCGGG
Il12a	TTGCTAGCGTGGGCCAATTTGGGAGGATTGAGATGAGTTACAGGTCTTCAATGTGCTGGTTTGGTCCCGTATGGGAGGATTGAGATGAGTTATGGGAGGATTGAGATGAGTTCCCTATAGTGAGTCGTATTAGTTGTCAGCCATTGCGGG
Il12a	TTGCTAGCGTGGGCCAATTGGGATGTATTGAAGGAGGATAGATGCCGAGGGTGAGGCTGTTGGAACGCTGATTGGAGGTGTAGGGAGTAAAATGGGAGGATTGAGATGAGTTCCCTATAGTGAGTCGTATTAGTTGTCAGCCATTGCGGG
Il12a	TTGCTAGCGTGGGCCAATTTGGGAGGATTGAGATGAGTTAATGTGCTGGTTTGGTCCCGTGTGATGTCTTATGGGAGGATTGAGATGAGTTATTGGAGGTGTAGGGAGTAAACCCTATAGTGAGTCGTATTAGTTGTCAGCCATTGCGGG
Il12a	TTGCTAGCGTGGGCCAATTTTGGAGGTGTAGGGAGTAAAATCGCCATTATGATTCAGAGACTGCATCAGCATGGGAGGATTGAGATGAGTTATGGGAGGATTGAGATGAGTTCCCTATAGTGAGTCGTATTAGTTGTCAGCCATTGCGGG
Il12a	TTGCTAGCGTGGGCCAATTTTGGAGGTGTAGGGAGTAAAACCTTTGGGGAGATGAGATGTGATGGGAGAAATTGGAGGTGTAGGGAGTAAAATGGGAGGATTGAGATGAGTTCCCTATAGTGAGTCGTATTAGTTGTCAGCCATTGCGGG
Il12a	TTGCTAGCGTGGGCCAATTATAGGAAATGGTGGTAGTGTAGTAGACGCCAGATGCAAGGGTCCAGCTCAGATGGGAGGATTGAGATGAGTTAATAGGAAATGGTGGTAGTGTCCCTATAGTGAGTCGTATTAGTTGTCAGCCATTGCGGG
Il12a	TTGCTAGCGTGGGCCAATTATAGGAAATGGTGGTAGTGTAGTGAATATGAGAGAAGCGATGGAGGGGACCATTGGAGGTGTAGGGAGTAAAAATAGGAAATGGTGGTAGTGTCCCTATAGTGAGTCGTATTAGTTGTCAGCCATTGCGGG
Il12a	TTGCTAGCGTGGGCCAATTTTGGAGGTGTAGGGAGTAAAAGGAGGGGACCATGCTGAGGTAGCTGTGCCAATGGGAGGATTGAGATGAGTTAGGGATGTATTGAAGGAGGATCCCTATAGTGAGTCGTATTAGTTGTCAGCCATTGCGGG
Il12a	TTGCTAGCGTGGGCCAATTTTGGAGGTGTAGGGAGTAAAATGGTACATCTTCAAGTCCTCATAGATGCTAAATAGGAAATGGTGGTAGTGTATGGGAGGATTGAGATGAGTTCCCTATAGTGAGTCGTATTAGTTGTCAGCCATTGCGGG
Il12a	TTGCTAGCGTGGGCCAATTGGGATGTATTGAAGGAGGATAGACGTCTTCGCCCCTTAACAATATTTTGATATGGGAGGATTGAGATGAGTTATGGGAGGATTGAGATGAGTTCCCTATAGTGAGTCGTATTAGTTGTCAGCCATTGCGGG
Il12a	TTGCTAGCGTGGGCCAATTTGGGAGGATTGAGATGAGTTAAACTTGTATAGTGAATATGAGAGAAGCGATAGGGATGTATTGAAGGAGGATAGGGATGTATTGAAGGAGGATCCCTATAGTGAGTCGTATTAGTTGTCAGCCATTGCGGG
Il12a	TTGCTAGCGTGGGCCAATTTTGGAGGTGTAGGGAGTAAAAATAGATGCTACCAAGGCACAGGGTCATCATATGGGAGGATTGAGATGAGTTAATAGGAAATGGTGGTAGTGTCCCTATAGTGAGTCGTATTAGTTGTCAGCCATTGCGGG
Il12a	TTGCTAGCGTGGGCCAATTTTGGAGGTGTAGGGAGTAAAACCATGTCATCTGTGGTCTTCAGCAGGTTTCATTGGAGGTGTAGGGAGTAAAAGGGATGTATTGAAGGAGGATCCCTATAGTGAGTCGTATTAGTTGTCAGCCATTGCGGG
Il12a	TTGCTAGCGTGGGCCAATTTTGGAGGTGTAGGGAGTAAAATCCAGCTCAGATCCAAGGGAGTAGGTGGCAAATAGGAAATGGTGGTAGTGTAGGGATGTATTGAAGGAGGATCCCTATAGTGAGTCGTATTAGTTGTCAGCCATTGCGGG
Il12a	TTGCTAGCGTGGGCCAATTTGGGAGGATTGAGATGAGTTAGCTGATGGTTGTGATTCTGAAGTGCTGCGTATGGGAGGATTGAGATGAGTTATGGGAGGATTGAGATGAGTTCCCTATAGTGAGTCGTATTAGTTGTCAGCCATTGCGGG
Il12a	TTGCTAGCGTGGGCCAATTTTGGAGGTGTAGGGAGTAAAATGGAACGCTGACCATAGAGATATCCTTGGAATGGGAGGATTGAGATGAGTTATTGGAGGTGTAGGGAGTAAACCCTATAGTGAGTCGTATTAGTTGTCAGCCATTGCGGG
Il12a	TTGCTAGCGTGGGCCAATTATAGGAAATGGTGGTAGTGTACCCTCTTGTTGTGGAAGAAGTCTCTCTAGTAGGGATGTATTGAAGGAGGATATGGGAGGATTGAGATGAGTTCCCTATAGTGAGTCGTATTAGTTGTCAGCCATTGCGGG
Il12a	TTGCTAGCGTGGGCCAATTGGGATGTATTGAAGGAGGATACCAAGGCACAGGGTCATCATCAAAGACGTCAATAGGAAATGGTGGTAGTGTATTGGAGGTGTAGGGAGTAAACCCTATAGTGAGTCGTATTAGTTGTCAGCCATTGCGGG
Il12a	TTGCTAGCGTGGGCCAATTTTGGAGGTGTAGGGAGTAAAAAGCCAGGCAACTCTCGTTCTTGTGTAGTTCATTGGAGGTGTAGGGAGTAAAAGGGATGTATTGAAGGAGGATCCCTATAGTGAGTCGTATTAGTTGTCAGCCATTGCGGG
Il12a	TTGCTAGCGTGGGCCAATTGGGATGTATTGAAGGAGGATAGCCCTTGTCTAGAATGATCTGCTGATGGTTAGGGATGTATTGAAGGAGGATATGGGAGGATTGAGATGAGTTCCCTATAGTGAGTCGTATTAGTTGTCAGCCATTGCGGG
Il12a	TTGCTAGCGTGGGCCAATTTGGGAGGATTGAGATGAGTTACGGGTGCTGAAGGCGTGAAGCAGGATGCAGATGGGAGGATTGAGATGAGTTATGGGAGGATTGAGATGAGTTCCCTATAGTGAGTCGTATTAGTTGTCAGCCATTGCGGG
Il12a	TTGCTAGCGTGGGCCAATTTGGGAGGATTGAGATGAGTTAGAGAAGATTTCAGCAGCAGTGTAGACGCCAAGGGATGTATTGAAGGAGGATAGGGATGTATTGAAGGAGGATCCCTATAGTGAGTCGTATTAGTTGTCAGCCATTGCGGG
Il12a	TTGCTAGCGTGGGCCAATTGGGATGTATTGAAGGAGGATAACTGAGTGTTTTCATAAACACTTTGGCACAATTGGAGGTGTAGGGAGTAAAAGGGATGTATTGAAGGAGGATCCCTATAGTGAGTCGTATTAGTTGTCAGCCATTGCGGG
Il12a	TTGCTAGCGTGGGCCAATTGGGATGTATTGAAGGAGGATAGGGCCTTGAGCCTTTCAGGCGGAGCTCAGAAGGGATGTATTGAAGGAGGATAGGGATGTATTGAAGGAGGATCCCTATAGTGAGTCGTATTAGTTGTCAGCCATTGCGGG
Il12a	TTGCTAGCGTGGGCCAATTATAGGAAATGGTGGTAGTGTATCTCTCTAGTAGCCAGGCAACTCTCGTTCTAATAGGAAATGGTGGTAGTGTAATAGGAAATGGTGGTAGTGTCCCTATAGTGAGTCGTATTAGTTGTCAGCCATTGCGGG
Il12a	TTGCTAGCGTGGGCCAATTTGGGAGGATTGAGATGAGTTATATGAATCTTTCTTTGTTTCCTATCTGTGTATGGGAGGATTGAGATGAGTTAATAGGAAATGGTGGTAGTGTCCCTATAGTGAGTCGTATTAGTTGTCAGCCATTGCGGG
Il12a	TTGCTAGCGTGGGCCAATTTGGGAGGATTGAGATGAGTTAACCTGACTCTTATGAATCTTTCTTTGTTTCATTGGAGGTGTAGGGAGTAAAAGGGATGTATTGAAGGAGGATCCCTATAGTGAGTCGTATTAGTTGTCAGCCATTGCGGG
Il12a	TTGCTAGCGTGGGCCAATTATAGGAAATGGTGGTAGTGTAAGCTGTGCCACCTTTGGGGAGATGAGATGTATGGGAGGATTGAGATGAGTTAATAGGAAATGGTGGTAGTGTCCCTATAGTGAGTCGTATTAGTTGTCAGCCATTGCGGG
Il12a	TTGCTAGCGTGGGCCAATTGGGATGTATTGAAGGAGGATACTATCTGTGTGAGGAGGGCGCTGTGGCAGAAGGGATGTATTGAAGGAGGATATGGGAGGATTGAGATGAGTTCCCTATAGTGAGTCGTATTAGTTGTCAGCCATTGCGGG
Il12a	TTGCTAGCGTGGGCCAATTTGGGAGGATTGAGATGAGTTACCTTTCAGGCGGAGCTCAGATAGCCCATCAATGGGAGGATTGAGATGAGTTAGGGATGTATTGAAGGAGGATCCCTATAGTGAGTCGTATTAGTTGTCAGCCATTGCGGG
Il12a	TTGCTAGCGTGGGCCAATTGGGATGTATTGAAGGAGGATACAGGATGCAGAGCTTCATTTTCACTCTGTAATGGGAGGATTGAGATGAGTTATGGGAGGATTGAGATGAGTTCCCTATAGTGAGTCGTATTAGTTGTCAGCCATTGCGGG
Il12a	TTGCTAGCGTGGGCCAATTGGGATGTATTGAAGGAGGATAGTGGAAGAAGTCTCTCTAGTAGCCAGGCAAATTGGAGGTGTAGGGAGTAAAAGGGATGTATTGAAGGAGGATCCCTATAGTGAGTCGTATTAGTTGTCAGCCATTGCGGG
Il12a	TTGCTAGCGTGGGCCAATTTTGGAGGTGTAGGGAGTAAAAGAGGAGGGCGCTGTGGCAGAGGGCCTTGAGAATAGGAAATGGTGGTAGTGTAATAGGAAATGGTGGTAGTGTCCCTATAGTGAGTCGTATTAGTTGTCAGCCATTGCGGG
Il12a	TTGCTAGCGTGGGCCAATTATAGGAAATGGTGGTAGTGTAGTCTTCAGCAGTGCAGGAATAATGTTTCAGATGGGAGGATTGAGATGAGTTAGGGATGTATTGAAGGAGGATCCCTATAGTGAGTCGTATTAGTTGTCAGCCATTGCGGG
Il12a	TTGCTAGCGTGGGCCAATTTTGGAGGTGTAGGGAGTAAAAGAACTCTGTCTGGTACATCTTCAAGTCCTCAATAGGAAATGGTGGTAGTGTAATAGGAAATGGTGGTAGTGTCCCTATAGTGAGTCGTATTAGTTGTCAGCCATTGCGGG
Il12a	TTGCTAGCGTGGGCCAATTTGGGAGGATTGAGATGAGTTAAGGCGTGAAGCAGGATGCAGAGCTTCATTTATGGGAGGATTGAGATGAGTTATTGGAGGTGTAGGGAGTAAACCCTATAGTGAGTCGTATTAGTTGTCAGCCATTGCGGG
Il12a	TTGCTAGCGTGGGCCAATTGGGATGTATTGAAGGAGGATATCATCGATGGCCACCAGCATGCCCTTGTCTATGGGAGGATTGAGATGAGTTATGGGAGGATTGAGATGAGTTCCCTATAGTGAGTCGTATTAGTTGTCAGCCATTGCGGG
Il12a	TTGCTAGCGTGGGCCAATTTGGGAGGATTGAGATGAGTTACTTATCAGTTCTTGCTCTTCTGCTAACACAAATAGGAAATGGTGGTAGTGTAATAGGAAATGGTGGTAGTGTCCCTATAGTGAGTCGTATTAGTTGTCAGCCATTGCGGG
Il12a	TTGCTAGCGTGGGCCAATTGGGATGTATTGAAGGAGGATAGGTCACGACGCGGGTGCTGAAGGCGTGAAGAGGGATGTATTGAAGGAGGATAATAGGAAATGGTGGTAGTGTCCCTATAGTGAGTCGTATTAGTTGTCAGCCATTGCGGG
Il12a	TTGCTAGCGTGGGCCAATTGGGATGTATTGAAGGAGGATATGTGGTCTTCAGCAGGTTTCGGGACTGGCTAGGGATGTATTGAAGGAGGATATGGGAGGATTGAGATGAGTTCCCTATAGTGAGTCGTATTAGTTGTCAGCCATTGCGGG
Il12a	TTGCTAGCGTGGGCCAATTTGGGAGGATTGAGATGAGTTATCAAGTCCTCATAGATGCTACCAAGGCACAAATAGGAAATGGTGGTAGTGTAGGGATGTATTGAAGGAGGATCCCTATAGTGAGTCGTATTAGTTGTCAGCCATTGCGGG
Il12a	TTGCTAGCGTGGGCCAATTTGGGAGGATTGAGATGAGTTATGTGCACGGTGAGAAGATTTCAGCAGCAGTATGGGAGGATTGAGATGAGTTATGGGAGGATTGAGATGAGTTCCCTATAGTGAGTCGTATTAGTTGTCAGCCATTGCGGG
Il12a	TTGCTAGCGTGGGCCAATTTTGGAGGTGTAGGGAGTAAAACCCTGTTGATGGTCACGACGCGGGTGCTGAATTGGAGGTGTAGGGAGTAAAATTGGAGGTGTAGGGAGTAAACCCTATAGTGAGTCGTATTAGTTGTCAGCCATTGCGGG
Il12a	TTGCTAGCGTGGGCCAATTATAGGAAATGGTGGTAGTGTAAGGGTCTGCTTCTCCCACAGGAGGTTTCTGATTGGAGGTGTAGGGAGTAAAAGGGATGTATTGAAGGAGGATCCCTATAGTGAGTCGTATTAGTTGTCAGCCATTGCGGG
Il12a	TTGCTAGCGTGGGCCAATTTTGGAGGTGTAGGGAGTAAAAGGAGGTAGCGTGATTGACACATGCTGGACCATGGGAGGATTGAGATGAGTTAATAGGAAATGGTGGTAGTGTCCCTATAGTGAGTCGTATTAGTTGTCAGCCATTGCGGG
Il12a	TTGCTAGCGTGGGCCAATTATAGGAAATGGTGGTAGTGTAGATGAGATGTGATGGGAGAACAGATTCCTGATTGGAGGTGTAGGGAGTAAAATTGGAGGTGTAGGGAGTAAACCCTATAGTGAGTCGTATTAGTTGTCAGCCATTGCGGG
Il12a	TTGCTAGCGTGGGCCAATTGGGATGTATTGAAGGAGGATATGATTGACACATGCTGGACCGGCACTGAGAAGGGATGTATTGAAGGAGGATAATAGGAAATGGTGGTAGTGTCCCTATAGTGAGTCGTATTAGTTGTCAGCCATTGCGGG
Il12a	TTGCTAGCGTGGGCCAATTTGGGAGGATTGAGATGAGTTACAGCAGCAGTGTAGACGCCAGATGCAAGGGAGGGATGTATTGAAGGAGGATAGGGATGTATTGAAGGAGGATCCCTATAGTGAGTCGTATTAGTTGTCAGCCATTGCGGG
Il12a	TTGCTAGCGTGGGCCAATTTTGGAGGTGTAGGGAGTAAAAGAGGTTTCTGGCGCAGAGTCTCGCCATTATAGGGATGTATTGAAGGAGGATAGGGATGTATTGAAGGAGGATCCCTATAGTGAGTCGTATTAGTTGTCAGCCATTGCGGG
Il12a	TTGCTAGCGTGGGCCAATTATAGGAAATGGTGGTAGTGTAGATGAAAACTTACAAACAACTTGTATAGTGATGGGAGGATTGAGATGAGTTAATAGGAAATGGTGGTAGTGTCCCTATAGTGAGTCGTATTAGTTGTCAGCCATTGCGGG
Il12a	TTGCTAGCGTGGGCCAATTGGGATGTATTGAAGGAGGATAGATTCAGAGACTGCATCAGCTCATCGATGGATGGGAGGATTGAGATGAGTTAATAGGAAATGGTGGTAGTGTCCCTATAGTGAGTCGTATTAGTTGTCAGCCATTGCGGG
Il12a	TTGCTAGCGTGGGCCAATTGGGATGTATTGAAGGAGGATACAGTGGTAAACAGGTCTTCAATGTGCTGGTAGGGATGTATTGAAGGAGGATAATAGGAAATGGTGGTAGTGTCCCTATAGTGAGTCGTATTAGTTGTCAGCCATTGCGGG
Il12a	TTGCTAGCGTGGGCCAATTATAGGAAATGGTGGTAGTGTATATCCTTGGATGTGCACGGTGAGAAGATTTAATAGGAAATGGTGGTAGTGTAGGGATGTATTGAAGGAGGATCCCTATAGTGAGTCGTATTAGTTGTCAGCCATTGCGGG
Il12a	TTGCTAGCGTGGGCCAATTTGGGAGGATTGAGATGAGTTATCTTTGTTTCCTATCTGTGTGAGGAGGGCGAGGGATGTATTGAAGGAGGATAGGGATGTATTGAAGGAGGATCCCTATAGTGAGTCGTATTAGTTGTCAGCCATTGCGGG
Il12a	TTGCTAGCGTGGGCCAATTTTGGAGGTGTAGGGAGTAAAAGATGGGAGAACAGATTCCTGAAGGAGCTTAAATAGGAAATGGTGGTAGTGTAATAGGAAATGGTGGTAGTGTCCCTATAGTGAGTCGTATTAGTTGTCAGCCATTGCGGG
Il12a	TTGCTAGCGTGGGCCAATTATAGGAAATGGTGGTAGTGTAGGCACTGAGAGGAGCTGCTGGATGCCGAGGAGGGATGTATTGAAGGAGGATAGGGATGTATTGAAGGAGGATCCCTATAGTGAGTCGTATTAGTTGTCAGCCATTGCGGG
Il12a	TTGCTAGCGTGGGCCAATTATAGGAAATGGTGGTAGTGTAGGGACTGGCTAAGACACCTGGCAGGTCCAGAATAGGAAATGGTGGTAGTGTAATAGGAAATGGTGGTAGTGTCCCTATAGTGAGTCGTATTAGTTGTCAGCCATTGCGGG
Il12a	TTGCTAGCGTGGGCCAATTTGGGAGGATTGAGATGAGTTAGATGCAAGGGTCCAGCTCAGATCCAAGGGAATTGGAGGTGTAGGGAGTAAAAATAGGAAATGGTGGTAGTGTCCCTATAGTGAGTCGTATTAGTTGTCAGCCATTGCGGG
Il12a	TTGCTAGCGTGGGCCAATTTGGGAGGATTGAGATGAGTTAAAAACAATAGCTTATCAGTTCTTGCTCTTCATTGGAGGTGTAGGGAGTAAAATTGGAGGTGTAGGGAGTAAACCCTATAGTGAGTCGTATTAGTTGTCAGCCATTGCGGG
Il12a	TTGCTAGCGTGGGCCAATTTTGGAGGTGTAGGGAGTAAAAAGGCCCACCAGGCCAAGACCACCTGACTCTAGGGATGTATTGAAGGAGGATATTGGAGGTGTAGGGAGTAAACCCTATAGTGAGTCGTATTAGTTGTCAGCCATTGCGGG
Il12a	TTGCTAGCGTGGGCCAATTATAGGAAATGGTGGTAGTGTAGGCCAAGACCACCTGACTCTTATGAATCTTAATAGGAAATGGTGGTAGTGTAATAGGAAATGGTGGTAGTGTCCCTATAGTGAGTCGTATTAGTTGTCAGCCATTGCGGG
Il12a	TTGCTAGCGTGGGCCAATTTTGGAGGTGTAGGGAGTAAAAAAGACACCTGGCAGGTCCAGAGACTGGAATATTGGAGGTGTAGGGAGTAAAATGGGAGGATTGAGATGAGTTCCCTATAGTGAGTCGTATTAGTTGTCAGCCATTGCGGG
Il12a	TTGCTAGCGTGGGCCAATTTGGGAGGATTGAGATGAGTTAGTGATGTCTTCATGATCGATGTCTTCAGCAAATAGGAAATGGTGGTAGTGTAGGGATGTATTGAAGGAGGATCCCTATAGTGAGTCGTATTAGTTGTCAGCCATTGCGGG
Il13	TTGCTAGCGTGGGCCAATTATAGGAAATGGTGGTAGTGTATCTCCCTTCCTCCTCAACCCTCCTCCCTGCATTGGAGGTGTAGGGAGTAAAAGGGTGGTTTAGTGTGTGTTTCCCTATAGTGAGTCGTATTAGTTGTCAGCCATTGCGGG
Il13	TTGCTAGCGTGGGCCAATTATAGGAAATGGTGGTAGTGTAAATAAGCTCCTTAAGGGTCAGAGGGAGAGAAGGGTGGTTTAGTGTGTGTTTAAGGAGGAGGGTAATGATAGACCCTATAGTGAGTCGTATTAGTTGTCAGCCATTGCGGG
Il13	TTGCTAGCGTGGGCCAATTTTGGAGGTGTAGGGAGTAAAACTGTAGATGGCATTGCAATTGGAGATGTTGAGGGTGGTTTAGTGTGTGTTTAGGGTGGTTTAGTGTGTGTTTCCCTATAGTGAGTCGTATTAGTTGTCAGCCATTGCGGG
Il13	TTGCTAGCGTGGGCCAATTTTGGAGGTGTAGGGAGTAAAATGCTTTGTGTAGCTGAGCAGTTTTGTTATAAATAGGAAATGGTGGTAGTGTATTGGAGGTGTAGGGAGTAAACCCTATAGTGAGTCGTATTAGTTGTCAGCCATTGCGGG
Il13	TTGCTAGCGTGGGCCAATTAGGAGGAGGGTAATGATAGAAGAGTGTAACAGGCCATTCTTCCATATATTAATTGGAGGTGTAGGGAGTAAAAAGGAGGAGGGTAATGATAGACCCTATAGTGAGTCGTATTAGTTGTCAGCCATTGCGGG
Il13	TTGCTAGCGTGGGCCAATTAGGAGGAGGGTAATGATAGAAGGTCCACACTCCATACCATGCTGCCGTTGCAGGGTGGTTTAGTGTGTGTTTAATAGGAAATGGTGGTAGTGTCCCTATAGTGAGTCGTATTAGTTGTCAGCCATTGCGGG
Il13	TTGCTAGCGTGGGCCAATTGGGTGGTTTAGTGTGTGTTTAAATAAGTTATTTCATGGCTGAGGGCTGGTTATTGGAGGTGTAGGGAGTAAAAAGGAGGAGGGTAATGATAGACCCTATAGTGAGTCGTATTAGTTGTCAGCCATTGCGGG
Il13	TTGCTAGCGTGGGCCAATTTTGGAGGTGTAGGGAGTAAAACATGCAATATCCTCTGGGTCCTGTAGATGGAAGGAGGAGGGTAATGATAGAATTGGAGGTGTAGGGAGTAAACCCTATAGTGAGTCGTATTAGTTGTCAGCCATTGCGGG
Il13	TTGCTAGCGTGGGCCAATTATAGGAAATGGTGGTAGTGTACCTGGGGCGGCGAGACCACCAAGGCAAGCAATTGGAGGTGTAGGGAGTAAAAAGGAGGAGGGTAATGATAGACCCTATAGTGAGTCGTATTAGTTGTCAGCCATTGCGGG
Il13	TTGCTAGCGTGGGCCAATTTTGGAGGTGTAGGGAGTAAAATCCTCAACCCTCCTCCCTGCCTCTCCCCAGAAGGAGGAGGGTAATGATAGAATTGGAGGTGTAGGGAGTAAACCCTATAGTGAGTCGTATTAGTTGTCAGCCATTGCGGG
Il13	TTGCTAGCGTGGGCCAATTTTGGAGGTGTAGGGAGTAAAAAGGGGCCGTGGCGAAACAGTTGCTTTGTGTAGGGTGGTTTAGTGTGTGTTTAGGGTGGTTTAGTGTGTGTTTCCCTATAGTGAGTCGTATTAGTTGTCAGCCATTGCGGG
Il13	TTGCTAGCGTGGGCCAATTGGGTGGTTTAGTGTGTGTTTAGCTGCTGCCTGCCTCAGTTGCCCTGTGTGGAATAGGAAATGGTGGTAGTGTAAGGAGGAGGGTAATGATAGACCCTATAGTGAGTCGTATTAGTTGTCAGCCATTGCGGG
Il13	TTGCTAGCGTGGGCCAATTTTGGAGGTGTAGGGAGTAAAAAGCTGAGCAGTTTTGTTATAAAGTGGGCTAATTGGAGGTGTAGGGAGTAAAAATAGGAAATGGTGGTAGTGTCCCTATAGTGAGTCGTATTAGTTGTCAGCCATTGCGGG
Il13	TTGCTAGCGTGGGCCAATTTTGGAGGTGTAGGGAGTAAAAGCGAAACAGTTGCTTTGTGTAGCTGAGCAGATTGGAGGTGTAGGGAGTAAAATTGGAGGTGTAGGGAGTAAACCCTATAGTGAGTCGTATTAGTTGTCAGCCATTGCGGG
Il13	TTGCTAGCGTGGGCCAATTGGGTGGTTTAGTGTGTGTTTACACAGATCTTGGCACCGGCCCTGGGGCGGCAGGGTGGTTTAGTGTGTGTTTATTGGAGGTGTAGGGAGTAAACCCTATAGTGAGTCGTATTAGTTGTCAGCCATTGCGGG
Il13	TTGCTAGCGTGGGCCAATTAGGAGGAGGGTAATGATAGAAGATGGTCTCTCCTCATTAGAAGGGGCCGTGAATAGGAAATGGTGGTAGTGTAAGGAGGAGGGTAATGATAGACCCTATAGTGAGTCGTATTAGTTGTCAGCCATTGCGGG
Il13	TTGCTAGCGTGGGCCAATTATAGGAAATGGTGGTAGTGTAGAGGGAGAGACACAGATCTTGGCACCGGCCAATAGGAAATGGTGGTAGTGTAATAGGAAATGGTGGTAGTGTCCCTATAGTGAGTCGTATTAGTTGTCAGCCATTGCGGG
Il13	TTGCTAGCGTGGGCCAATTAGGAGGAGGGTAATGATAGAAGGCCTTGCGGTTACAGAGGCCATGCAATATATTGGAGGTGTAGGGAGTAAAAGGGTGGTTTAGTGTGTGTTTCCCTATAGTGAGTCGTATTAGTTGTCAGCCATTGCGGG
Il13	TTGCTAGCGTGGGCCAATTTTGGAGGTGTAGGGAGTAAAAGAGCTGTAGAACTGTGGGCTGGCCTAGGCTAATAGGAAATGGTGGTAGTGTAATAGGAAATGGTGGTAGTGTCCCTATAGTGAGTCGTATTAGTTGTCAGCCATTGCGGG
Il13	TTGCTAGCGTGGGCCAATTATAGGAAATGGTGGTAGTGTACCCTGTGTGGACCAGGCCACAGGCTGGACTAGGGTGGTTTAGTGTGTGTTTAGGGTGGTTTAGTGTGTGTTTCCCTATAGTGAGTCGTATTAGTTGTCAGCCATTGCGGG
Il13	TTGCTAGCGTGGGCCAATTTTGGAGGTGTAGGGAGTAAAACTGCAGTTTTCTGTAGGGATGGGATGGGGCAATAGGAAATGGTGGTAGTGTAATAGGAAATGGTGGTAGTGTCCCTATAGTGAGTCGTATTAGTTGTCAGCCATTGCGGG
Il13	TTGCTAGCGTGGGCCAATTAGGAGGAGGGTAATGATAGAAACATCACCTTGAGTGTAACAGGCCATTCTTAATAGGAAATGGTGGTAGTGTAAGGAGGAGGGTAATGATAGACCCTATAGTGAGTCGTATTAGTTGTCAGCCATTGCGGG
Il13	TTGCTAGCGTGGGCCAATTAGGAGGAGGGTAATGATAGAACCATCTCCTGCCTGGGGTGAGACCTGGAGGAGGGTGGTTTAGTGTGTGTTTATTGGAGGTGTAGGGAGTAAACCCTATAGTGAGTCGTATTAGTTGTCAGCCATTGCGGG
Il13	TTGCTAGCGTGGGCCAATTATAGGAAATGGTGGTAGTGTAGTAATATTGCCAGGGACCCCAGAGCCCACTATTGGAGGTGTAGGGAGTAAAAAGGAGGAGGGTAATGATAGACCCTATAGTGAGTCGTATTAGTTGTCAGCCATTGCGGG
Il13	TTGCTAGCGTGGGCCAATTGGGTGGTTTAGTGTGTGTTTAGTGATGTTGCTCAGCTCCTCAATAAGCTCCATTGGAGGTGTAGGGAGTAAAATTGGAGGTGTAGGGAGTAAACCCTATAGTGAGTCGTATTAGTTGTCAGCCATTGCGGG
Il13	TTGCTAGCGTGGGCCAATTATAGGAAATGGTGGTAGTGTACTACAGTGAGGTAGCAGAGTTATGTATACAAATAGGAAATGGTGGTAGTGTAATAGGAAATGGTGGTAGTGTCCCTATAGTGAGTCGTATTAGTTGTCAGCCATTGCGGG
Il13	TTGCTAGCGTGGGCCAATTAGGAGGAGGGTAATGATAGAATTTTGTTATAAAGTGGGCTACTTCGATTTTAGGGTGGTTTAGTGTGTGTTTAATAGGAAATGGTGGTAGTGTCCCTATAGTGAGTCGTATTAGTTGTCAGCCATTGCGGG
Il13	TTGCTAGCGTGGGCCAATTTTGGAGGTGTAGGGAGTAAAAGGGATACTGACAGACTCATTTAAATAACACAGGGTGGTTTAGTGTGTGTTTAAGGAGGAGGGTAATGATAGACCCTATAGTGAGTCGTATTAGTTGTCAGCCATTGCGGG
Il13	TTGCTAGCGTGGGCCAATTATAGGAAATGGTGGTAGTGTAGCCTCCCCTCCCATCTCCTGCCTGGGGTGAAGGGTGGTTTAGTGTGTGTTTATTGGAGGTGTAGGGAGTAAACCCTATAGTGAGTCGTATTAGTTGTCAGCCATTGCGGG
Il13	TTGCTAGCGTGGGCCAATTAGGAGGAGGGTAATGATAGAACCAGAGCGCCATGAAGCCCAGAGCCAGTGAAGGGTGGTTTAGTGTGTGTTTATTGGAGGTGTAGGGAGTAAACCCTATAGTGAGTCGTATTAGTTGTCAGCCATTGCGGG
Il13	TTGCTAGCGTGGGCCAATTATAGGAAATGGTGGTAGTGTATTGACAGTCAATGAAAAGTTTGTTCAGTGAATTGGAGGTGTAGGGAGTAAAAAGGAGGAGGGTAATGATAGACCCTATAGTGAGTCGTATTAGTTGTCAGCCATTGCGGG
Il13	TTGCTAGCGTGGGCCAATTGGGTGGTTTAGTGTGTGTTTAGGTTTCTAGTTTGACAGTCAATGAAAAGTTATTGGAGGTGTAGGGAGTAAAAAGGAGGAGGGTAATGATAGACCCTATAGTGAGTCGTATTAGTTGTCAGCCATTGCGGG
Il13	TTGCTAGCGTGGGCCAATTTTGGAGGTGTAGGGAGTAAAAGGTATCGGGGAGGCTGGAGACCGTAGTGGGAATAGGAAATGGTGGTAGTGTATTGGAGGTGTAGGGAGTAAACCCTATAGTGAGTCGTATTAGTTGTCAGCCATTGCGGG
Il13	TTGCTAGCGTGGGCCAATTGGGTGGTTTAGTGTGTGTTTATCCTCCCTGCCTCTCCCCAGCAAAGTCTGAAAGGAGGAGGGTAATGATAGAAGGGTGGTTTAGTGTGTGTTTCCCTATAGTGAGTCGTATTAGTTGTCAGCCATTGCGGG
Il13	TTGCTAGCGTGGGCCAATTATAGGAAATGGTGGTAGTGTAAAGTGGGCTACTTCGATTTTGGTATCGGGGAATAGGAAATGGTGGTAGTGTAGGGTGGTTTAGTGTGTGTTTCCCTATAGTGAGTCGTATTAGTTGTCAGCCATTGCGGG
Il13	TTGCTAGCGTGGGCCAATTTTGGAGGTGTAGGGAGTAAAACAGACTCATTTAAATAACACACAACCATAAAGGGTGGTTTAGTGTGTGTTTAATAGGAAATGGTGGTAGTGTCCCTATAGTGAGTCGTATTAGTTGTCAGCCATTGCGGG
Il13	TTGCTAGCGTGGGCCAATTATAGGAAATGGTGGTAGTGTACCATACCATGCTGCCGTTGCACAGGGGAGTATTGGAGGTGTAGGGAGTAAAAAGGAGGAGGGTAATGATAGACCCTATAGTGAGTCGTATTAGTTGTCAGCCATTGCGGG
Il13	TTGCTAGCGTGGGCCAATTGGGTGGTTTAGTGTGTGTTTACCAGGGCTACACAGAACCCGCCAGCGGCCAATTGGAGGTGTAGGGAGTAAAATTGGAGGTGTAGGGAGTAAACCCTATAGTGAGTCGTATTAGTTGTCAGCCATTGCGGG
Il13	TTGCTAGCGTGGGCCAATTGGGTGGTTTAGTGTGTGTTTAGAAAATGAGTCCACAGCTGAGATGCCCAGGAAGGAGGAGGGTAATGATAGAAATAGGAAATGGTGGTAGTGTCCCTATAGTGAGTCGTATTAGTTGTCAGCCATTGCGGG
Il13	TTGCTAGCGTGGGCCAATTTTGGAGGTGTAGGGAGTAAAAGGAGATGTTGGTCAGGGAATCCAGGGCTACAAGGAGGAGGGTAATGATAGAAAGGAGGAGGGTAATGATAGACCCTATAGTGAGTCGTATTAGTTGTCAGCCATTGCGGG
Il13	TTGCTAGCGTGGGCCAATTAGGAGGAGGGTAATGATAGAAGTCAGGGAATCCAGGGCTACACAGAACCCGAAGGAGGAGGGTAATGATAGAAAGGAGGAGGGTAATGATAGACCCTATAGTGAGTCGTATTAGTTGTCAGCCATTGCGGG
Il13	TTGCTAGCGTGGGCCAATTTTGGAGGTGTAGGGAGTAAAACTGCCGTTGCACAGGGGAGTCTGGTCTTGTAATAGGAAATGGTGGTAGTGTAAGGAGGAGGGTAATGATAGACCCTATAGTGAGTCGTATTAGTTGTCAGCCATTGCGGG
Il13	TTGCTAGCGTGGGCCAATTGGGTGGTTTAGTGTGTGTTTACTGCAGTCACCCAGAGCGCCATGAAGCCCAAATAGGAAATGGTGGTAGTGTAAGGAGGAGGGTAATGATAGACCCTATAGTGAGTCGTATTAGTTGTCAGCCATTGCGGG
Il13	TTGCTAGCGTGGGCCAATTTTGGAGGTGTAGGGAGTAAAAGTAGCAGAGTTATGTATACAGTAATATTGCAATAGGAAATGGTGGTAGTGTAATAGGAAATGGTGGTAGTGTCCCTATAGTGAGTCGTATTAGTTGTCAGCCATTGCGGG
Il13	TTGCTAGCGTGGGCCAATTAGGAGGAGGGTAATGATAGAATGTGAGAAAGGAAAATGAGTCCACAGCTGAATTGGAGGTGTAGGGAGTAAAAATAGGAAATGGTGGTAGTGTCCCTATAGTGAGTCGTATTAGTTGTCAGCCATTGCGGG
Il13	TTGCTAGCGTGGGCCAATTAGGAGGAGGGTAATGATAGAAGAGCCAGTGAGAGAACCAGGGAGCTGTAGAATTGGAGGTGTAGGGAGTAAAAAGGAGGAGGGTAATGATAGACCCTATAGTGAGTCGTATTAGTTGTCAGCCATTGCGGG
Il13	TTGCTAGCGTGGGCCAATTGGGTGGTTTAGTGTGTGTTTAAGAGCCAGGACTGCAGTCACCCAGAGCGCCAATAGGAAATGGTGGTAGTGTAATAGGAAATGGTGGTAGTGTCCCTATAGTGAGTCGTATTAGTTGTCAGCCATTGCGGG
Il13	TTGCTAGCGTGGGCCAATTGGGTGGTTTAGTGTGTGTTTAATGAAAAGTTTGTTCAGTGACAAACCCACCAGGGTGGTTTAGTGTGTGTTTAAGGAGGAGGGTAATGATAGACCCTATAGTGAGTCGTATTAGTTGTCAGCCATTGCGGG
Il13	TTGCTAGCGTGGGCCAATTGGGTGGTTTAGTGTGTGTTTACCTCATTAGAAGGGGCCGTGGCGAAACAGTAATAGGAAATGGTGGTAGTGTAAGGAGGAGGGTAATGATAGACCCTATAGTGAGTCGTATTAGTTGTCAGCCATTGCGGG
Il13	TTGCTAGCGTGGGCCAATTGGGTGGTTTAGTGTGTGTTTACCTGGGGTGAGACCTGGAGGCTACAGTGAGATTGGAGGTGTAGGGAGTAAAAATAGGAAATGGTGGTAGTGTCCCTATAGTGAGTCGTATTAGTTGTCAGCCATTGCGGG
Il13	TTGCTAGCGTGGGCCAATTTTGGAGGTGTAGGGAGTAAAATATGTATACAGTAATATTGCCAGGGACCCCAGGGTGGTTTAGTGTGTGTTTAAGGAGGAGGGTAATGATAGACCCTATAGTGAGTCGTATTAGTTGTCAGCCATTGCGGG
Il13	TTGCTAGCGTGGGCCAATTGGGTGGTTTAGTGTGTGTTTATGCCAGGCTGAGACCCTGAGCACTAGGCAGAATAGGAAATGGTGGTAGTGTAGGGTGGTTTAGTGTGTGTTTCCCTATAGTGAGTCGTATTAGTTGTCAGCCATTGCGGG
Il13	TTGCTAGCGTGGGCCAATTTTGGAGGTGTAGGGAGTAAAACACGGTCTTGCTGCAGTTTTCTGTAGGGATAGGGTGGTTTAGTGTGTGTTTAAGGAGGAGGGTAATGATAGACCCTATAGTGAGTCGTATTAGTTGTCAGCCATTGCGGG
Il13	TTGCTAGCGTGGGCCAATTGGGTGGTTTAGTGTGTGTTTAAGGCTGGACTCACGGTCTTGCTGCAGTTTTAATAGGAAATGGTGGTAGTGTATTGGAGGTGTAGGGAGTAAACCCTATAGTGAGTCGTATTAGTTGTCAGCCATTGCGGG
Il13	TTGCTAGCGTGGGCCAATTATAGGAAATGGTGGTAGTGTACAGACAGGAGTGTTGCTCTGGCCTCCCCTCATTGGAGGTGTAGGGAGTAAAAAGGAGGAGGGTAATGATAGACCCTATAGTGAGTCGTATTAGTTGTCAGCCATTGCGGG
Il13	TTGCTAGCGTGGGCCAATTTTGGAGGTGTAGGGAGTAAAAGCAGTGCAGGCTGAGGCCAAAGCTGAGGCAAAGGAGGAGGGTAATGATAGAAATAGGAAATGGTGGTAGTGTCCCTATAGTGAGTCGTATTAGTTGTCAGCCATTGCGGG
Il13	TTGCTAGCGTGGGCCAATTTTGGAGGTGTAGGGAGTAAAACTGAGGCCAAAGCTGAGGCATCTCCCTTCCAATAGGAAATGGTGGTAGTGTAGGGTGGTTTAGTGTGTGTTTCCCTATAGTGAGTCGTATTAGTTGTCAGCCATTGCGGG
Il13	TTGCTAGCGTGGGCCAATTGGGTGGTTTAGTGTGTGTTTAAAGGCAAGCAAGAGCCAGGACTGCAGTCACAATAGGAAATGGTGGTAGTGTATTGGAGGTGTAGGGAGTAAACCCTATAGTGAGTCGTATTAGTTGTCAGCCATTGCGGG
Il13	TTGCTAGCGTGGGCCAATTGGGTGGTTTAGTGTGTGTTTACTTCGATTTTGGTATCGGGGAGGCTGGAGAAAGGAGGAGGGTAATGATAGAAGGGTGGTTTAGTGTGTGTTTCCCTATAGTGAGTCGTATTAGTTGTCAGCCATTGCGGG
Il13	TTGCTAGCGTGGGCCAATTGGGTGGTTTAGTGTGTGTTTAGAGAACCAGGGAGCTGTAGAACTGTGGGCTAATAGGAAATGGTGGTAGTGTAAGGAGGAGGGTAATGATAGACCCTATAGTGAGTCGTATTAGTTGTCAGCCATTGCGGG
Il13	TTGCTAGCGTGGGCCAATTGGGTGGTTTAGTGTGTGTTTACACACAACCATAATAAATAAGATCAAGAAGAATAGGAAATGGTGGTAGTGTATTGGAGGTGTAGGGAGTAAACCCTATAGTGAGTCGTATTAGTTGTCAGCCATTGCGGG
Il13	TTGCTAGCGTGGGCCAATTTTGGAGGTGTAGGGAGTAAAAACCAGGCCACAGGCTGGACTCACGGTCTTGAAGGAGGAGGGTAATGATAGAAGGGTGGTTTAGTGTGTGTTTCCCTATAGTGAGTCGTATTAGTTGTCAGCCATTGCGGG
Il13	TTGCTAGCGTGGGCCAATTATAGGAAATGGTGGTAGTGTAAGCTGAGGCATCTCCCTTCCTCCTCAACCCAATAGGAAATGGTGGTAGTGTAATAGGAAATGGTGGTAGTGTCCCTATAGTGAGTCGTATTAGTTGTCAGCCATTGCGGG
Il13	TTGCTAGCGTGGGCCAATTGGGTGGTTTAGTGTGTGTTTACATTCACTACACATCACCTTGAGTGTAACAAGGGTGGTTTAGTGTGTGTTTATTGGAGGTGTAGGGAGTAAACCCTATAGTGAGTCGTATTAGTTGTCAGCCATTGCGGG
Il13	TTGCTAGCGTGGGCCAATTATAGGAAATGGTGGTAGTGTAAGAACAAAACAATAAGTTATTTCATGGCTGAATAGGAAATGGTGGTAGTGTAGGGTGGTTTAGTGTGTGTTTCCCTATAGTGAGTCGTATTAGTTGTCAGCCATTGCGGG
Il13	TTGCTAGCGTGGGCCAATTTTGGAGGTGTAGGGAGTAAAAATGAAGCCCAGAGCCAGTGAGAGAACCAGGAAGGAGGAGGGTAATGATAGAAAGGAGGAGGGTAATGATAGACCCTATAGTGAGTCGTATTAGTTGTCAGCCATTGCGGG
Il13	TTGCTAGCGTGGGCCAATTAGGAGGAGGGTAATGATAGAATCAAGAAGAAATGTGCTCAAGCTGCTGCCTAGGGTGGTTTAGTGTGTGTTTAAGGAGGAGGGTAATGATAGACCCTATAGTGAGTCGTATTAGTTGTCAGCCATTGCGGG
Il13	TTGCTAGCGTGGGCCAATTAGGAGGAGGGTAATGATAGAAGCCTCAGTTGCCCTGTGTGGACCAGGCCACAAGGAGGAGGGTAATGATAGAAGGGTGGTTTAGTGTGTGTTTCCCTATAGTGAGTCGTATTAGTTGTCAGCCATTGCGGG
Il13	TTGCTAGCGTGGGCCAATTGGGTGGTTTAGTGTGTGTTTACACTAGGCAGGCAGTGCAGGCTGAGGCCAAAAGGAGGAGGGTAATGATAGAAATAGGAAATGGTGGTAGTGTCCCTATAGTGAGTCGTATTAGTTGTCAGCCATTGCGGG
Il13	TTGCTAGCGTGGGCCAATTGGGTGGTTTAGTGTGTGTTTAGCTGCCGTGGCAGACAGGAGTGTTGCTCTGAAGGAGGAGGGTAATGATAGAAGGGTGGTTTAGTGTGTGTTTCCCTATAGTGAGTCGTATTAGTTGTCAGCCATTGCGGG
Il13	TTGCTAGCGTGGGCCAATTTTGGAGGTGTAGGGAGTAAAAACTGTGGGCTGGCCTAGGCTGCTGGCTTGTAAGGAGGAGGGTAATGATAGAAAGGAGGAGGGTAATGATAGACCCTATAGTGAGTCGTATTAGTTGTCAGCCATTGCGGG
Il13	TTGCTAGCGTGGGCCAATTAGGAGGAGGGTAATGATAGAACTGGTCTTGTGTGATGTTGCTCAGCTCCTCATTGGAGGTGTAGGGAGTAAAAATAGGAAATGGTGGTAGTGTCCCTATAGTGAGTCGTATTAGTTGTCAGCCATTGCGGG
Il13	TTGCTAGCGTGGGCCAATTAGGAGGAGGGTAATGATAGAACCTCTGGGTCCTGTAGATGGCATTGCAATTATTGGAGGTGTAGGGAGTAAAAATAGGAAATGGTGGTAGTGTCCCTATAGTGAGTCGTATTAGTTGTCAGCCATTGCGGG
Il13	TTGCTAGCGTGGGCCAATTAGGAGGAGGGTAATGATAGAATTCATGGCTGAGGGCTGGTTGCTGCCGTGGAAGGAGGAGGGTAATGATAGAATTGGAGGTGTAGGGAGTAAACCCTATAGTGAGTCGTATTAGTTGTCAGCCATTGCGGG
Il13	TTGCTAGCGTGGGCCAATTGGGTGGTTTAGTGTGTGTTTAGATGCCCAGGGATGGTCTCTCCTCATTAGAATTGGAGGTGTAGGGAGTAAAAAGGAGGAGGGTAATGATAGACCCTATAGTGAGTCGTATTAGTTGTCAGCCATTGCGGG
Il13	TTGCTAGCGTGGGCCAATTGGGTGGTTTAGTGTGTGTTTAAGGGCTGGTTGCTGCCGTGGCAGACAGGAGAATAGGAAATGGTGGTAGTGTAGGGTGGTTTAGTGTGTGTTTCCCTATAGTGAGTCGTATTAGTTGTCAGCCATTGCGGG
Il13	TTGCTAGCGTGGGCCAATTAGGAGGAGGGTAATGATAGAACAGGGACCCCAGAGCCCACTGCTTCAATGCATTGGAGGTGTAGGGAGTAAAAGGGTGGTTTAGTGTGTGTTTCCCTATAGTGAGTCGTATTAGTTGTCAGCCATTGCGGG
Il13	TTGCTAGCGTGGGCCAATTATAGGAAATGGTGGTAGTGTATGTCCCCACCGGGATACTGACAGACTCATTATTGGAGGTGTAGGGAGTAAAATTGGAGGTGTAGGGAGTAAACCCTATAGTGAGTCGTATTAGTTGTCAGCCATTGCGGG
Il13	TTGCTAGCGTGGGCCAATTGGGTGGTTTAGTGTGTGTTTAAGACCCTGAGCACTAGGCAGGCAGTGCAGGATTGGAGGTGTAGGGAGTAAAAAGGAGGAGGGTAATGATAGACCCTATAGTGAGTCGTATTAGTTGTCAGCCATTGCGGG
Il13	TTGCTAGCGTGGGCCAATTGGGTGGTTTAGTGTGTGTTTACTCTCCCCAGCAAAGTCTGATGTGAGAAAGAATAGGAAATGGTGGTAGTGTAGGGTGGTTTAGTGTGTGTTTCCCTATAGTGAGTCGTATTAGTTGTCAGCCATTGCGGG
Il13	TTGCTAGCGTGGGCCAATTATAGGAAATGGTGGTAGTGTATTAAGGGTCAGAGGGAGAGACACAGATCTTATTGGAGGTGTAGGGAGTAAAATTGGAGGTGTAGGGAGTAAACCCTATAGTGAGTCGTATTAGTTGTCAGCCATTGCGGG
Il13	TTGCTAGCGTGGGCCAATTATAGGAAATGGTGGTAGTGTATGTTGCTCTGGCCTCCCCTCCCATCTCCTGAAGGAGGAGGGTAATGATAGAATTGGAGGTGTAGGGAGTAAACCCTATAGTGAGTCGTATTAGTTGTCAGCCATTGCGGG
Il13	TTGCTAGCGTGGGCCAATTTTGGAGGTGTAGGGAGTAAAAATGTGCTCAAGCTGCTGCCTGCCTCAGTTGAAGGAGGAGGGTAATGATAGAAAGGAGGAGGGTAATGATAGACCCTATAGTGAGTCGTATTAGTTGTCAGCCATTGCGGG
Il13	TTGCTAGCGTGGGCCAATTATAGGAAATGGTGGTAGTGTATCAGCTCCTCAATAAGCTCCTTAAGGGTCAAAGGAGGAGGGTAATGATAGAAATAGGAAATGGTGGTAGTGTCCCTATAGTGAGTCGTATTAGTTGTCAGCCATTGCGGG
Il13	TTGCTAGCGTGGGCCAATTATAGGAAATGGTGGTAGTGTAGGCCATTCTTCCATATATTATTAACTCTTTAGGGTGGTTTAGTGTGTGTTTAATAGGAAATGGTGGTAGTGTCCCTATAGTGAGTCGTATTAGTTGTCAGCCATTGCGGG
Il13	TTGCTAGCGTGGGCCAATTATAGGAAATGGTGGTAGTGTACAAAGTCTGATGTGAGAAAGGAAAATGAGTAGGGTGGTTTAGTGTGTGTTTAATAGGAAATGGTGGTAGTGTCCCTATAGTGAGTCGTATTAGTTGTCAGCCATTGCGGG
Il13	TTGCTAGCGTGGGCCAATTATAGGAAATGGTGGTAGTGTACAGCAAACCATGTCCCCACCGGGATACTGAAGGGTGGTTTAGTGTGTGTTTAGGGTGGTTTAGTGTGTGTTTCCCTATAGTGAGTCGTATTAGTTGTCAGCCATTGCGGG
Il13	TTGCTAGCGTGGGCCAATTAGGAGGAGGGTAATGATAGAATTACAGAGGCCATGCAATATCCTCTGGGTCAAGGAGGAGGGTAATGATAGAAATAGGAAATGGTGGTAGTGTCCCTATAGTGAGTCGTATTAGTTGTCAGCCATTGCGGG
Il13	TTGCTAGCGTGGGCCAATTTTGGAGGTGTAGGGAGTAAAACTGTCACCATCTTTATTTCCGGTTTCTAGTAAGGAGGAGGGTAATGATAGAATTGGAGGTGTAGGGAGTAAACCCTATAGTGAGTCGTATTAGTTGTCAGCCATTGCGGG
Il13	TTGCTAGCGTGGGCCAATTATAGGAAATGGTGGTAGTGTAACAGAACCCGCCAGCGGCCAGGTCCACACTAGGGTGGTTTAGTGTGTGTTTAGGGTGGTTTAGTGTGTGTTTCCCTATAGTGAGTCGTATTAGTTGTCAGCCATTGCGGG
Il13	TTGCTAGCGTGGGCCAATTTTGGAGGTGTAGGGAGTAAAAACAGGGGAGTCTGGTCTTGTGTGATGTTGCAGGGTGGTTTAGTGTGTGTTTAGGGTGGTTTAGTGTGTGTTTCCCTATAGTGAGTCGTATTAGTTGTCAGCCATTGCGGG
Il13	TTGCTAGCGTGGGCCAATTGGGTGGTTTAGTGTGTGTTTAGACCTGGAGGCTACAGTGAGGTAGCAGAGTAAGGAGGAGGGTAATGATAGAAAGGAGGAGGGTAATGATAGACCCTATAGTGAGTCGTATTAGTTGTCAGCCATTGCGGG
Il15ra	TTGCTAGCGTGGGCCAATTTGAAAGGAATGGGTTGTGGTATACGAAAGGGTTCATTGGCTCAGTATCTCTATAGAGTTGATAGAGGGAGAAAAGAGTGAGTAGTAGTGGAGTCCCTATAGTGAGTCGTATTAGTTGTCAGCCATTGCGGG
Il15ra	TTGCTAGCGTGGGCCAATTTAGAGTTGATAGAGGGAGAAATAGCCCTGAGCTTGACTGTCCGTGCTCTGTATAGAGTTGATAGAGGGAGAAATGAAAGGAATGGGTTGTGGTCCCTATAGTGAGTCGTATTAGTTGTCAGCCATTGCGGG
Il15ra	TTGCTAGCGTGGGCCAATTAGAGTGAGTAGTAGTGGAGTATTGCGGTATCTGATTTGGGAGAGAAAGCTTAAGAGTGAGTAGTAGTGGAGTATGAAAGGAATGGGTTGTGGTCCCTATAGTGAGTCGTATTAGTTGTCAGCCATTGCGGG
Il15ra	TTGCTAGCGTGGGCCAATTTGTGGTTTGGAGATGATAGAAAGTGGAACTCGAGGCTTTTAATGGAGACTCAAGAGTGAGTAGTAGTGGAGTAAGAGTGAGTAGTAGTGGAGTCCCTATAGTGAGTCGTATTAGTTGTCAGCCATTGCGGG
Il15ra	TTGCTAGCGTGGGCCAATTTGAAAGGAATGGGTTGTGGTATTTACAGACATCTCCTGTGCCAGAGGAGCCAAGAGTGAGTAGTAGTGGAGTATAGAGTTGATAGAGGGAGAACCCTATAGTGAGTCGTATTAGTTGTCAGCCATTGCGGG
Il15ra	TTGCTAGCGTGGGCCAATTTGAAAGGAATGGGTTGTGGTAGAAGGCTGCCTTGATTTGATGTACCAGGCCATGTGGTTTGGAGATGATAGAATAGAGTTGATAGAGGGAGAACCCTATAGTGAGTCGTATTAGTTGTCAGCCATTGCGGG
Il15ra	TTGCTAGCGTGGGCCAATTTGAAAGGAATGGGTTGTGGTAGTCAGCCTGGAGCCAGGCATAATAGCTGTCATGAAAGGAATGGGTTGTGGTATGAAAGGAATGGGTTGTGGTCCCTATAGTGAGTCGTATTAGTTGTCAGCCATTGCGGG
Il15ra	TTGCTAGCGTGGGCCAATTTGTGGTTTGGAGATGATAGAATAGGCTCCTGTGTCTTCATCCTCCTTGCTGATGAAAGGAATGGGTTGTGGTATGAAAGGAATGGGTTGTGGTCCCTATAGTGAGTCGTATTAGTTGTCAGCCATTGCGGG
Il15ra	TTGCTAGCGTGGGCCAATTTAGAGTTGATAGAGGGAGAAAGATTCTACACCCGGGTCACTTTCCTGGTGCATGAAAGGAATGGGTTGTGGTATGTGGTTTGGAGATGATAGACCCTATAGTGAGTCGTATTAGTTGTCAGCCATTGCGGG
Il15ra	TTGCTAGCGTGGGCCAATTTGAAAGGAATGGGTTGTGGTAGGGAGGTGGAGGCTGTAGGCTCCAAGGTCAATGTGGTTTGGAGATGATAGAAAGAGTGAGTAGTAGTGGAGTCCCTATAGTGAGTCGTATTAGTTGTCAGCCATTGCGGG
Il15ra	TTGCTAGCGTGGGCCAATTTGTGGTTTGGAGATGATAGAAGGCAACATTTGTGTTCTTGTTGATCACACAAAGAGTGAGTAGTAGTGGAGTATGTGGTTTGGAGATGATAGACCCTATAGTGAGTCGTATTAGTTGTCAGCCATTGCGGG
Il15ra	TTGCTAGCGTGGGCCAATTTGTGGTTTGGAGATGATAGAAGATGTCAGCATGCTCAATAGATACGGGAGGATGAAAGGAATGGGTTGTGGTATAGAGTTGATAGAGGGAGAACCCTATAGTGAGTCGTATTAGTTGTCAGCCATTGCGGG
Il15ra	TTGCTAGCGTGGGCCAATTTGAAAGGAATGGGTTGTGGTAGTCTTCAGGAGCTCAAATGTTGCTGTCTTCATGTGGTTTGGAGATGATAGAATAGAGTTGATAGAGGGAGAACCCTATAGTGAGTCGTATTAGTTGTCAGCCATTGCGGG
Il15ra	TTGCTAGCGTGGGCCAATTTGTGGTTTGGAGATGATAGAAAGTTTCTGAAATCGTGTGGTTAGGCTCCTGATGAAAGGAATGGGTTGTGGTATAGAGTTGATAGAGGGAGAACCCTATAGTGAGTCGTATTAGTTGTCAGCCATTGCGGG
Il15ra	TTGCTAGCGTGGGCCAATTAGAGTGAGTAGTAGTGGAGTATGCTGTCTTCCCTGCAGAGGCAAACTCCTTATAGAGTTGATAGAGGGAGAAATGAAAGGAATGGGTTGTGGTCCCTATAGTGAGTCGTATTAGTTGTCAGCCATTGCGGG
Il15ra	TTGCTAGCGTGGGCCAATTTGAAAGGAATGGGTTGTGGTATCTGTGATGAACCAGGAAGAAAGGTGGTGTATAGAGTTGATAGAGGGAGAAATAGAGTTGATAGAGGGAGAACCCTATAGTGAGTCGTATTAGTTGTCAGCCATTGCGGG
Il15ra	TTGCTAGCGTGGGCCAATTTGTGGTTTGGAGATGATAGAAATATACACTTTTACATACACACACACACACATGTGGTTTGGAGATGATAGAATGTGGTTTGGAGATGATAGACCCTATAGTGAGTCGTATTAGTTGTCAGCCATTGCGGG
Il15ra	TTGCTAGCGTGGGCCAATTAGAGTGAGTAGTAGTGGAGTACTGCTTTGAGTTAATCTCTGAGTGGAACTCATGTGGTTTGGAGATGATAGAATGTGGTTTGGAGATGATAGACCCTATAGTGAGTCGTATTAGTTGTCAGCCATTGCGGG
Il15ra	TTGCTAGCGTGGGCCAATTTGTGGTTTGGAGATGATAGAATTGTCCAGTGGGCAACATTTGTGTTCTTGTATAGAGTTGATAGAGGGAGAAATGAAAGGAATGGGTTGTGGTCCCTATAGTGAGTCGTATTAGTTGTCAGCCATTGCGGG
Il15ra	TTGCTAGCGTGGGCCAATTTGTGGTTTGGAGATGATAGAATGGACACGTGGTGCCCGTAGAAGCCGGCGAAAGAGTGAGTAGTAGTGGAGTAAGAGTGAGTAGTAGTGGAGTCCCTATAGTGAGTCGTATTAGTTGTCAGCCATTGCGGG
Il15ra	TTGCTAGCGTGGGCCAATTTGAAAGGAATGGGTTGTGGTATCTGCTCTCCTCCAATAGGTGCAAAGCAGCAAGAGTGAGTAGTAGTGGAGTATGTGGTTTGGAGATGATAGACCCTATAGTGAGTCGTATTAGTTGTCAGCCATTGCGGG
Il15ra	TTGCTAGCGTGGGCCAATTTGAAAGGAATGGGTTGTGGTACAGAGGAGCCTTGGAAGACAATGGGAGCCTATGTGGTTTGGAGATGATAGAATAGAGTTGATAGAGGGAGAACCCTATAGTGAGTCGTATTAGTTGTCAGCCATTGCGGG
Il15ra	TTGCTAGCGTGGGCCAATTAGAGTGAGTAGTAGTGGAGTACTTGACTGTCCGTGCTCTGTGTCCTTGGGCATGTGGTTTGGAGATGATAGAATGAAAGGAATGGGTTGTGGTCCCTATAGTGAGTCGTATTAGTTGTCAGCCATTGCGGG
Il15ra	TTGCTAGCGTGGGCCAATTTAGAGTTGATAGAGGGAGAAAGAGTTACAGACATACCTCTCCCTGGAGTTCATGTGGTTTGGAGATGATAGAATAGAGTTGATAGAGGGAGAACCCTATAGTGAGTCGTATTAGTTGTCAGCCATTGCGGG
Il15ra	TTGCTAGCGTGGGCCAATTAGAGTGAGTAGTAGTGGAGTAGTGCCCGTAGAAGCCGGCGATCTCCCTTTTAAGAGTGAGTAGTAGTGGAGTATGAAAGGAATGGGTTGTGGTCCCTATAGTGAGTCGTATTAGTTGTCAGCCATTGCGGG
Il15ra	TTGCTAGCGTGGGCCAATTTGTGGTTTGGAGATGATAGAATGCACCAACCAAGAGGACCGATGTAGAGATATAGAGTTGATAGAGGGAGAAAAGAGTGAGTAGTAGTGGAGTCCCTATAGTGAGTCGTATTAGTTGTCAGCCATTGCGGG
Il15ra	TTGCTAGCGTGGGCCAATTAGAGTGAGTAGTAGTGGAGTATCCAATAGGTGCAAAGCAGCAAAGGGCCAAAAGAGTGAGTAGTAGTGGAGTAAGAGTGAGTAGTAGTGGAGTCCCTATAGTGAGTCGTATTAGTTGTCAGCCATTGCGGG
Il15ra	TTGCTAGCGTGGGCCAATTTAGAGTTGATAGAGGGAGAAACCTTCCGGACTCCGGGGATCCAGGCCTGAAATAGAGTTGATAGAGGGAGAAAAGAGTGAGTAGTAGTGGAGTCCCTATAGTGAGTCGTATTAGTTGTCAGCCATTGCGGG
Il15ra	TTGCTAGCGTGGGCCAATTTGAAAGGAATGGGTTGTGGTACAGTCATTGGTACTGTTTCCATGGTTTCCAAAGAGTGAGTAGTAGTGGAGTATGTGGTTTGGAGATGATAGACCCTATAGTGAGTCGTATTAGTTGTCAGCCATTGCGGG
Il15ra	TTGCTAGCGTGGGCCAATTAGAGTGAGTAGTAGTGGAGTACATTCCTTAATGCTGTCTTCCCTGCAGAGGATGTGGTTTGGAGATGATAGAAAGAGTGAGTAGTAGTGGAGTCCCTATAGTGAGTCGTATTAGTTGTCAGCCATTGCGGG
Il15ra	TTGCTAGCGTGGGCCAATTAGAGTGAGTAGTAGTGGAGTAACCAGGAAGAAAGGTGGTGTCCTTCCGGACATGTGGTTTGGAGATGATAGAATAGAGTTGATAGAGGGAGAACCCTATAGTGAGTCGTATTAGTTGTCAGCCATTGCGGG
Il15ra	TTGCTAGCGTGGGCCAATTAGAGTGAGTAGTAGTGGAGTAGTCTACACAAAGCACTTTCAAATATAAATCATAGAGTTGATAGAGGGAGAAATGTGGTTTGGAGATGATAGACCCTATAGTGAGTCGTATTAGTTGTCAGCCATTGCGGG
Il15ra	TTGCTAGCGTGGGCCAATTAGAGTGAGTAGTAGTGGAGTAACACTGTAATTCTTGACCCGGATGTCAGCAATGAAAGGAATGGGTTGTGGTATAGAGTTGATAGAGGGAGAACCCTATAGTGAGTCGTATTAGTTGTCAGCCATTGCGGG
Il15ra	TTGCTAGCGTGGGCCAATTTGAAAGGAATGGGTTGTGGTATGGTTTTGTCATGAATCCTATACGAAAGGGATGAAAGGAATGGGTTGTGGTAAGAGTGAGTAGTAGTGGAGTCCCTATAGTGAGTCGTATTAGTTGTCAGCCATTGCGGG
Il15ra	TTGCTAGCGTGGGCCAATTTGTGGTTTGGAGATGATAGAATCACAACCCCTGCACCAACCAAGAGGACCGATGTGGTTTGGAGATGATAGAAAGAGTGAGTAGTAGTGGAGTCCCTATAGTGAGTCGTATTAGTTGTCAGCCATTGCGGG
Il15ra	TTGCTAGCGTGGGCCAATTTAGAGTTGATAGAGGGAGAAATTGTTGCTGCAAGAGATGGGGCTCGGGAGGATAGAGTTGATAGAGGGAGAAATGAAAGGAATGGGTTGTGGTCCCTATAGTGAGTCGTATTAGTTGTCAGCCATTGCGGG
Il15ra	TTGCTAGCGTGGGCCAATTTGTGGTTTGGAGATGATAGAAGCTCGGGAGGACTTGTGACTGCCTGTCCCTAAGAGTGAGTAGTAGTGGAGTATGAAAGGAATGGGTTGTGGTCCCTATAGTGAGTCGTATTAGTTGTCAGCCATTGCGGG
Il15ra	TTGCTAGCGTGGGCCAATTAGAGTGAGTAGTAGTGGAGTACAGCTTTCCGCTTAAAGCCAGAGTTACAGAATAGAGTTGATAGAGGGAGAAATAGAGTTGATAGAGGGAGAACCCTATAGTGAGTCGTATTAGTTGTCAGCCATTGCGGG
Il15ra	TTGCTAGCGTGGGCCAATTAGAGTGAGTAGTAGTGGAGTATGCTGTCTTCTTTACAGACATCTCCTGTGCATGTGGTTTGGAGATGATAGAATGAAAGGAATGGGTTGTGGTCCCTATAGTGAGTCGTATTAGTTGTCAGCCATTGCGGG
Il15ra	TTGCTAGCGTGGGCCAATTTGTGGTTTGGAGATGATAGAAGTCCTTGGGCGACTGCATAGGTGTCGCCCCAAGAGTGAGTAGTAGTGGAGTAAGAGTGAGTAGTAGTGGAGTCCCTATAGTGAGTCGTATTAGTTGTCAGCCATTGCGGG
Il15ra	TTGCTAGCGTGGGCCAATTTGTGGTTTGGAGATGATAGAACCTCAACACGGCACGGCTGAGAAGGCTGCCATGAAAGGAATGGGTTGTGGTATGAAAGGAATGGGTTGTGGTCCCTATAGTGAGTCGTATTAGTTGTCAGCCATTGCGGG
Il15ra	TTGCTAGCGTGGGCCAATTAGAGTGAGTAGTAGTGGAGTAGACTGCATAGGTGTCGCCCCAGTGCAGCCAAAGAGTGAGTAGTAGTGGAGTATAGAGTTGATAGAGGGAGAACCCTATAGTGAGTCGTATTAGTTGTCAGCCATTGCGGG
Il15ra	TTGCTAGCGTGGGCCAATTTAGAGTTGATAGAGGGAGAAAGGTGTCACTACTGTTGGCACTGGACTGTAGATGTGGTTTGGAGATGATAGAATGTGGTTTGGAGATGATAGACCCTATAGTGAGTCGTATTAGTTGTCAGCCATTGCGGG
Il15ra	TTGCTAGCGTGGGCCAATTTGTGGTTTGGAGATGATAGAAAACTGTGGGGAGAAATCTCTGTTATCCTGAATAGAGTTGATAGAGGGAGAAAAGAGTGAGTAGTAGTGGAGTCCCTATAGTGAGTCGTATTAGTTGTCAGCCATTGCGGG
Il15ra	TTGCTAGCGTGGGCCAATTTGAAAGGAATGGGTTGTGGTATTAATCTCTGAGTGGAACTCGAGGCTTTTAATAGAGTTGATAGAGGGAGAAATAGAGTTGATAGAGGGAGAACCCTATAGTGAGTCGTATTAGTTGTCAGCCATTGCGGG
Il15ra	TTGCTAGCGTGGGCCAATTTGTGGTTTGGAGATGATAGAAAGACCTCTATTATCACATTGGGCTTTCTCCATGAAAGGAATGGGTTGTGGTATGAAAGGAATGGGTTGTGGTCCCTATAGTGAGTCGTATTAGTTGTCAGCCATTGCGGG
Il15ra	TTGCTAGCGTGGGCCAATTAGAGTGAGTAGTAGTGGAGTATCTTGACCCGGATGTCAGCATGCTCAATAGATAGAGTTGATAGAGGGAGAAAAGAGTGAGTAGTAGTGGAGTCCCTATAGTGAGTCGTATTAGTTGTCAGCCATTGCGGG
Il15ra	TTGCTAGCGTGGGCCAATTTAGAGTTGATAGAGGGAGAAACAGGCCTGAATATGGGAGGCACCCAGGCTCAAGAGTGAGTAGTAGTGGAGTATGAAAGGAATGGGTTGTGGTCCCTATAGTGAGTCGTATTAGTTGTCAGCCATTGCGGG
Il15ra	TTGCTAGCGTGGGCCAATTTGAAAGGAATGGGTTGTGGTACTGCGCCCACACCTGACTTCAGCCTTGTTCAAGAGTGAGTAGTAGTGGAGTATGAAAGGAATGGGTTGTGGTCCCTATAGTGAGTCGTATTAGTTGTCAGCCATTGCGGG
Il15ra	TTGCTAGCGTGGGCCAATTAGAGTGAGTAGTAGTGGAGTATTGGGATGGTGTCAGCCTGGAGCCAGGCATATGAAAGGAATGGGTTGTGGTATGAAAGGAATGGGTTGTGGTCCCTATAGTGAGTCGTATTAGTTGTCAGCCATTGCGGG
Il15ra	TTGCTAGCGTGGGCCAATTTGAAAGGAATGGGTTGTGGTATATGGGAGGCACCCAGGCTCAGTAAAACAGATGTGGTTTGGAGATGATAGAATAGAGTTGATAGAGGGAGAACCCTATAGTGAGTCGTATTAGTTGTCAGCCATTGCGGG
Il15ra	TTGCTAGCGTGGGCCAATTAGAGTGAGTAGTAGTGGAGTATGTCCTGGCTGCTGACCTTCAGATTTCAACATAGAGTTGATAGAGGGAGAAATGTGGTTTGGAGATGATAGACCCTATAGTGAGTCGTATTAGTTGTCAGCCATTGCGGG
Il15ra	TTGCTAGCGTGGGCCAATTAGAGTGAGTAGTAGTGGAGTAGCAAAGCAGCAAAGGGCCAAGTCTTCAGGAATAGAGTTGATAGAGGGAGAAATGAAAGGAATGGGTTGTGGTCCCTATAGTGAGTCGTATTAGTTGTCAGCCATTGCGGG
Il15ra	TTGCTAGCGTGGGCCAATTAGAGTGAGTAGTAGTGGAGTAGATGCACTTGAGGCTGGGAGTTGTCCAGTGAAGAGTGAGTAGTAGTGGAGTATGAAAGGAATGGGTTGTGGTCCCTATAGTGAGTCGTATTAGTTGTCAGCCATTGCGGG
Il15ra	TTGCTAGCGTGGGCCAATTTGAAAGGAATGGGTTGTGGTATCCAAGGTCATTGTTGCTGCAAGAGATGGGAAGAGTGAGTAGTAGTGGAGTAAGAGTGAGTAGTAGTGGAGTCCCTATAGTGAGTCGTATTAGTTGTCAGCCATTGCGGG
Il15ra	TTGCTAGCGTGGGCCAATTTGTGGTTTGGAGATGATAGAAAAAGGGCCAAGTCTTCAGGAGCTCAAATGTATGAAAGGAATGGGTTGTGGTATGTGGTTTGGAGATGATAGACCCTATAGTGAGTCGTATTAGTTGTCAGCCATTGCGGG
Il15ra	TTGCTAGCGTGGGCCAATTTAGAGTTGATAGAGGGAGAAAGGTCTCCCTGAGTTTCTGAAATCGTGTGGTATGAAAGGAATGGGTTGTGGTATGTGGTTTGGAGATGATAGACCCTATAGTGAGTCGTATTAGTTGTCAGCCATTGCGGG
Il15ra	TTGCTAGCGTGGGCCAATTAGAGTGAGTAGTAGTGGAGTATGATTTGGGAGAGAAAGCTTCTGGCTCTTTAAGAGTGAGTAGTAGTGGAGTATGTGGTTTGGAGATGATAGACCCTATAGTGAGTCGTATTAGTTGTCAGCCATTGCGGG
Il15ra	TTGCTAGCGTGGGCCAATTTGAAAGGAATGGGTTGTGGTATTTCAGAGTTTCCCTCTAAGTAGCCCTGAGATGTGGTTTGGAGATGATAGAATGAAAGGAATGGGTTGTGGTCCCTATAGTGAGTCGTATTAGTTGTCAGCCATTGCGGG
Il15ra	TTGCTAGCGTGGGCCAATTTGAAAGGAATGGGTTGTGGTATCTCCCTTTTCATTCCTTAATGCTGTCTTCATGAAAGGAATGGGTTGTGGTATGTGGTTTGGAGATGATAGACCCTATAGTGAGTCGTATTAGTTGTCAGCCATTGCGGG
Il15ra	TTGCTAGCGTGGGCCAATTTGTGGTTTGGAGATGATAGAAATGTAGAGATGGCCACTTTCGTCATTTTGGATAGAGTTGATAGAGGGAGAAATAGAGTTGATAGAGGGAGAACCCTATAGTGAGTCGTATTAGTTGTCAGCCATTGCGGG
Il15ra	TTGCTAGCGTGGGCCAATTTGAAAGGAATGGGTTGTGGTAAAGAGATGGGGCTCGGGAGGACTTGTGACTATGAAAGGAATGGGTTGTGGTATGAAAGGAATGGGTTGTGGTCCCTATAGTGAGTCGTATTAGTTGTCAGCCATTGCGGG
Il15ra	TTGCTAGCGTGGGCCAATTTAGAGTTGATAGAGGGAGAAATCTCCTGTGCCAGAGGAGCCTTGGAAGACAAAGAGTGAGTAGTAGTGGAGTATGTGGTTTGGAGATGATAGACCCTATAGTGAGTCGTATTAGTTGTCAGCCATTGCGGG
Il15ra	TTGCTAGCGTGGGCCAATTAGAGTGAGTAGTAGTGGAGTACGCAGCTGGACTAACTGCCCTTGTATCTTCATGAAAGGAATGGGTTGTGGTATGTGGTTTGGAGATGATAGACCCTATAGTGAGTCGTATTAGTTGTCAGCCATTGCGGG
Il15ra	TTGCTAGCGTGGGCCAATTTAGAGTTGATAGAGGGAGAAATGATCACACACTCAATCAGGGTGGATGTTCATAGAGTTGATAGAGGGAGAAATAGAGTTGATAGAGGGAGAACCCTATAGTGAGTCGTATTAGTTGTCAGCCATTGCGGG
Il15ra	TTGCTAGCGTGGGCCAATTAGAGTGAGTAGTAGTGGAGTAGAGAAAGCTTCTGGCTCTTTTGCAGAGGGGATGTGGTTTGGAGATGATAGAAAGAGTGAGTAGTAGTGGAGTCCCTATAGTGAGTCGTATTAGTTGTCAGCCATTGCGGG
Il15ra	TTGCTAGCGTGGGCCAATTTGTGGTTTGGAGATGATAGAACTGGGCGGACGATTCTACACCCGGGTCACTATGAAAGGAATGGGTTGTGGTATGAAAGGAATGGGTTGTGGTCCCTATAGTGAGTCGTATTAGTTGTCAGCCATTGCGGG
Il15ra	TTGCTAGCGTGGGCCAATTTGAAAGGAATGGGTTGTGGTATACTGTTTCCATGGTTTCCACCTCAACACGATAGAGTTGATAGAGGGAGAAAAGAGTGAGTAGTAGTGGAGTCCCTATAGTGAGTCGTATTAGTTGTCAGCCATTGCGGG
Il15ra	TTGCTAGCGTGGGCCAATTTGAAAGGAATGGGTTGTGGTATGGACTGTAGTGAGCTAGGGAGGGGTCTCTATGTGGTTTGGAGATGATAGAAAGAGTGAGTAGTAGTGGAGTCCCTATAGTGAGTCGTATTAGTTGTCAGCCATTGCGGG
Il15ra	TTGCTAGCGTGGGCCAATTTGTGGTTTGGAGATGATAGAATTGTATCTTCTCTTCAGGATCAGCTGGGCAATGTGGTTTGGAGATGATAGAATAGAGTTGATAGAGGGAGAACCCTATAGTGAGTCGTATTAGTTGTCAGCCATTGCGGG
Il15ra	TTGCTAGCGTGGGCCAATTTGAAAGGAATGGGTTGTGGTACAAACTCCTTTGAATCCACTCTGCGCCCACATAGAGTTGATAGAGGGAGAAATAGAGTTGATAGAGGGAGAACCCTATAGTGAGTCGTATTAGTTGTCAGCCATTGCGGG
Il15ra	TTGCTAGCGTGGGCCAATTAGAGTGAGTAGTAGTGGAGTAAGATTTCAACTTTCAGAGTTTCCCTCTAAGATAGAGTTGATAGAGGGAGAAATAGAGTTGATAGAGGGAGAACCCTATAGTGAGTCGTATTAGTTGTCAGCCATTGCGGG
Il15ra	TTGCTAGCGTGGGCCAATTTGAAAGGAATGGGTTGTGGTATGAATCCACTCTGCGCCCACACCTGACTTCAAGAGTGAGTAGTAGTGGAGTAAGAGTGAGTAGTAGTGGAGTCCCTATAGTGAGTCGTATTAGTTGTCAGCCATTGCGGG
Il15ra	TTGCTAGCGTGGGCCAATTAGAGTGAGTAGTAGTGGAGTATCAGGCTGCTTGTACTCTGGGAAGTTGGCCATAGAGTTGATAGAGGGAGAAATAGAGTTGATAGAGGGAGAACCCTATAGTGAGTCGTATTAGTTGTCAGCCATTGCGGG
Il15ra	TTGCTAGCGTGGGCCAATTTAGAGTTGATAGAGGGAGAAACATACCTCTCCCTGGAGTTCACACTGTAATAAGAGTGAGTAGTAGTGGAGTAAGAGTGAGTAGTAGTGGAGTCCCTATAGTGAGTCGTATTAGTTGTCAGCCATTGCGGG
Il15ra	TTGCTAGCGTGGGCCAATTTAGAGTTGATAGAGGGAGAAATCCGGGGATCCAGGCCTGAATATGGGAGGCAAGAGTGAGTAGTAGTGGAGTATAGAGTTGATAGAGGGAGAACCCTATAGTGAGTCGTATTAGTTGTCAGCCATTGCGGG
Il15ra	TTGCTAGCGTGGGCCAATTTAGAGTTGATAGAGGGAGAAAAATAGCTGTCTCTGTGGTCATTGCGGTATCATGAAAGGAATGGGTTGTGGTATAGAGTTGATAGAGGGAGAACCCTATAGTGAGTCGTATTAGTTGTCAGCCATTGCGGG
Il15ra	TTGCTAGCGTGGGCCAATTTGTGGTTTGGAGATGATAGAAACACACACATACATATATAGTCACTGAGTTATAGAGTTGATAGAGGGAGAAATGTGGTTTGGAGATGATAGACCCTATAGTGAGTCGTATTAGTTGTCAGCCATTGCGGG
Il15ra	TTGCTAGCGTGGGCCAATTTAGAGTTGATAGAGGGAGAAAGAGGGGCTCTCTGGCTGTGAGGTCACCTTTATGTGGTTTGGAGATGATAGAATAGAGTTGATAGAGGGAGAACCCTATAGTGAGTCGTATTAGTTGTCAGCCATTGCGGG
Il15ra	TTGCTAGCGTGGGCCAATTTAGAGTTGATAGAGGGAGAAAGTGTCGCCCCAGTGCAGCCAACGGGAAGTTATGTGGTTTGGAGATGATAGAATGAAAGGAATGGGTTGTGGTCCCTATAGTGAGTCGTATTAGTTGTCAGCCATTGCGGG
Il15ra	TTGCTAGCGTGGGCCAATTTGTGGTTTGGAGATGATAGAAAGTAAAACAGATCATACCAGAGACCTCTATAAGAGTGAGTAGTAGTGGAGTATAGAGTTGATAGAGGGAGAACCCTATAGTGAGTCGTATTAGTTGTCAGCCATTGCGGG
Il15ra	TTGCTAGCGTGGGCCAATTTGTGGTTTGGAGATGATAGAAATGGGAGCCTTGTCAATCTCTGTAAACTGCATGAAAGGAATGGGTTGTGGTATGAAAGGAATGGGTTGTGGTCCCTATAGTGAGTCGTATTAGTTGTCAGCCATTGCGGG
Il15ra	TTGCTAGCGTGGGCCAATTTGTGGTTTGGAGATGATAGAAGTGTTCTTGTTGATCACACACTCAATCAGGATGAAAGGAATGGGTTGTGGTATAGAGTTGATAGAGGGAGAACCCTATAGTGAGTCGTATTAGTTGTCAGCCATTGCGGG
Il15ra	TTGCTAGCGTGGGCCAATTTGAAAGGAATGGGTTGTGGTAGCTCAAATGTTGCTGTCTTCTTTACAGACAATGAAAGGAATGGGTTGTGGTATAGAGTTGATAGAGGGAGAACCCTATAGTGAGTCGTATTAGTTGTCAGCCATTGCGGG
Il15ra	TTGCTAGCGTGGGCCAATTTGTGGTTTGGAGATGATAGAAGGCTGTAGGCTCCAAGGTCATTGTTGCTGCATAGAGTTGATAGAGGGAGAAATGTGGTTTGGAGATGATAGACCCTATAGTGAGTCGTATTAGTTGTCAGCCATTGCGGG
Il15ra	TTGCTAGCGTGGGCCAATTAGAGTGAGTAGTAGTGGAGTATCACTGAGTTTGGTTTTGTCATGAATCCTAATAGAGTTGATAGAGGGAGAAATAGAGTTGATAGAGGGAGAACCCTATAGTGAGTCGTATTAGTTGTCAGCCATTGCGGG
Il15ra	TTGCTAGCGTGGGCCAATTTGAAAGGAATGGGTTGTGGTATCCCTCTAAGTAGCCCTGAGCTTGACTGTCATGTGGTTTGGAGATGATAGAATGTGGTTTGGAGATGATAGACCCTATAGTGAGTCGTATTAGTTGTCAGCCATTGCGGG
Il15ra	TTGCTAGCGTGGGCCAATTTGTGGTTTGGAGATGATAGAATGTCTTCATCCTCCTTGCTGCTGGCCCTCAATGTGGTTTGGAGATGATAGAAAGAGTGAGTAGTAGTGGAGTCCCTATAGTGAGTCGTATTAGTTGTCAGCCATTGCGGG
Il15ra	TTGCTAGCGTGGGCCAATTTGTGGTTTGGAGATGATAGAAATGGTTTCCACCTCAACACGGCACGGCTGAATAGAGTTGATAGAGGGAGAAAAGAGTGAGTAGTAGTGGAGTCCCTATAGTGAGTCGTATTAGTTGTCAGCCATTGCGGG
Il15ra	TTGCTAGCGTGGGCCAATTTGAAAGGAATGGGTTGTGGTAACGGGAAGTTCTGGGCGGACGATTCTACACATAGAGTTGATAGAGGGAGAAATGTGGTTTGGAGATGATAGACCCTATAGTGAGTCGTATTAGTTGTCAGCCATTGCGGG
Il15ra	TTGCTAGCGTGGGCCAATTTGTGGTTTGGAGATGATAGAAGGCTTTCTCCTGTGTCCAGGCGCAGCTGGAATGAAAGGAATGGGTTGTGGTAAGAGTGAGTAGTAGTGGAGTCCCTATAGTGAGTCGTATTAGTTGTCAGCCATTGCGGG
Il15ra	TTGCTAGCGTGGGCCAATTTAGAGTTGATAGAGGGAGAAAGTCATTTTGGAACTGTGGGGAGAAATCTCTAAGAGTGAGTAGTAGTGGAGTATGTGGTTTGGAGATGATAGACCCTATAGTGAGTCGTATTAGTTGTCAGCCATTGCGGG
Il17a	TTGCTAGCGTGGGCCAATTAGGGTGTGTTTGTAAAGGGTAGGGTGCACTTGTGCCTCGTGTGAGGTGGATAGGGATGTATTGAAGGAGGATAAGGAGGAGGGTAATGATAGACCCTATAGTGAGTCGTATTAGTTGTCAGCCATTGCGGG
Il17a	TTGCTAGCGTGGGCCAATTGATGATGTAGTAGTAAGGGTAAGCTGGTGCTGGGTGCACTTGTGCCTCGTGAGGGATGTATTGAAGGAGGATAGGGATGTATTGAAGGAGGATCCCTATAGTGAGTCGTATTAGTTGTCAGCCATTGCGGG
Il17a	TTGCTAGCGTGGGCCAATTGATGATGTAGTAGTAAGGGTACGTCCTGATCAGCTGGTGCTGGGTGCACTTAAGGGTGTGTTTGTAAAGGGTAAGGAGGAGGGTAATGATAGACCCTATAGTGAGTCGTATTAGTTGTCAGCCATTGCGGG
Il17a	TTGCTAGCGTGGGCCAATTAGGAGGAGGGTAATGATAGAACATGTTTGCGCGTCCTGATCAGCTGGTGCTAGGGATGTATTGAAGGAGGATAGATGATGTAGTAGTAAGGGTCCCTATAGTGAGTCGTATTAGTTGTCAGCCATTGCGGG
Il17a	TTGCTAGCGTGGGCCAATTAGGGTGTGTTTGTAAAGGGTATCCCTGGACTCATGTTTGCGCGTCCTGATCAGATGATGTAGTAGTAAGGGTAGATGATGTAGTAGTAAGGGTCCCTATAGTGAGTCGTATTAGTTGTCAGCCATTGCGGG
Il17a	TTGCTAGCGTGGGCCAATTAGGAGGAGGGTAATGATAGAAGATGAAGCTCTCCCTGGACTCATGTTTGCGAAGGGTGTGTTTGTAAAGGGTAGGGATGTATTGAAGGAGGATCCCTATAGTGAGTCGTATTAGTTGTCAGCCATTGCGGG
Il17a	TTGCTAGCGTGGGCCAATTAGGGTGTGTTTGTAAAGGGTACAGAGACACAGATGAAGCTCTCCCTGGACTAGATGATGTAGTAGTAAGGGTAGATGATGTAGTAGTAAGGGTCCCTATAGTGAGTCGTATTAGTTGTCAGCCATTGCGGG
Il17a	TTGCTAGCGTGGGCCAATTAGGAGGAGGGTAATGATAGAAGCAACAGCATCAGAGACACAGATGAAGCTCAAGGAGGAGGGTAATGATAGAAAGGAGGAGGGTAATGATAGACCCTATAGTGAGTCGTATTAGTTGTCAGCCATTGCGGG
Il17a	TTGCTAGCGTGGGCCAATTAGGAGGAGGGTAATGATAGAACTCAGCAGCAGCAACAGCATCAGAGACACAAAGGAGGAGGGTAATGATAGAAGATGATGTAGTAGTAAGGGTCCCTATAGTGAGTCGTATTAGTTGTCAGCCATTGCGGG
Il17a	TTGCTAGCGTGGGCCAATTGATGATGTAGTAGTAAGGGTAGTAGCCGCCAGGCTCAGCAGCAGCAACAGCAGGGATGTATTGAAGGAGGATAAGGAGGAGGGTAATGATAGACCCTATAGTGAGTCGTATTAGTTGTCAGCCATTGCGGG
Il17a	TTGCTAGCGTGGGCCAATTGGGATGTATTGAAGGAGGATATGCCTTCACTGTAGCCGCCAGGCTCAGCAGAGGGATGTATTGAAGGAGGATAAGGAGGAGGGTAATGATAGACCCTATAGTGAGTCGTATTAGTTGTCAGCCATTGCGGG
Il17a	TTGCTAGCGTGGGCCAATTAGGGTGTGTTTGTAAAGGGTATGATCGCTGCTGCCTTCACTGTAGCCGCCAAGGGATGTATTGAAGGAGGATAGATGATGTAGTAGTAAGGGTCCCTATAGTGAGTCGTATTAGTTGTCAGCCATTGCGGG
Il17a	TTGCTAGCGTGGGCCAATTGGGATGTATTGAAGGAGGATACTTTGAGGGATGATCGCTGCTGCCTTCACTAAGGAGGAGGGTAATGATAGAAAGGGTGTGTTTGTAAAGGGTCCCTATAGTGAGTCGTATTAGTTGTCAGCCATTGCGGG
Il17a	TTGCTAGCGTGGGCCAATTAGGAGGAGGGTAATGATAGAAACACGCTGAGCTTTGAGGGATGATCGCTGCAGGGATGTATTGAAGGAGGATAAGGAGGAGGGTAATGATAGACCCTATAGTGAGTCGTATTAGTTGTCAGCCATTGCGGG
Il17a	TTGCTAGCGTGGGCCAATTAGGAGGAGGGTAATGATAGAACAGTGTTTGGACACGCTGAGCTTTGAGGGAAAGGGTGTGTTTGTAAAGGGTAAGGGTGTGTTTGTAAAGGGTCCCTATAGTGAGTCGTATTAGTTGTCAGCCATTGCGGG
Il17a	TTGCTAGCGTGGGCCAATTGGGATGTATTGAAGGAGGATATCCTTGGCCTCAGTGTTTGGACACGCTGAGAGGGATGTATTGAAGGAGGATAAGGGTGTGTTTGTAAAGGGTCCCTATAGTGAGTCGTATTAGTTGTCAGCCATTGCGGG
Il17a	TTGCTAGCGTGGGCCAATTGATGATGTAGTAGTAAGGGTACTGGAGGAAGTCCTTGGCCTCAGTGTTTGGAGATGATGTAGTAGTAAGGGTAGATGATGTAGTAGTAAGGGTCCCTATAGTGAGTCGTATTAGTTGTCAGCCATTGCGGG
Il17a	TTGCTAGCGTGGGCCAATTGATGATGTAGTAGTAAGGGTACCTTCACATTCTGGAGGAAGTCCTTGGCCTAGGGATGTATTGAAGGAGGATAGGGATGTATTGAAGGAGGATCCCTATAGTGAGTCGTATTAGTTGTCAGCCATTGCGGG
Il17a	TTGCTAGCGTGGGCCAATTAGGGTGTGTTTGTAAAGGGTATTGAGGTTGACCTTCACATTCTGGAGGAAGAGATGATGTAGTAGTAAGGGTAAGGGTGTGTTTGTAAAGGGTCCCTATAGTGAGTCGTATTAGTTGTCAGCCATTGCGGG
Il17a	TTGCTAGCGTGGGCCAATTGGGATGTATTGAAGGAGGATAGTTAAAGACTTTGAGGTTGACCTTCACATTAAGGGTGTGTTTGTAAAGGGTAAGGAGGAGGGTAATGATAGACCCTATAGTGAGTCGTATTAGTTGTCAGCCATTGCGGG
Il17a	TTGCTAGCGTGGGCCAATTAGGGTGTGTTTGTAAAGGGTACGCCAAGGGAGTTAAAGACTTTGAGGTTGAAGGGATGTATTGAAGGAGGATAAGGGTGTGTTTGTAAAGGGTCCCTATAGTGAGTCGTATTAGTTGTCAGCCATTGCGGG
Il17a	TTGCTAGCGTGGGCCAATTGATGATGTAGTAGTAAGGGTACTCACTTTTGCGCCAAGGGAGTTAAAGACTAAGGGTGTGTTTGTAAAGGGTAGATGATGTAGTAGTAAGGGTCCCTATAGTGAGTCGTATTAGTTGTCAGCCATTGCGGG
Il17a	TTGCTAGCGTGGGCCAATTAGGGTGTGTTTGTAAAGGGTACCTTCTGGAGCTCACTTTTGCGCCAAGGGAAAGGGTGTGTTTGTAAAGGGTAGGGATGTATTGAAGGAGGATCCCTATAGTGAGTCGTATTAGTTGTCAGCCATTGCGGG
Il17a	TTGCTAGCGTGGGCCAATTGATGATGTAGTAGTAAGGGTAAGTCTGAGGGCCTTCTGGAGCTCACTTTTGAAGGAGGAGGGTAATGATAGAAGGGATGTATTGAAGGAGGATCCCTATAGTGAGTCGTATTAGTTGTCAGCCATTGCGGG
Il17a	TTGCTAGCGTGGGCCAATTAGGGTGTGTTTGTAAAGGGTACGGTTGAGGTAGTCTGAGGGCCTTCTGGAGAAGGGTGTGTTTGTAAAGGGTAGATGATGTAGTAGTAAGGGTCCCTATAGTGAGTCGTATTAGTTGTCAGCCATTGCGGG
Il17a	TTGCTAGCGTGGGCCAATTAGGGTGTGTTTGTAAAGGGTATGACGTGGAACGGTTGAGGTAGTCTGAGGGAGATGATGTAGTAGTAAGGGTAGGGATGTATTGAAGGAGGATCCCTATAGTGAGTCGTATTAGTTGTCAGCCATTGCGGG
Il17a	TTGCTAGCGTGGGCCAATTGGGATGTATTGAAGGAGGATAGAGTCCAGGGTGACGTGGAACGGTTGAGGTAGATGATGTAGTAGTAAGGGTAGATGATGTAGTAGTAAGGGTCCCTATAGTGAGTCGTATTAGTTGTCAGCCATTGCGGG
Il17a	TTGCTAGCGTGGGCCAATTGATGATGTAGTAGTAAGGGTATTGCGGTGGAGAGTCCAGGGTGACGTGGAAAAGGAGGAGGGTAATGATAGAAGATGATGTAGTAGTAAGGGTCCCTATAGTGAGTCGTATTAGTTGTCAGCCATTGCGGG
Il17a	TTGCTAGCGTGGGCCAATTGATGATGTAGTAGTAAGGGTAAGGGTCTTCATTGCGGTGGAGAGTCCAGGGAGGGATGTATTGAAGGAGGATAGGGATGTATTGAAGGAGGATCCCTATAGTGAGTCGTATTAGTTGTCAGCCATTGCGGG
Il17a	TTGCTAGCGTGGGCCAATTGGGATGTATTGAAGGAGGATAGATATCTATCAGGGTCTTCATTGCGGTGGAAAGGGTGTGTTTGTAAAGGGTAGATGATGTAGTAGTAAGGGTCCCTATAGTGAGTCGTATTAGTTGTCAGCCATTGCGGG
Il17a	TTGCTAGCGTGGGCCAATTAGGAGGAGGGTAATGATAGAAATCACAGAGGGATATCTATCAGGGTCTTCAAAGGAGGAGGGTAATGATAGAAGATGATGTAGTAGTAAGGGTCCCTATAGTGAGTCGTATTAGTTGTCAGCCATTGCGGG
Il17a	TTGCTAGCGTGGGCCAATTGGGATGTATTGAAGGAGGATAAGCTTCCCAGATCACAGAGGGATATCTATCAGGGATGTATTGAAGGAGGATAGATGATGTAGTAGTAAGGGTCCCTATAGTGAGTCGTATTAGTTGTCAGCCATTGCGGG
Il17a	TTGCTAGCGTGGGCCAATTGGGATGTATTGAAGGAGGATAGGCGGCACTGAGCTTCCCAGATCACAGAGGAAGGGTGTGTTTGTAAAGGGTAGGGATGTATTGAAGGAGGATCCCTATAGTGAGTCGTATTAGTTGTCAGCCATTGCGGG
Il17a	TTGCTAGCGTGGGCCAATTGGGATGTATTGAAGGAGGATACAGCGCTGGTGGCGGCACTGAGCTTCCCAGAGATGATGTAGTAGTAAGGGTAGGGATGTATTGAAGGAGGATCCCTATAGTGAGTCGTATTAGTTGTCAGCCATTGCGGG
Il17a	TTGCTAGCGTGGGCCAATTGATGATGTAGTAGTAAGGGTACGCATTGACACAGCGCTGGTGGCGGCACTGAGATGATGTAGTAGTAAGGGTAAGGGTGTGTTTGTAAAGGGTCCCTATAGTGAGTCGTATTAGTTGTCAGCCATTGCGGG
Il17a	TTGCTAGCGTGGGCCAATTAGGAGGAGGGTAATGATAGAAGCTTTCCCTCCGCATTGACACAGCGCTGGTAAGGAGGAGGGTAATGATAGAAAGGGTGTGTTTGTAAAGGGTCCCTATAGTGAGTCGTATTAGTTGTCAGCCATTGCGGG
Il17a	TTGCTAGCGTGGGCCAATTAGGAGGAGGGTAATGATAGAATGGTGGTCCAGCTTTCCCTCCGCATTGACAAAGGAGGAGGGTAATGATAGAAAGGAGGAGGGTAATGATAGACCCTATAGTGAGTCGTATTAGTTGTCAGCCATTGCGGG
Il17a	TTGCTAGCGTGGGCCAATTAGGAGGAGGGTAATGATAGAAAGAATTCATGTGGTGGTCCAGCTTTCCCTCAGGGATGTATTGAAGGAGGATAGATGATGTAGTAGTAAGGGTCCCTATAGTGAGTCGTATTAGTTGTCAGCCATTGCGGG
Il17a	TTGCTAGCGTGGGCCAATTGATGATGTAGTAGTAAGGGTAGGATGAGAACAGAATTCATGTGGTGGTCCAAGATGATGTAGTAGTAAGGGTAGGGATGTATTGAAGGAGGATCCCTATAGTGAGTCGTATTAGTTGTCAGCCATTGCGGG
Il17a	TTGCTAGCGTGGGCCAATTAGGGTGTGTTTGTAAAGGGTAATCTCTTGCTGGATGAGAACAGAATTCATGAGATGATGTAGTAGTAAGGGTAAGGAGGAGGGTAATGATAGACCCTATAGTGAGTCGTATTAGTTGTCAGCCATTGCGGG
Il17a	TTGCTAGCGTGGGCCAATTAGGGTGTGTTTGTAAAGGGTACAGGACCAGGATCTCTTGCTGGATGAGAACAAGGGTGTGTTTGTAAAGGGTAGGGATGTATTGAAGGAGGATCCCTATAGTGAGTCGTATTAGTTGTCAGCCATTGCGGG
Il17a	TTGCTAGCGTGGGCCAATTGATGATGTAGTAGTAAGGGTAGCTCCCTCTTCAGGACCAGGATCTCTTGCTAGGGATGTATTGAAGGAGGATAAGGGTGTGTTTGTAAAGGGTCCCTATAGTGAGTCGTATTAGTTGTCAGCCATTGCGGG
Il17a	TTGCTAGCGTGGGCCAATTAGGGTGTGTTTGTAAAGGGTAAAAGTGAAGGGGCAGCTCTCAGGCTCCCTCAAGGAGGAGGGTAATGATAGAAAGGGTGTGTTTGTAAAGGGTCCCTATAGTGAGTCGTATTAGTTGTCAGCCATTGCGGG
Il17a	TTGCTAGCGTGGGCCAATTAGGAGGAGGGTAATGATAGAACTCGACCCTGAAAGTGAAGGGGCAGCTCTCAAGGAGGAGGGTAATGATAGAAGATGATGTAGTAGTAAGGGTCCCTATAGTGAGTCGTATTAGTTGTCAGCCATTGCGGG
Il17a	TTGCTAGCGTGGGCCAATTAGGAGGAGGGTAATGATAGAACCAGCATCTTCTCGACCCTGAAAGTGAAGGAGGGATGTATTGAAGGAGGATAGATGATGTAGTAGTAAGGGTCCCTATAGTGAGTCGTATTAGTTGTCAGCCATTGCGGG
Il17a	TTGCTAGCGTGGGCCAATTAGGGTGTGTTTGTAAAGGGTACCCACACCCACCAGCATCTTCTCGACCCTGAGGGATGTATTGAAGGAGGATAGATGATGTAGTAGTAAGGGTCCCTATAGTGAGTCGTATTAGTTGTCAGCCATTGCGGG
Il17a	TTGCTAGCGTGGGCCAATTGGGATGTATTGAAGGAGGATAGCAGGTGCAGCCCACACCCACCAGCATCTTAGGGATGTATTGAAGGAGGATAAGGAGGAGGGTAATGATAGACCCTATAGTGAGTCGTATTAGTTGTCAGCCATTGCGGG
Il17a	TTGCTAGCGTGGGCCAATTGGGATGTATTGAAGGAGGATAATCGAGGCCACGCAGGTGCAGCCCACACCCAGGGATGTATTGAAGGAGGATAAGGAGGAGGGTAATGATAGACCCTATAGTGAGTCGTATTAGTTGTCAGCCATTGCGGG
Il17a	TTGCTAGCGTGGGCCAATTAGGAGGAGGGTAATGATAGAACTGGCGGACAATCGAGGCCACGCAGGTGCAAAGGAGGAGGGTAATGATAGAAGATGATGTAGTAGTAAGGGTCCCTATAGTGAGTCGTATTAGTTGTCAGCCATTGCGGG
Il17a	TTGCTAGCGTGGGCCAATTAGGGTGTGTTTGTAAAGGGTATTTAGGCTGCCTGGCGGACAATCGAGGCCAAAGGGTGTGTTTGTAAAGGGTAAGGGTGTGTTTGTAAAGGGTCCCTATAGTGAGTCGTATTAGTTGTCAGCCATTGCGGG
Il17a	TTGCTAGCGTGGGCCAATTAGGAGGAGGGTAATGATAGAACGGGTCTCTGTTTAGGCTGCCTGGCGGACAAAGGAGGAGGGTAATGATAGAAAGGGTGTGTTTGTAAAGGGTCCCTATAGTGAGTCGTATTAGTTGTCAGCCATTGCGGG
Il17a	TTGCTAGCGTGGGCCAATTAGGAGGAGGGTAATGATAGAAGGGTCAGCCGCGGGTCTCTGTTTAGGCTGCAAGGAGGAGGGTAATGATAGAAAGGAGGAGGGTAATGATAGACCCTATAGTGAGTCGTATTAGTTGTCAGCCATTGCGGG
Il17a	TTGCTAGCGTGGGCCAATTGATGATGTAGTAGTAAGGGTAGGTTTCTTAGGGGTCAGCCGCGGGTCTCTGAGATGATGTAGTAGTAAGGGTAAGGGTGTGTTTGTAAAGGGTCCCTATAGTGAGTCGTATTAGTTGTCAGCCATTGCGGG
Il17a	TTGCTAGCGTGGGCCAATTAGGGTGTGTTTGTAAAGGGTAAATGCAAGTAAGTTTGCTGAGAAACGTGGGAAGGGTGTGTTTGTAAAGGGTAGGGATGTATTGAAGGAGGATCCCTATAGTGAGTCGTATTAGTTGTCAGCCATTGCGGG
Il17a	TTGCTAGCGTGGGCCAATTGATGATGTAGTAGTAAGGGTACTGAAAATCAATAGCACGAACTGTTTTAAAAAGGGTGTGTTTGTAAAGGGTAGATGATGTAGTAGTAAGGGTCCCTATAGTGAGTCGTATTAGTTGTCAGCCATTGCGGG
Il17a	TTGCTAGCGTGGGCCAATTGATGATGTAGTAGTAAGGGTAACATTCCTTGCTGAAAATCAATAGCACGAAAGATGATGTAGTAGTAAGGGTAAGGGTGTGTTTGTAAAGGGTCCCTATAGTGAGTCGTATTAGTTGTCAGCCATTGCGGG
Il17a	TTGCTAGCGTGGGCCAATTGGGATGTATTGAAGGAGGATACTCTGAATCCACATTCCTTGCTGAAAATCAAGGGATGTATTGAAGGAGGATAAGGGTGTGTTTGTAAAGGGTCCCTATAGTGAGTCGTATTAGTTGTCAGCCATTGCGGG
Il17a	TTGCTAGCGTGGGCCAATTGGGATGTATTGAAGGAGGATACTGAATCTGCCTCTGAATCCACATTCCTTGAAGGGTGTGTTTGTAAAGGGTAGGGATGTATTGAAGGAGGATCCCTATAGTGAGTCGTATTAGTTGTCAGCCATTGCGGG
Il17a	TTGCTAGCGTGGGCCAATTAGGGTGTGTTTGTAAAGGGTAGCAGACAATTCTGAATCTGCCTCTGAATCCAAGGGTGTGTTTGTAAAGGGTAAGGAGGAGGGTAATGATAGACCCTATAGTGAGTCGTATTAGTTGTCAGCCATTGCGGG
Il17a	TTGCTAGCGTGGGCCAATTGATGATGTAGTAGTAAGGGTAATTGTGGAGGGCAGACAATTCTGAATCTGCAAGGGTGTGTTTGTAAAGGGTAAGGGTGTGTTTGTAAAGGGTCCCTATAGTGAGTCGTATTAGTTGTCAGCCATTGCGGG
Il17a	TTGCTAGCGTGGGCCAATTAGGGTGTGTTTGTAAAGGGTACCTTCTTTTCATTGTGGAGGGCAGACAATTAGGGATGTATTGAAGGAGGATAGATGATGTAGTAGTAAGGGTCCCTATAGTGAGTCGTATTAGTTGTCAGCCATTGCGGG
Il17a	TTGCTAGCGTGGGCCAATTAGGAGGAGGGTAATGATAGAACCCCTTTACACCTTCTTTTCATTGTGGAGGAAGGGTGTGTTTGTAAAGGGTAGGGATGTATTGAAGGAGGATCCCTATAGTGAGTCGTATTAGTTGTCAGCCATTGCGGG
Il17a	TTGCTAGCGTGGGCCAATTGGGATGTATTGAAGGAGGATACAGTTTGGGACCCCTTTACACCTTCTTTTCAGGGATGTATTGAAGGAGGATAGGGATGTATTGAAGGAGGATCCCTATAGTGAGTCGTATTAGTTGTCAGCCATTGCGGG
Il17a	TTGCTAGCGTGGGCCAATTAGGAGGAGGGTAATGATAGAAAAACACGAAGCAGTTTGGGACCCCTTTACAAAGGGTGTGTTTGTAAAGGGTAGATGATGTAGTAGTAAGGGTCCCTATAGTGAGTCGTATTAGTTGTCAGCCATTGCGGG
Il17a	TTGCTAGCGTGGGCCAATTAGGAGGAGGGTAATGATAGAAGCTATCTTGGGATATTGTAAATACACAAATAAGGAGGAGGGTAATGATAGAAGATGATGTAGTAGTAAGGGTCCCTATAGTGAGTCGTATTAGTTGTCAGCCATTGCGGG
Il17a	TTGCTAGCGTGGGCCAATTAGGAGGAGGGTAATGATAGAAACGCTTCAAAGCTATCTTGGGATATTGTAAAGATGATGTAGTAGTAAGGGTAAGGGTGTGTTTGTAAAGGGTCCCTATAGTGAGTCGTATTAGTTGTCAGCCATTGCGGG
Il17a	TTGCTAGCGTGGGCCAATTAGGGTGTGTTTGTAAAGGGTAAAAATAAGTTACGCTTCAAAGCTATCTTGGAAGGGTGTGTTTGTAAAGGGTAGATGATGTAGTAGTAAGGGTCCCTATAGTGAGTCGTATTAGTTGTCAGCCATTGCGGG
Il17a	TTGCTAGCGTGGGCCAATTGGGATGTATTGAAGGAGGATACTTGAATTTTGTCTTCTTCAGAAAGAAACAAAGGGTGTGTTTGTAAAGGGTAGATGATGTAGTAGTAAGGGTCCCTATAGTGAGTCGTATTAGTTGTCAGCCATTGCGGG
Il17a	TTGCTAGCGTGGGCCAATTAGGGTGTGTTTGTAAAGGGTAATTTCTGAGTCTTGAATTTTGTCTTCTTCAAAGGGTGTGTTTGTAAAGGGTAAGGAGGAGGGTAATGATAGACCCTATAGTGAGTCGTATTAGTTGTCAGCCATTGCGGG
Il17a	TTGCTAGCGTGGGCCAATTAGGAGGAGGGTAATGATAGAAGGTAGATCTGAAAATCATGTTCTTAATACTAAGGAGGAGGGTAATGATAGAAGATGATGTAGTAGTAAGGGTCCCTATAGTGAGTCGTATTAGTTGTCAGCCATTGCGGG
Il17a	TTGCTAGCGTGGGCCAATTGGGATGTATTGAAGGAGGATAGACTTCCCTAGGTAGATCTGAAAATCATGTAAGGGTGTGTTTGTAAAGGGTAAGGAGGAGGGTAATGATAGACCCTATAGTGAGTCGTATTAGTTGTCAGCCATTGCGGG
Il17a	TTGCTAGCGTGGGCCAATTGGGATGTATTGAAGGAGGATATCTTACTTAGGACTTCCCTAGGTAGATCTGAGGGATGTATTGAAGGAGGATAAGGAGGAGGGTAATGATAGACCCTATAGTGAGTCGTATTAGTTGTCAGCCATTGCGGG
Il17a	TTGCTAGCGTGGGCCAATTGATGATGTAGTAGTAAGGGTAGAGGAGAGAACCTTAAATAAACAAATAGTAAGATGATGTAGTAGTAAGGGTAAGGAGGAGGGTAATGATAGACCCTATAGTGAGTCGTATTAGTTGTCAGCCATTGCGGG
Il17a	TTGCTAGCGTGGGCCAATTAGGAGGAGGGTAATGATAGAAACCCCATTCAGAGGAGAGAACCTTAAATAAAAGGGTGTGTTTGTAAAGGGTAAGGAGGAGGGTAATGATAGACCCTATAGTGAGTCGTATTAGTTGTCAGCCATTGCGGG
Il17a	TTGCTAGCGTGGGCCAATTAGGAGGAGGGTAATGATAGAATTTGGTTTTCACCCCATTCAGAGGAGAGAAAGATGATGTAGTAGTAAGGGTAAGGAGGAGGGTAATGATAGACCCTATAGTGAGTCGTATTAGTTGTCAGCCATTGCGGG
Il17a	TTGCTAGCGTGGGCCAATTGGGATGTATTGAAGGAGGATATAAAACTAAGTTTGGTTTTCACCCCATTCAAGGGATGTATTGAAGGAGGATAGGGATGTATTGAAGGAGGATCCCTATAGTGAGTCGTATTAGTTGTCAGCCATTGCGGG
Il17a	TTGCTAGCGTGGGCCAATTGGGATGTATTGAAGGAGGATAAAACAGAGTAGGGAGCTAAATTATCCAATTAGATGATGTAGTAGTAAGGGTAAGGAGGAGGGTAATGATAGACCCTATAGTGAGTCGTATTAGTTGTCAGCCATTGCGGG
Il17f	TTGCTAGCGTGGGCCAATTATAGGAAATGGTGGTAGTGTATTCTTCTAAGTATGTCTTCCTGGGTATGTCAGGGAGAATGAGGTGTAATGTAATAGGAAATGGTGGTAGTGTCCCTATAGTGAGTCGTATTAGTTGTCAGCCATTGCGGG
Il17f	TTGCTAGCGTGGGCCAATTGATGATGTAGTAGTAAGGGTAAGGAAGTACTTTCTTCTAAGTATGTCTTCCAGGGAGAATGAGGTGTAATGTAATAGGAAATGGTGGTAGTGTCCCTATAGTGAGTCGTATTAGTTGTCAGCCATTGCGGG
Il17f	TTGCTAGCGTGGGCCAATTTGTGATGGAAGTTAGAGGGTATTCTTCCCTCAGGAAGTACTTTCTTCTAAGAGGGAGAATGAGGTGTAATGTAATAGGAAATGGTGGTAGTGTCCCTATAGTGAGTCGTATTAGTTGTCAGCCATTGCGGG
Il17f	TTGCTAGCGTGGGCCAATTGGGAGAATGAGGTGTAATGTACAATGGCTGCTTCTTCCCTCAGGAAGTACTATGTGATGGAAGTTAGAGGGTAATAGGAAATGGTGGTAGTGTCCCTATAGTGAGTCGTATTAGTTGTCAGCCATTGCGGG
Il17f	TTGCTAGCGTGGGCCAATTGATGATGTAGTAGTAAGGGTACTGGTTTCTCCAATGGCTGCTTCTTCCCTCAGATGATGTAGTAGTAAGGGTAGGGAGAATGAGGTGTAATGTCCCTATAGTGAGTCGTATTAGTTGTCAGCCATTGCGGG
Il17f	TTGCTAGCGTGGGCCAATTGGGAGAATGAGGTGTAATGTAGCACTTCATGCTGGTTTCTCCAATGGCTGCAATAGGAAATGGTGGTAGTGTATGTGATGGAAGTTAGAGGGTCCCTATAGTGAGTCGTATTAGTTGTCAGCCATTGCGGG
Il17f	TTGCTAGCGTGGGCCAATTATAGGAAATGGTGGTAGTGTATTTCACGGGTGCACTTCATGCTGGTTTCTCAGATGATGTAGTAGTAAGGGTAGGGAGAATGAGGTGTAATGTCCCTATAGTGAGTCGTATTAGTTGTCAGCCATTGCGGG
Il17f	TTGCTAGCGTGGGCCAATTATAGGAAATGGTGGTAGTGTAACCATGGCTGTTTCACGGGTGCACTTCATGAATAGGAAATGGTGGTAGTGTAGATGATGTAGTAGTAAGGGTCCCTATAGTGAGTCGTATTAGTTGTCAGCCATTGCGGG
Il17f	TTGCTAGCGTGGGCCAATTATAGGAAATGGTGGTAGTGTACAAAGACTTGACCATGGCTGTTTCACGGGTAGATGATGTAGTAGTAAGGGTAATAGGAAATGGTGGTAGTGTCCCTATAGTGAGTCGTATTAGTTGTCAGCCATTGCGGG
Il17f	TTGCTAGCGTGGGCCAATTGATGATGTAGTAGTAAGGGTATCAACAGTAGCAAAGACTTGACCATGGCTGATGTGATGGAAGTTAGAGGGTATGTGATGGAAGTTAGAGGGTCCCTATAGTGAGTCGTATTAGTTGTCAGCCATTGCGGG
Il17f	TTGCTAGCGTGGGCCAATTTGTGATGGAAGTTAGAGGGTAAGTCCCAACATCAACAGTAGCAAAGACTTGAGATGATGTAGTAGTAAGGGTAGATGATGTAGTAGTAAGGGTCCCTATAGTGAGTCGTATTAGTTGTCAGCCATTGCGGG
Il17f	TTGCTAGCGTGGGCCAATTGATGATGTAGTAGTAAGGGTACAGAATGGCAAGTCCCAACATCAACAGTAGATGTGATGGAAGTTAGAGGGTAGGGAGAATGAGGTGTAATGTCCCTATAGTGAGTCGTATTAGTTGTCAGCCATTGCGGG
Il17f	TTGCTAGCGTGGGCCAATTGGGAGAATGAGGTGTAATGTACTACCTCCCTCAGAATGGCAAGTCCCAACAAATAGGAAATGGTGGTAGTGTAGGGAGAATGAGGTGTAATGTCCCTATAGTGAGTCGTATTAGTTGTCAGCCATTGCGGG
Il17f	TTGCTAGCGTGGGCCAATTGGGAGAATGAGGTGTAATGTATTCCGAGCTGCTACCTCCCTCAGAATGGCAAATAGGAAATGGTGGTAGTGTAATAGGAAATGGTGGTAGTGTCCCTATAGTGAGTCGTATTAGTTGTCAGCCATTGCGGG
Il17f	TTGCTAGCGTGGGCCAATTGGGAGAATGAGGTGTAATGTATTTGGGGTTCTTCCGAGCTGCTACCTCCCTAATAGGAAATGGTGGTAGTGTAGGGAGAATGAGGTGTAATGTCCCTATAGTGAGTCGTATTAGTTGTCAGCCATTGCGGG
Il17f	TTGCTAGCGTGGGCCAATTGATGATGTAGTAGTAAGGGTAGAACCCCTGCTTTGGGGTTCTTCCGAGCTGAGATGATGTAGTAGTAAGGGTAGGGAGAATGAGGTGTAATGTCCCTATAGTGAGTCGTATTAGTTGTCAGCCATTGCGGG
Il17f	TTGCTAGCGTGGGCCAATTTGTGATGGAAGTTAGAGGGTATGCAAGGCAGGAACCCCTGCTTTGGGGTTCAGATGATGTAGTAGTAAGGGTATGTGATGGAAGTTAGAGGGTCCCTATAGTGAGTCGTATTAGTTGTCAGCCATTGCGGG
Il17f	TTGCTAGCGTGGGCCAATTGATGATGTAGTAGTAAGGGTACCCAGCCTTCTGCAAGGCAGGAACCCCTGCAGATGATGTAGTAGTAAGGGTAGATGATGTAGTAGTAAGGGTCCCTATAGTGAGTCGTATTAGTTGTCAGCCATTGCGGG
Il17f	TTGCTAGCGTGGGCCAATTGATGATGTAGTAGTAAGGGTAGAGGACAGTTCCCAGCCTTCTGCAAGGCAGAGGGAGAATGAGGTGTAATGTAGATGATGTAGTAGTAAGGGTCCCTATAGTGAGTCGTATTAGTTGTCAGCCATTGCGGG
Il17f	TTGCTAGCGTGGGCCAATTGGGAGAATGAGGTGTAATGTATCCTCCAGGGGAGGACAGTTCCCAGCCTTCATGTGATGGAAGTTAGAGGGTAATAGGAAATGGTGGTAGTGTCCCTATAGTGAGTCGTATTAGTTGTCAGCCATTGCGGG
Il17f	TTGCTAGCGTGGGCCAATTTGTGATGGAAGTTAGAGGGTACACAGTGTTATCCTCCAGGGGAGGACAGTTAATAGGAAATGGTGGTAGTGTATGTGATGGAAGTTAGAGGGTCCCTATAGTGAGTCGTATTAGTTGTCAGCCATTGCGGG
Il17f	TTGCTAGCGTGGGCCAATTATAGGAAATGGTGGTAGTGTATGTCAACTCTCACAGTGTTATCCTCCAGGGAGGGAGAATGAGGTGTAATGTAGATGATGTAGTAGTAAGGGTCCCTATAGTGAGTCGTATTAGTTGTCAGCCATTGCGGG
Il17f	TTGCTAGCGTGGGCCAATTTGTGATGGAAGTTAGAGGGTAAAGATTCGAATGTCAACTCTCACAGTGTTAATGTGATGGAAGTTAGAGGGTAGGGAGAATGAGGTGTAATGTCCCTATAGTGAGTCGTATTAGTTGTCAGCCATTGCGGG
Il17f	TTGCTAGCGTGGGCCAATTGATGATGTAGTAGTAAGGGTAGTTTTGGTTGAAGATTCGAATGTCAACTCTATGTGATGGAAGTTAGAGGGTAGATGATGTAGTAGTAAGGGTCCCTATAGTGAGTCGTATTAGTTGTCAGCCATTGCGGG
Il17f	TTGCTAGCGTGGGCCAATTGATGATGTAGTAGTAAGGGTAAAATGCCCTGGTTTTGGTTGAAGATTCGAAAGATGATGTAGTAGTAAGGGTAGATGATGTAGTAGTAAGGGTCCCTATAGTGAGTCGTATTAGTTGTCAGCCATTGCGGG
Il17f	TTGCTAGCGTGGGCCAATTGGGAGAATGAGGTGTAATGTACGTGGGACAGAAATGCCCTGGTTTTGGTTGAGGGAGAATGAGGTGTAATGTAGATGATGTAGTAGTAAGGGTCCCTATAGTGAGTCGTATTAGTTGTCAGCCATTGCGGG
Il17f	TTGCTAGCGTGGGCCAATTGGGAGAATGAGGTGTAATGTACTGGAATTCACGTGGGACAGAAATGCCCTGATGTGATGGAAGTTAGAGGGTAATAGGAAATGGTGGTAGTGTCCCTATAGTGAGTCGTATTAGTTGTCAGCCATTGCGGG
Il17f	TTGCTAGCGTGGGCCAATTGATGATGTAGTAGTAAGGGTATGGAGCGGTTCTGGAATTCACGTGGGACAGATGTGATGGAAGTTAGAGGGTATGTGATGGAAGTTAGAGGGTCCCTATAGTGAGTCGTATTAGTTGTCAGCCATTGCGGG
Il17f	TTGCTAGCGTGGGCCAATTTGTGATGGAAGTTAGAGGGTACATGGGGAACTGGAGCGGTTCTGGAATTCAAATAGGAAATGGTGGTAGTGTATGTGATGGAAGTTAGAGGGTCCCTATAGTGAGTCGTATTAGTTGTCAGCCATTGCGGG
Il17f	TTGCTAGCGTGGGCCAATTGATGATGTAGTAGTAAGGGTAGTTGTAATCCCATGGGGAACTGGAGCGGTTATGTGATGGAAGTTAGAGGGTAGGGAGAATGAGGTGTAATGTCCCTATAGTGAGTCGTATTAGTTGTCAGCCATTGCGGG
Il17f	TTGCTAGCGTGGGCCAATTATAGGAAATGGTGGTAGTGTACTCGAGTGATGTTGTAATCCCATGGGGAACATGTGATGGAAGTTAGAGGGTATGTGATGGAAGTTAGAGGGTCCCTATAGTGAGTCGTATTAGTTGTCAGCCATTGCGGG
Il17f	TTGCTAGCGTGGGCCAATTTGTGATGGAAGTTAGAGGGTACACTGGGCCTCAGCGATCTCTGAGGGGAACATGTGATGGAAGTTAGAGGGTAGATGATGTAGTAGTAAGGGTCCCTATAGTGAGTCGTATTAGTTGTCAGCCATTGCGGG
Il17f	TTGCTAGCGTGGGCCAATTTGTGATGGAAGTTAGAGGGTATGAGTGTCTGCACTGGGCCTCAGCGATCTCAGGGAGAATGAGGTGTAATGTAGGGAGAATGAGGTGTAATGTCCCTATAGTGAGTCGTATTAGTTGTCAGCCATTGCGGG
Il17f	TTGCTAGCGTGGGCCAATTGGGAGAATGAGGTGTAATGTATGATGCAGCCTGAGTGTCTGCACTGGGCCTAATAGGAAATGGTGGTAGTGTAATAGGAAATGGTGGTAGTGTCCCTATAGTGAGTCGTATTAGTTGTCAGCCATTGCGGG
Il17f	TTGCTAGCGTGGGCCAATTATAGGAAATGGTGGTAGTGTACCCTGGGCATTGATGCAGCCTGAGTGTCTGAATAGGAAATGGTGGTAGTGTAATAGGAAATGGTGGTAGTGTCCCTATAGTGAGTCGTATTAGTTGTCAGCCATTGCGGG
Il17f	TTGCTAGCGTGGGCCAATTTGTGATGGAAGTTAGAGGGTAGTCTTCCTGACCCTGGGCATTGATGCAGCCAGGGAGAATGAGGTGTAATGTAGGGAGAATGAGGTGTAATGTCCCTATAGTGAGTCGTATTAGTTGTCAGCCATTGCGGG
Il17f	TTGCTAGCGTGGGCCAATTATAGGAAATGGTGGTAGTGTATCATGGTGCTGTCTTCCTGACCCTGGGCATAGATGATGTAGTAGTAAGGGTATGTGATGGAAGTTAGAGGGTCCCTATAGTGAGTCGTATTAGTTGTCAGCCATTGCGGG
Il17f	TTGCTAGCGTGGGCCAATTTGTGATGGAAGTTAGAGGGTAGCGACGGAGTTCATGGTGCTGTCTTCCTGAAATAGGAAATGGTGGTAGTGTAGATGATGTAGTAGTAAGGGTCCCTATAGTGAGTCGTATTAGTTGTCAGCCATTGCGGG
Il17f	TTGCTAGCGTGGGCCAATTTGTGATGGAAGTTAGAGGGTATTGCTGAATGGCGACGGAGTTCATGGTGCTATGTGATGGAAGTTAGAGGGTATGTGATGGAAGTTAGAGGGTCCCTATAGTGAGTCGTATTAGTTGTCAGCCATTGCGGG
Il17f	TTGCTAGCGTGGGCCAATTATAGGAAATGGTGGTAGTGTACCAGGATTTCTTGCTGAATGGCGACGGAGTATGTGATGGAAGTTAGAGGGTATGTGATGGAAGTTAGAGGGTCCCTATAGTGAGTCGTATTAGTTGTCAGCCATTGCGGG
Il17f	TTGCTAGCGTGGGCCAATTTGTGATGGAAGTTAGAGGGTACTCCGAAGGACCAGGATTTCTTGCTGAATGATGTGATGGAAGTTAGAGGGTATGTGATGGAAGTTAGAGGGTCCCTATAGTGAGTCGTATTAGTTGTCAGCCATTGCGGG
Il17f	TTGCTAGCGTGGGCCAATTATAGGAAATGGTGGTAGTGTACTGGGGCTCCCTCCGAAGGACCAGGATTTCAATAGGAAATGGTGGTAGTGTAGATGATGTAGTAGTAAGGGTCCCTATAGTGAGTCGTATTAGTTGTCAGCCATTGCGGG
Il17f	TTGCTAGCGTGGGCCAATTATAGGAAATGGTGGTAGTGTATAGAACAGCCCTGGGGCTCCCTCCGAAGGAATGTGATGGAAGTTAGAGGGTAGATGATGTAGTAGTAAGGGTCCCTATAGTGAGTCGTATTAGTTGTCAGCCATTGCGGG
Il17f	TTGCTAGCGTGGGCCAATTGGGAGAATGAGGTGTAATGTACTGAAGGAATTAGAACAGCCCTGGGGCTCCATGTGATGGAAGTTAGAGGGTAATAGGAAATGGTGGTAGTGTCCCTATAGTGAGTCGTATTAGTTGTCAGCCATTGCGGG
Il17f	TTGCTAGCGTGGGCCAATTGATGATGTAGTAGTAAGGGTACTTCTCCAACCTGAAGGAATTAGAACAGCCAGGGAGAATGAGGTGTAATGTAATAGGAAATGGTGGTAGTGTCCCTATAGTGAGTCGTATTAGTTGTCAGCCATTGCGGG
Il17f	TTGCTAGCGTGGGCCAATTGGGAGAATGAGGTGTAATGTATTAGGAGCATCTTCTCCAACCTGAAGGAATATGTGATGGAAGTTAGAGGGTAATAGGAAATGGTGGTAGTGTCCCTATAGTGAGTCGTATTAGTTGTCAGCCATTGCGGG
Il17f	TTGCTAGCGTGGGCCAATTGATGATGTAGTAGTAAGGGTACAGCCAACTTTTAGGAGCATCTTCTCCAACAATAGGAAATGGTGGTAGTGTAATAGGAAATGGTGGTAGTGTCCCTATAGTGAGTCGTATTAGTTGTCAGCCATTGCGGG
Il17f	TTGCTAGCGTGGGCCAATTGGGAGAATGAGGTGTAATGTAGACACAGGTGCAGCCAACTTTTAGGAGCATAGGGAGAATGAGGTGTAATGTAATAGGAAATGGTGGTAGTGTCCCTATAGTGAGTCGTATTAGTTGTCAGCCATTGCGGG
Il17f	TTGCTAGCGTGGGCCAATTGATGATGTAGTAGTAAGGGTACAATGGGCTTGACACAGGTGCAGCCAACTTAATAGGAAATGGTGGTAGTGTAGGGAGAATGAGGTGTAATGTCCCTATAGTGAGTCGTATTAGTTGTCAGCCATTGCGGG
Il17f	TTGCTAGCGTGGGCCAATTGATGATGTAGTAGTAAGGGTAGCTTGGTGGACAATGGGCTTGACACAGGTGAGGGAGAATGAGGTGTAATGTATGTGATGGAAGTTAGAGGGTCCCTATAGTGAGTCGTATTAGTTGTCAGCCATTGCGGG
Il17f	TTGCTAGCGTGGGCCAATTATAGGAAATGGTGGTAGTGTATTGTCAGGCCGCTTGGTGGACAATGGGCTTAGGGAGAATGAGGTGTAATGTAGATGATGTAGTAGTAAGGGTCCCTATAGTGAGTCGTATTAGTTGTCAGCCATTGCGGG
Il17f	TTGCTAGCGTGGGCCAATTGGGAGAATGAGGTGTAATGTAGTATGCAGCGTTGTCAGGCCGCTTGGTGGAATGTGATGGAAGTTAGAGGGTATGTGATGGAAGTTAGAGGGTCCCTATAGTGAGTCGTATTAGTTGTCAGCCATTGCGGG
Il17f	TTGCTAGCGTGGGCCAATTATAGGAAATGGTGGTAGTGTATCACACAGAGCTCTGGATAAAAGGAGGCTTAATAGGAAATGGTGGTAGTGTATGTGATGGAAGTTAGAGGGTCCCTATAGTGAGTCGTATTAGTTGTCAGCCATTGCGGG
Il17f	TTGCTAGCGTGGGCCAATTGGGAGAATGAGGTGTAATGTAAGATCGGGCTTCACACAGAGCTCTGGATAAATGTGATGGAAGTTAGAGGGTAGATGATGTAGTAGTAAGGGTCCCTATAGTGAGTCGTATTAGTTGTCAGCCATTGCGGG
Il17f	TTGCTAGCGTGGGCCAATTGATGATGTAGTAGTAAGGGTAAAAGACTTGGAGATCGGGCTTCACACAGAGAGATGATGTAGTAGTAAGGGTATGTGATGGAAGTTAGAGGGTCCCTATAGTGAGTCGTATTAGTTGTCAGCCATTGCGGG
Il17f	TTGCTAGCGTGGGCCAATTATAGGAAATGGTGGTAGTGTATAGAAAGCATAAAGACTTGGAGATCGGGCTAGGGAGAATGAGGTGTAATGTAGGGAGAATGAGGTGTAATGTCCCTATAGTGAGTCGTATTAGTTGTCAGCCATTGCGGG
Il17f	TTGCTAGCGTGGGCCAATTTGTGATGGAAGTTAGAGGGTACTGAGAGTCCTAGAAAGCATAAAGACTTGGAGGGAGAATGAGGTGTAATGTATGTGATGGAAGTTAGAGGGTCCCTATAGTGAGTCGTATTAGTTGTCAGCCATTGCGGG
Il17f	TTGCTAGCGTGGGCCAATTATAGGAAATGGTGGTAGTGTAGCACACCTTACTGAGAGTCCTAGAAAGCATAGATGATGTAGTAGTAAGGGTAGATGATGTAGTAGTAAGGGTCCCTATAGTGAGTCGTATTAGTTGTCAGCCATTGCGGG
Il17f	TTGCTAGCGTGGGCCAATTGATGATGTAGTAGTAAGGGTAAGAATGCCATGCACACCTTACTGAGAGTCCAGGGAGAATGAGGTGTAATGTATGTGATGGAAGTTAGAGGGTCCCTATAGTGAGTCGTATTAGTTGTCAGCCATTGCGGG
Il17f	TTGCTAGCGTGGGCCAATTTGTGATGGAAGTTAGAGGGTACAGAGCTGCAAGAATGCCATGCACACCTTAAGGGAGAATGAGGTGTAATGTATGTGATGGAAGTTAGAGGGTCCCTATAGTGAGTCGTATTAGTTGTCAGCCATTGCGGG
Il17f	TTGCTAGCGTGGGCCAATTGGGAGAATGAGGTGTAATGTAATATCTACTGCAGAGCTGCAAGAATGCCATAGGGAGAATGAGGTGTAATGTATGTGATGGAAGTTAGAGGGTCCCTATAGTGAGTCGTATTAGTTGTCAGCCATTGCGGG
Il17f	TTGCTAGCGTGGGCCAATTGATGATGTAGTAGTAAGGGTAAGTTCAAGCTATATCTACTGCAGAGCTGCAAGATGATGTAGTAGTAAGGGTAGATGATGTAGTAGTAAGGGTCCCTATAGTGAGTCGTATTAGTTGTCAGCCATTGCGGG
Il17f	TTGCTAGCGTGGGCCAATTTGTGATGGAAGTTAGAGGGTACAAGCCAGAAAGTTCAAGCTATATCTACTGAGATGATGTAGTAGTAAGGGTAGATGATGTAGTAGTAAGGGTCCCTATAGTGAGTCGTATTAGTTGTCAGCCATTGCGGG
Il17f	TTGCTAGCGTGGGCCAATTATAGGAAATGGTGGTAGTGTAAATTCTAAAGCAAGCCAGAAAGTTCAAGCTAGATGATGTAGTAGTAAGGGTATGTGATGGAAGTTAGAGGGTCCCTATAGTGAGTCGTATTAGTTGTCAGCCATTGCGGG
Il17f	TTGCTAGCGTGGGCCAATTTGTGATGGAAGTTAGAGGGTAGACTGGTAACAATTCTAAAGCAAGCCAGAAAATAGGAAATGGTGGTAGTGTATGTGATGGAAGTTAGAGGGTCCCTATAGTGAGTCGTATTAGTTGTCAGCCATTGCGGG
Il17f	TTGCTAGCGTGGGCCAATTGGGAGAATGAGGTGTAATGTAAACACACCAGGACTGGTAACAATTCTAAAGAGGGAGAATGAGGTGTAATGTAATAGGAAATGGTGGTAGTGTCCCTATAGTGAGTCGTATTAGTTGTCAGCCATTGCGGG
Il17f	TTGCTAGCGTGGGCCAATTGGGAGAATGAGGTGTAATGTAAGGCATTGGGAACACACCAGGACTGGTAACATGTGATGGAAGTTAGAGGGTATGTGATGGAAGTTAGAGGGTCCCTATAGTGAGTCGTATTAGTTGTCAGCCATTGCGGG
Il17f	TTGCTAGCGTGGGCCAATTATAGGAAATGGTGGTAGTGTAAGTTTAAGTGAGGCATTGGGAACACACCAGAATAGGAAATGGTGGTAGTGTAATAGGAAATGGTGGTAGTGTCCCTATAGTGAGTCGTATTAGTTGTCAGCCATTGCGGG
Il17f	TTGCTAGCGTGGGCCAATTATAGGAAATGGTGGTAGTGTAGACTGGGCCAAGGGTGCCTTCATTTACCTTAATAGGAAATGGTGGTAGTGTAATAGGAAATGGTGGTAGTGTCCCTATAGTGAGTCGTATTAGTTGTCAGCCATTGCGGG
Il17f	TTGCTAGCGTGGGCCAATTGATGATGTAGTAGTAAGGGTAAACACAAAGAGACTGGGCCAAGGGTGCCTTAGGGAGAATGAGGTGTAATGTAGGGAGAATGAGGTGTAATGTCCCTATAGTGAGTCGTATTAGTTGTCAGCCATTGCGGG
Il17f	TTGCTAGCGTGGGCCAATTGGGAGAATGAGGTGTAATGTAGTCATCATCTAACACAAAGAGACTGGGCCAATGTGATGGAAGTTAGAGGGTAGGGAGAATGAGGTGTAATGTCCCTATAGTGAGTCGTATTAGTTGTCAGCCATTGCGGG
Il17f	TTGCTAGCGTGGGCCAATTATAGGAAATGGTGGTAGTGTAAAGAACTGTGGTCATCATCTAACACAAAGAAGGGAGAATGAGGTGTAATGTAGATGATGTAGTAGTAAGGGTCCCTATAGTGAGTCGTATTAGTTGTCAGCCATTGCGGG
Il17f	TTGCTAGCGTGGGCCAATTGGGAGAATGAGGTGTAATGTACTTGACAGACAAGAACTGTGGTCATCATCTAGATGATGTAGTAGTAAGGGTAGGGAGAATGAGGTGTAATGTCCCTATAGTGAGTCGTATTAGTTGTCAGCCATTGCGGG
Il17f	TTGCTAGCGTGGGCCAATTTGTGATGGAAGTTAGAGGGTAAAGTGACAGTCTTGACAGACAAGAACTGTGATGTGATGGAAGTTAGAGGGTAGATGATGTAGTAGTAAGGGTCCCTATAGTGAGTCGTATTAGTTGTCAGCCATTGCGGG
Il17f	TTGCTAGCGTGGGCCAATTGGGAGAATGAGGTGTAATGTATACTGCATCAAAGTGACAGTCTTGACAGACAGGGAGAATGAGGTGTAATGTAGATGATGTAGTAGTAAGGGTCCCTATAGTGAGTCGTATTAGTTGTCAGCCATTGCGGG
Il17f	TTGCTAGCGTGGGCCAATTATAGGAAATGGTGGTAGTGTAACAAGAATGGTACTGCATCAAAGTGACAGTAATAGGAAATGGTGGTAGTGTATGTGATGGAAGTTAGAGGGTCCCTATAGTGAGTCGTATTAGTTGTCAGCCATTGCGGG
Il17f	TTGCTAGCGTGGGCCAATTTGTGATGGAAGTTAGAGGGTAATTGAACTCTACAAGAATGGTACTGCATCAATGTGATGGAAGTTAGAGGGTAGATGATGTAGTAGTAAGGGTCCCTATAGTGAGTCGTATTAGTTGTCAGCCATTGCGGG
Il17f	TTGCTAGCGTGGGCCAATTGGGAGAATGAGGTGTAATGTATGAGCATTTCATTGAACTCTACAAGAATGGATGTGATGGAAGTTAGAGGGTAGGGAGAATGAGGTGTAATGTCCCTATAGTGAGTCGTATTAGTTGTCAGCCATTGCGGG
Il17f	TTGCTAGCGTGGGCCAATTATAGGAAATGGTGGTAGTGTAATCACAAATATGAGCATTTCATTGAACTCTAGATGATGTAGTAGTAAGGGTAATAGGAAATGGTGGTAGTGTCCCTATAGTGAGTCGTATTAGTTGTCAGCCATTGCGGG
Il17f	TTGCTAGCGTGGGCCAATTATAGGAAATGGTGGTAGTGTATTTTCTTTCCATCACAAATATGAGCATTTCAGGGAGAATGAGGTGTAATGTAGGGAGAATGAGGTGTAATGTCCCTATAGTGAGTCGTATTAGTTGTCAGCCATTGCGGG
Il17f	TTGCTAGCGTGGGCCAATTGATGATGTAGTAGTAAGGGTACTGATTATGTTTGTTTTCTTTCCATCACAAAATAGGAAATGGTGGTAGTGTATGTGATGGAAGTTAGAGGGTCCCTATAGTGAGTCGTATTAGTTGTCAGCCATTGCGGG
Il17f	TTGCTAGCGTGGGCCAATTGATGATGTAGTAGTAAGGGTACCCATGCATTCTGATTATGTTTGTTTTCTTAGGGAGAATGAGGTGTAATGTAATAGGAAATGGTGGTAGTGTCCCTATAGTGAGTCGTATTAGTTGTCAGCCATTGCGGG
Il17f	TTGCTAGCGTGGGCCAATTATAGGAAATGGTGGTAGTGTACAGGCCTCCTCCCATGCATTCTGATTATGTAATAGGAAATGGTGGTAGTGTAGATGATGTAGTAGTAAGGGTCCCTATAGTGAGTCGTATTAGTTGTCAGCCATTGCGGG
Il17f	TTGCTAGCGTGGGCCAATTGATGATGTAGTAGTAAGGGTACCCTGCTACACAGGCCTCCTCCCATGCATTAGGGAGAATGAGGTGTAATGTATGTGATGGAAGTTAGAGGGTCCCTATAGTGAGTCGTATTAGTTGTCAGCCATTGCGGG
Il17f	TTGCTAGCGTGGGCCAATTGGGAGAATGAGGTGTAATGTACCAGTCCAGCCCCTGCTACACAGGCCTCCTAGGGAGAATGAGGTGTAATGTAATAGGAAATGGTGGTAGTGTCCCTATAGTGAGTCGTATTAGTTGTCAGCCATTGCGGG
Il17f	TTGCTAGCGTGGGCCAATTGGGAGAATGAGGTGTAATGTATTCTTCCTTGCCAGTCCAGCCCCTGCTACAAGGGAGAATGAGGTGTAATGTAGATGATGTAGTAGTAAGGGTCCCTATAGTGAGTCGTATTAGTTGTCAGCCATTGCGGG
Il17f	TTGCTAGCGTGGGCCAATTATAGGAAATGGTGGTAGTGTACCATGTGTGCTTCTTCCTTGCCAGTCCAGCAATAGGAAATGGTGGTAGTGTAGATGATGTAGTAGTAAGGGTCCCTATAGTGAGTCGTATTAGTTGTCAGCCATTGCGGG
Il17f	TTGCTAGCGTGGGCCAATTGATGATGTAGTAGTAAGGGTAAACACACATACCATGTGTGCTTCTTCCTTGAATAGGAAATGGTGGTAGTGTAGATGATGTAGTAGTAAGGGTCCCTATAGTGAGTCGTATTAGTTGTCAGCCATTGCGGG
Il17f	TTGCTAGCGTGGGCCAATTGATGATGTAGTAGTAAGGGTATGTATAGTTCCCCTACCAACATAAATATATAGGGAGAATGAGGTGTAATGTAGATGATGTAGTAGTAAGGGTCCCTATAGTGAGTCGTATTAGTTGTCAGCCATTGCGGG
Il17f	TTGCTAGCGTGGGCCAATTGATGATGTAGTAGTAAGGGTACATAAATATATGTATAGTTCCCCTACCAACAGGGAGAATGAGGTGTAATGTAGATGATGTAGTAGTAAGGGTCCCTATAGTGAGTCGTATTAGTTGTCAGCCATTGCGGG
Il18	TTGCTAGCGTGGGCCAATTAGGTTAGGTTGAGAATAGGAAGTCCAGAAAGCATGGAACCACAGAGAACCCATGTGGAGGGATTGAAGGATAATTGGAGGTGTAGGGAGTAAACCCTATAGTGAGTCGTATTAGTTGTCAGCCATTGCGGG
Il18	TTGCTAGCGTGGGCCAATTTTGGAGGTGTAGGGAGTAAAAGCAGGCAGGAGTCCAGAAAGCATGGAACCAATTGGAGGTGTAGGGAGTAAAAAGGTTAGGTTGAGAATAGGACCCTATAGTGAGTCGTATTAGTTGTCAGCCATTGCGGG
Il18	TTGCTAGCGTGGGCCAATTTGTGGAGGGATTGAAGGATAAGCTCCAGCCAGCAGGCAGGAGTCCAGAAAGAAGGTTAGGTTGAGAATAGGAAAGGTTAGGTTGAGAATAGGACCCTATAGTGAGTCGTATTAGTTGTCAGCCATTGCGGG
Il18	TTGCTAGCGTGGGCCAATTTGAAAGGAATGGGTTGTGGTACCTGTCAGCAGCTCCAGCCAGCAGGCAGGAATGTGGAGGGATTGAAGGATAATGTGGAGGGATTGAAGGATACCCTATAGTGAGTCGTATTAGTTGTCAGCCATTGCGGG
Il18	TTGCTAGCGTGGGCCAATTTGTGGAGGGATTGAAGGATAAAGATGTCAGGCCTGTCAGCAGCTCCAGCCAAAGGTTAGGTTGAGAATAGGAATGAAAGGAATGGGTTGTGGTCCCTATAGTGAGTCGTATTAGTTGTCAGCCATTGCGGG
Il18	TTGCTAGCGTGGGCCAATTTGTGGAGGGATTGAAGGATAAAGGTTGCAGAAGATGTCAGGCCTGTCAGCAATTGGAGGTGTAGGGAGTAAAATTGGAGGTGTAGGGAGTAAACCCTATAGTGAGTCGTATTAGTTGTCAGCCATTGCGGG
Il18	TTGCTAGCGTGGGCCAATTTTGGAGGTGTAGGGAGTAAAACTGATGCTGGAGGTTGCAGAAGATGTCAGGATGTGGAGGGATTGAAGGATAATGAAAGGAATGGGTTGTGGTCCCTATAGTGAGTCGTATTAGTTGTCAGCCATTGCGGG
Il18	TTGCTAGCGTGGGCCAATTAGGTTAGGTTGAGAATAGGAATTTCTTTGTCCTGATGCTGGAGGTTGCAGAATGTGGAGGGATTGAAGGATAATGTGGAGGGATTGAAGGATACCCTATAGTGAGTCGTATTAGTTGTCAGCCATTGCGGG
Il18	TTGCTAGCGTGGGCCAATTTGTGGAGGGATTGAAGGATAATTGAGGCGGCTTTCTTTGTCCTGATGCTGGATTGGAGGTGTAGGGAGTAAAATTGGAGGTGTAGGGAGTAAACCCTATAGTGAGTCGTATTAGTTGTCAGCCATTGCGGG
Il18	TTGCTAGCGTGGGCCAATTTTGGAGGTGTAGGGAGTAAAATTTGGAAGGTTTGAGGCGGCTTTCTTTGTCATGAAAGGAATGGGTTGTGGTAAGGTTAGGTTGAGAATAGGACCCTATAGTGAGTCGTATTAGTTGTCAGCCATTGCGGG
Il18	TTGCTAGCGTGGGCCAATTTGAAAGGAATGGGTTGTGGTAGAGGAAGTGATTTGGAAGGTTTGAGGCGGCAAGGTTAGGTTGAGAATAGGAATGAAAGGAATGGGTTGTGGTCCCTATAGTGAGTCGTATTAGTTGTCAGCCATTGCGGG
Il18	TTGCTAGCGTGGGCCAATTTGAAAGGAATGGGTTGTGGTACCTGGGCCAAGAGGAAGTGATTTGGAAGGTATGTGGAGGGATTGAAGGATAATGTGGAGGGATTGAAGGATACCCTATAGTGAGTCGTATTAGTTGTCAGCCATTGCGGG
Il18	TTGCTAGCGTGGGCCAATTTGAAAGGAATGGGTTGTGGTAAGCCATTGTTCCTGGGCCAAGAGGAAGTGAATGTGGAGGGATTGAAGGATAATGAAAGGAATGGGTTGTGGTCCCTATAGTGAGTCGTATTAGTTGTCAGCCATTGCGGG
Il18	TTGCTAGCGTGGGCCAATTTTGGAGGTGTAGGGAGTAAAACTGACATGGCAGCCATTGTTCCTGGGCCAAATGAAAGGAATGGGTTGTGGTATTGGAGGTGTAGGGAGTAAACCCTATAGTGAGTCGTATTAGTTGTCAGCCATTGCGGG
Il18	TTGCTAGCGTGGGCCAATTTGTGGAGGGATTGAAGGATAACAAGAGTCTTCTGACATGGCAGCCATTGTTAAGGTTAGGTTGAGAATAGGAATTGGAGGTGTAGGGAGTAAACCCTATAGTGAGTCGTATTAGTTGTCAGCCATTGCGGG
Il18	TTGCTAGCGTGGGCCAATTTTGGAGGTGTAGGGAGTAAAAGAAGTTGACGCAAGAGTCTTCTGACATGGCATGTGGAGGGATTGAAGGATAATGAAAGGAATGGGTTGTGGTCCCTATAGTGAGTCGTATTAGTTGTCAGCCATTGCGGG
Il18	TTGCTAGCGTGGGCCAATTAGGTTAGGTTGAGAATAGGAATCATTTCCTTGAAGTTGACGCAAGAGTCTTAAGGTTAGGTTGAGAATAGGAAAGGTTAGGTTGAGAATAGGACCCTATAGTGAGTCGTATTAGTTGTCAGCCATTGCGGG
Il18	TTGCTAGCGTGGGCCAATTAGGTTAGGTTGAGAATAGGAATCAATAAACATCATTTCCTTGAAGTTGACGATGTGGAGGGATTGAAGGATAAAGGTTAGGTTGAGAATAGGACCCTATAGTGAGTCGTATTAGTTGTCAGCCATTGCGGG
Il18	TTGCTAGCGTGGGCCAATTAGGTTAGGTTGAGAATAGGAAAAGCGTGTTGTCAATAAACATCATTTCCTTATGAAAGGAATGGGTTGTGGTAAGGTTAGGTTGAGAATAGGACCCTATAGTGAGTCGTATTAGTTGTCAGCCATTGCGGG
Il18	TTGCTAGCGTGGGCCAATTTTGGAGGTGTAGGGAGTAAAAGTATAAAGTAAAGCGTGTTGTCAATAAACAATTGGAGGTGTAGGGAGTAAAATGTGGAGGGATTGAAGGATACCCTATAGTGAGTCGTATTAGTTGTCAGCCATTGCGGG
Il18	TTGCTAGCGTGGGCCAATTTTGGAGGTGTAGGGAGTAAAATTTTCTTCAGGTATAAAGTAAAGCGTGTTGATTGGAGGTGTAGGGAGTAAAAAGGTTAGGTTGAGAATAGGACCCTATAGTGAGTCGTATTAGTTGTCAGCCATTGCGGG
Il18	TTGCTAGCGTGGGCCAATTTGTGGAGGGATTGAAGGATAAGTCTGATTCCAGGTCTCCATTTTCTTCAGGATGAAAGGAATGGGTTGTGGTATTGGAGGTGTAGGGAGTAAACCCTATAGTGAGTCGTATTAGTTGTCAGCCATTGCGGG
Il18	TTGCTAGCGTGGGCCAATTTGAAAGGAATGGGTTGTGGTAGGCCAAAGTTGTCTGATTCCAGGTCTCCATAAGGTTAGGTTGAGAATAGGAATGAAAGGAATGGGTTGTGGTCCCTATAGTGAGTCGTATTAGTTGTCAGCCATTGCGGG
Il18	TTGCTAGCGTGGGCCAATTTGAAAGGAATGGGTTGTGGTACAGTGAAGTCGGCCAAAGTTGTCTGATTCCATGAAAGGAATGGGTTGTGGTAAGGTTAGGTTGAGAATAGGACCCTATAGTGAGTCGTATTAGTTGTCAGCCATTGCGGG
Il18	TTGCTAGCGTGGGCCAATTTTGGAGGTGTAGGGAGTAAAATGCGGTTGTACAGTGAAGTCGGCCAAAGTTATTGGAGGTGTAGGGAGTAAAATGAAAGGAATGGGTTGTGGTCCCTATAGTGAGTCGTATTAGTTGTCAGCCATTGCGGG
Il18	TTGCTAGCGTGGGCCAATTTGTGGAGGGATTGAAGGATAATCCGTATTACTGCGGTTGTACAGTGAAGTCATTGGAGGTGTAGGGAGTAAAATTGGAGGTGTAGGGAGTAAACCCTATAGTGAGTCGTATTAGTTGTCAGCCATTGCGGG
Il18	TTGCTAGCGTGGGCCAATTTGAAAGGAATGGGTTGTGGTATCATTTATATTCCGTATTACTGCGGTTGTAATTGGAGGTGTAGGGAGTAAAATTGGAGGTGTAGGGAGTAAACCCTATAGTGAGTCGTATTAGTTGTCAGCCATTGCGGG
Il18	TTGCTAGCGTGGGCCAATTTGTGGAGGGATTGAAGGATAAGAGAACTTGGTCATTTATATTCCGTATTACATGAAAGGAATGGGTTGTGGTAAGGTTAGGTTGAGAATAGGACCCTATAGTGAGTCGTATTAGTTGTCAGCCATTGCGGG
Il18	TTGCTAGCGTGGGCCAATTTGTGGAGGGATTGAAGGATAATGTCAACGAAGAGAACTTGGTCATTTATATATGAAAGGAATGGGTTGTGGTATTGGAGGTGTAGGGAGTAAACCCTATAGTGAGTCGTATTAGTTGTCAGCCATTGCGGG
Il18	TTGCTAGCGTGGGCCAATTTGTGGAGGGATTGAAGGATAAGGCTGTCTTTTGTCAACGAAGAGAACTTGGATGTGGAGGGATTGAAGGATAAAGGTTAGGTTGAGAATAGGACCCTATAGTGAGTCGTATTAGTTGTCAGCCATTGCGGG
Il18	TTGCTAGCGTGGGCCAATTTGTGGAGGGATTGAAGGATAACTCGAACACAGGCTGTCTTTTGTCAACGAAAAGGTTAGGTTGAGAATAGGAATGAAAGGAATGGGTTGTGGTCCCTATAGTGAGTCGTATTAGTTGTCAGCCATTGCGGG
Il18	TTGCTAGCGTGGGCCAATTAGGTTAGGTTGAGAATAGGAACAGTCATATCCTCGAACACAGGCTGTCTTTAAGGTTAGGTTGAGAATAGGAATTGGAGGTGTAGGGAGTAAACCCTATAGTGAGTCGTATTAGTTGTCAGCCATTGCGGG
Il18	TTGCTAGCGTGGGCCAATTTTGGAGGTGTAGGGAGTAAAATGATCAATATCAGTCATATCCTCGAACACAATTGGAGGTGTAGGGAGTAAAATGTGGAGGGATTGAAGGATACCCTATAGTGAGTCGTATTAGTTGTCAGCCATTGCGGG
Il18	TTGCTAGCGTGGGCCAATTAGGTTAGGTTGAGAATAGGAAACTGGCACTTTGATCAATATCAGTCATATCATGAAAGGAATGGGTTGTGGTATGAAAGGAATGGGTTGTGGTCCCTATAGTGAGTCGTATTAGTTGTCAGCCATTGCGGG
Il18	TTGCTAGCGTGGGCCAATTTTGGAGGTGTAGGGAGTAAAATCTGGGGTTCACTGGCACTTTGATCAATATATGTGGAGGGATTGAAGGATAATGAAAGGAATGGGTTGTGGTCCCTATAGTGAGTCGTATTAGTTGTCAGCCATTGCGGG
Il18	TTGCTAGCGTGGGCCAATTAGGTTAGGTTGAGAATAGGAAATCAGTCTGGTCTGGGGTTCACTGGCACTTATTGGAGGTGTAGGGAGTAAAATTGGAGGTGTAGGGAGTAAACCCTATAGTGAGTCGTATTAGTTGTCAGCCATTGCGGG
Il18	TTGCTAGCGTGGGCCAATTTTGGAGGTGTAGGGAGTAAAACATGTATATTATCAGTCTGGTCTGGGGTTCATGTGGAGGGATTGAAGGATAATGAAAGGAATGGGTTGTGGTCCCTATAGTGAGTCGTATTAGTTGTCAGCCATTGCGGG
Il18	TTGCTAGCGTGGGCCAATTAGGTTAGGTTGAGAATAGGAATGTCTTTGTACATGTATATTATCAGTCTGGATGAAAGGAATGGGTTGTGGTATGTGGAGGGATTGAAGGATACCCTATAGTGAGTCGTATTAGTTGTCAGCCATTGCGGG
Il18	TTGCTAGCGTGGGCCAATTAGGTTAGGTTGAGAATAGGAACTTACTTCACTGTCTTTGTACATGTATATTATGTGGAGGGATTGAAGGATAATGAAAGGAATGGGTTGTGGTCCCTATAGTGAGTCGTATTAGTTGTCAGCCATTGCGGG
Il18	TTGCTAGCGTGGGCCAATTTGAAAGGAATGGGTTGTGGTAAGCCAGTCCTCTTACTTCACTGTCTTTGTAATTGGAGGTGTAGGGAGTAAAATTGGAGGTGTAGGGAGTAAACCCTATAGTGAGTCGTATTAGTTGTCAGCCATTGCGGG
Il18	TTGCTAGCGTGGGCCAATTAGGTTAGGTTGAGAATAGGAAAGAGGGTCACAGCCAGTCCTCTTACTTCACATGTGGAGGGATTGAAGGATAATGTGGAGGGATTGAAGGATACCCTATAGTGAGTCGTATTAGTTGTCAGCCATTGCGGG
Il18	TTGCTAGCGTGGGCCAATTTTGGAGGTGTAGGGAGTAAAATCCTTCACAGAGAGGGTCACAGCCAGTCCTATGAAAGGAATGGGTTGTGGTATGAAAGGAATGGGTTGTGGTCCCTATAGTGAGTCGTATTAGTTGTCAGCCATTGCGGG
Il18	TTGCTAGCGTGGGCCAATTTGAAAGGAATGGGTTGTGGTACATTTTACTATCCTTCACAGAGAGGGTCACAAGGTTAGGTTGAGAATAGGAATGAAAGGAATGGGTTGTGGTCCCTATAGTGAGTCGTATTAGTTGTCAGCCATTGCGGG
Il18	TTGCTAGCGTGGGCCAATTTGTGGAGGGATTGAAGGATAAAGAGGGTAGACATTTTACTATCCTTCACAGAAGGTTAGGTTGAGAATAGGAATGTGGAGGGATTGAAGGATACCCTATAGTGAGTCGTATTAGTTGTCAGCCATTGCGGG
Il18	TTGCTAGCGTGGGCCAATTTGAAAGGAATGGGTTGTGGTATTCTTACAGGAGAGGGTAGACATTTTACTAATTGGAGGTGTAGGGAGTAAAATGAAAGGAATGGGTTGTGGTCCCTATAGTGAGTCGTATTAGTTGTCAGCCATTGCGGG
Il18	TTGCTAGCGTGGGCCAATTTGTGGAGGGATTGAAGGATAAAATGATCTTGTTCTTACAGGAGAGGGTAGAATGTGGAGGGATTGAAGGATAATGAAAGGAATGGGTTGTGGTCCCTATAGTGAGTCGTATTAGTTGTCAGCCATTGCGGG
Il18	TTGCTAGCGTGGGCCAATTAGGTTAGGTTGAGAATAGGAACCTCAAAGGAAATGATCTTGTTCTTACAGGAAGGTTAGGTTGAGAATAGGAATGAAAGGAATGGGTTGTGGTCCCTATAGTGAGTCGTATTAGTTGTCAGCCATTGCGGG
Il18	TTGCTAGCGTGGGCCAATTTGTGGAGGGATTGAAGGATAAGGATCCATTTCCTCAAAGGAAATGATCTTGATGAAAGGAATGGGTTGTGGTATGTGGAGGGATTGAAGGATACCCTATAGTGAGTCGTATTAGTTGTCAGCCATTGCGGG
Il18	TTGCTAGCGTGGGCCAATTTTGGAGGTGTAGGGAGTAAAAATTTTCAGGTGGATCCATTTCCTCAAAGGAAAGGTTAGGTTGAGAATAGGAAAGGTTAGGTTGAGAATAGGACCCTATAGTGAGTCGTATTAGTTGTCAGCCATTGCGGG
Il18	TTGCTAGCGTGGGCCAATTTGTGGAGGGATTGAAGGATAATATCATCAATATTTTCAGGTGGATCCATTTATGTGGAGGGATTGAAGGATAATGAAAGGAATGGGTTGTGGTCCCTATAGTGAGTCGTATTAGTTGTCAGCCATTGCGGG
Il18	TTGCTAGCGTGGGCCAATTTTGGAGGTGTAGGGAGTAAAAGTTTCTGAAAGAATATGAGATCACTTTGTAATTGGAGGTGTAGGGAGTAAAATTGGAGGTGTAGGGAGTAAACCCTATAGTGAGTCGTATTAGTTGTCAGCCATTGCGGG
Il18	TTGCTAGCGTGGGCCAATTAGGTTAGGTTGAGAATAGGAACCTGGAACACGTTTCTGAAAGAATATGAGAATGTGGAGGGATTGAAGGATAATTGGAGGTGTAGGGAGTAAACCCTATAGTGAGTCGTATTAGTTGTCAGCCATTGCGGG
Il18	TTGCTAGCGTGGGCCAATTTGTGGAGGGATTGAAGGATAACTTGTTGTGTCCTGGAACACGTTTCTGAAAATGAAAGGAATGGGTTGTGGTAAGGTTAGGTTGAGAATAGGACCCTATAGTGAGTCGTATTAGTTGTCAGCCATTGCGGG
Il18	TTGCTAGCGTGGGCCAATTTTGGAGGTGTAGGGAGTAAAACAAACTCCATCTTGTTGTGTCCTGGAACACAAGGTTAGGTTGAGAATAGGAATTGGAGGTGTAGGGAGTAAACCCTATAGTGAGTCGTATTAGTTGTCAGCCATTGCGGG
Il18	TTGCTAGCGTGGGCCAATTTTGGAGGTGTAGGGAGTAAAAAGTGAAGATTCAAACTCCATCTTGTTGTGTATGTGGAGGGATTGAAGGATAATGAAAGGAATGGGTTGTGGTCCCTATAGTGAGTCGTATTAGTTGTCAGCCATTGCGGG
Il18	TTGCTAGCGTGGGCCAATTAGGTTAGGTTGAGAATAGGAATCCTTCATACAGTGAAGATTCAAACTCCATATGTGGAGGGATTGAAGGATAAAGGTTAGGTTGAGAATAGGACCCTATAGTGAGTCGTATTAGTTGTCAGCCATTGCGGG
Il18	TTGCTAGCGTGGGCCAATTAGGTTAGGTTGAGAATAGGAACAAGAAAGTGTCCTTCATACAGTGAAGATTATGAAAGGAATGGGTTGTGGTATGTGGAGGGATTGAAGGATACCCTATAGTGAGTCGTATTAGTTGTCAGCCATTGCGGG
Il18	TTGCTAGCGTGGGCCAATTAGGTTAGGTTGAGAATAGGAATTTTGGCAAGCAAGAAAGTGTCCTTCATACATGTGGAGGGATTGAAGGATAATGAAAGGAATGGGTTGTGGTCCCTATAGTGAGTCGTATTAGTTGTCAGCCATTGCGGG
Il18	TTGCTAGCGTGGGCCAATTTTGGAGGTGTAGGGAGTAAAAATCATCTTCCTTTTGGCAAGCAAGAAAGTGAAGGTTAGGTTGAGAATAGGAATGTGGAGGGATTGAAGGATACCCTATAGTGAGTCGTATTAGTTGTCAGCCATTGCGGG
Il18	TTGCTAGCGTGGGCCAATTAGGTTAGGTTGAGAATAGGAAGTTTGAAAGCATCATCTTCCTTTTGGCAAGATGTGGAGGGATTGAAGGATAATGTGGAGGGATTGAAGGATACCCTATAGTGAGTCGTATTAGTTGTCAGCCATTGCGGG
Il18	TTGCTAGCGTGGGCCAATTTTGGAGGTGTAGGGAGTAAAATTCAGAATGAGTTTGAAAGCATCATCTTCCATGAAAGGAATGGGTTGTGGTAAGGTTAGGTTGAGAATAGGACCCTATAGTGAGTCGTATTAGTTGTCAGCCATTGCGGG
Il18	TTGCTAGCGTGGGCCAATTTGAAAGGAATGGGTTGTGGTAAGTGAACATTACAGATTTATCCCCATTTTCATGAAAGGAATGGGTTGTGGTATGAAAGGAATGGGTTGTGGTCCCTATAGTGAGTCGTATTAGTTGTCAGCCATTGCGGG
Il18	TTGCTAGCGTGGGCCAATTAGGTTAGGTTGAGAATAGGAAAGTTAGTGAGAGTGAACATTACAGATTTATATGTGGAGGGATTGAAGGATAATGAAAGGAATGGGTTGTGGTCCCTATAGTGAGTCGTATTAGTTGTCAGCCATTGCGGG
Il18	TTGCTAGCGTGGGCCAATTAGGTTAGGTTGAGAATAGGAACTTTGATGTAAGTTAGTGAGAGTGAACATTATTGGAGGTGTAGGGAGTAAAATTGGAGGTGTAGGGAGTAAACCCTATAGTGAGTCGTATTAGTTGTCAGCCATTGCGGG
Il18	TTGCTAGCGTGGGCCAATTTGAAAGGAATGGGTTGTGGTACCCCACCTAACTTTGATGTAAGTTAGTGAGAAGGTTAGGTTGAGAATAGGAATTGGAGGTGTAGGGAGTAAACCCTATAGTGAGTCGTATTAGTTGTCAGCCATTGCGGG
Il18	TTGCTAGCGTGGGCCAATTAGGTTAGGTTGAGAATAGGAACACAAACCCTCCCCACCTAACTTTGATGTAAAGGTTAGGTTGAGAATAGGAATGAAAGGAATGGGTTGTGGTCCCTATAGTGAGTCGTATTAGTTGTCAGCCATTGCGGG
Il18	TTGCTAGCGTGGGCCAATTTGAAAGGAATGGGTTGTGGTACTTTCTGGAACACAAACCCTCCCCACCTAAATTGGAGGTGTAGGGAGTAAAAAGGTTAGGTTGAGAATAGGACCCTATAGTGAGTCGTATTAGTTGTCAGCCATTGCGGG
Il18	TTGCTAGCGTGGGCCAATTAGGTTAGGTTGAGAATAGGAATGCTAATCATCTTTCTGGAACACAAACCCTATTGGAGGTGTAGGGAGTAAAATGTGGAGGGATTGAAGGATACCCTATAGTGAGTCGTATTAGTTGTCAGCCATTGCGGG
Il18	TTGCTAGCGTGGGCCAATTTTGGAGGTGTAGGGAGTAAAAGGCGCATGTGTGCTAATCATCTTTCTGGAAAAGGTTAGGTTGAGAATAGGAATGAAAGGAATGGGTTGTGGTCCCTATAGTGAGTCGTATTAGTTGTCAGCCATTGCGGG
Il18	TTGCTAGCGTGGGCCAATTTGTGGAGGGATTGAAGGATAAGTCATCACAAGGCGCATGTGTGCTAATCATATTGGAGGTGTAGGGAGTAAAATTGGAGGTGTAGGGAGTAAACCCTATAGTGAGTCGTATTAGTTGTCAGCCATTGCGGG
Il18	TTGCTAGCGTGGGCCAATTTGTGGAGGGATTGAAGGATAATACAGGCGAGGTCATCACAAGGCGCATGTGAAGGTTAGGTTGAGAATAGGAATGTGGAGGGATTGAAGGATACCCTATAGTGAGTCGTATTAGTTGTCAGCCATTGCGGG
Il18	TTGCTAGCGTGGGCCAATTTGAAAGGAATGGGTTGTGGTAGTTATGGAAATACAGGCGAGGTCATCACAAATGTGGAGGGATTGAAGGATAATGAAAGGAATGGGTTGTGGTCCCTATAGTGAGTCGTATTAGTTGTCAGCCATTGCGGG
Il18	TTGCTAGCGTGGGCCAATTAGGTTAGGTTGAGAATAGGAACGGGTATTCTGTTATGGAAATACAGGCGAGAAGGTTAGGTTGAGAATAGGAATTGGAGGTGTAGGGAGTAAACCCTATAGTGAGTCGTATTAGTTGTCAGCCATTGCGGG
Il18	TTGCTAGCGTGGGCCAATTTGAAAGGAATGGGTTGTGGTACATGCAGCCTCGGGTATTCTGTTATGGAAAATGAAAGGAATGGGTTGTGGTATGAAAGGAATGGGTTGTGGTCCCTATAGTGAGTCGTATTAGTTGTCAGCCATTGCGGG
Il18	TTGCTAGCGTGGGCCAATTTTGGAGGTGTAGGGAGTAAAACTCTATAAATCATGCAGCCTCGGGTATTCTAAGGTTAGGTTGAGAATAGGAATTGGAGGTGTAGGGAGTAAACCCTATAGTGAGTCGTATTAGTTGTCAGCCATTGCGGG
Il18	TTGCTAGCGTGGGCCAATTTGTGGAGGGATTGAAGGATAAAACGTGTTTACTCTATAAATCATGCAGCCTATGTGGAGGGATTGAAGGATAATGTGGAGGGATTGAAGGATACCCTATAGTGAGTCGTATTAGTTGTCAGCCATTGCGGG
Il1b	TTGCTAGCGTGGGCCAATTTGTGGTTTGGAGATGATAGAAACCAGTTGGGGAACTCTGCAGACTCAAACTATGTGGTTTGGAGATGATAGAATTGGAGGTGTAGGGAGTAAACCCTATAGTGAGTCGTATTAGTTGTCAGCCATTGCGGG
Il1b	TTGCTAGCGTGGGCCAATTGGGTTGATTAGTGGTAGAAAAGATTGAGCTGTCTGCTCATTCACGAAAAGGATGTGGTTTGGAGATGATAGAATTGGAGGTGTAGGGAGTAAACCCTATAGTGAGTCGTATTAGTTGTCAGCCATTGCGGG
Il1b	TTGCTAGCGTGGGCCAATTAGAGTGAGTAGTAGTGGAGTACAGACACTTGCACAAGGAAGCTTGGCTGGAAGGGTTGATTAGTGGTAGAAAAGGGTTGATTAGTGGTAGAAACCCTATAGTGAGTCGTATTAGTTGTCAGCCATTGCGGG
Il1b	TTGCTAGCGTGGGCCAATTGGGTTGATTAGTGGTAGAAAAGTCCGTCAACTTCAAAGAACAGGTCATTCTATGTGGTTTGGAGATGATAGAATTGGAGGTGTAGGGAGTAAACCCTATAGTGAGTCGTATTAGTTGTCAGCCATTGCGGG
Il1b	TTGCTAGCGTGGGCCAATTAGAGTGAGTAGTAGTGGAGTACATCAAAGCAATGTGCTGGTGCTTCATTCAATTGGAGGTGTAGGGAGTAAAAAGAGTGAGTAGTAGTGGAGTCCCTATAGTGAGTCGTATTAGTTGTCAGCCATTGCGGG
Il1b	TTGCTAGCGTGGGCCAATTTGTGGTTTGGAGATGATAGAATCTGCTCATTCACGAAAAGGGAGCTCCTTAATGTGGTTTGGAGATGATAGAATGTGGTTTGGAGATGATAGACCCTATAGTGAGTCGTATTAGTTGTCAGCCATTGCGGG
Il1b	TTGCTAGCGTGGGCCAATTTGTGGTTTGGAGATGATAGAATGTCCATTGAGGTGGAGAGCTTTCAGCTCAATTGGAGGTGTAGGGAGTAAAATTGGAGGTGTAGGGAGTAAACCCTATAGTGAGTCGTATTAGTTGTCAGCCATTGCGGG
Il1b	TTGCTAGCGTGGGCCAATTTGTGGTTTGGAGATGATAGAACCTTTGAGGCCCAAGGCCACAGGTATTTTGAGGGTTGATTAGTGGTAGAAAATGTGGTTTGGAGATGATAGACCCTATAGTGAGTCGTATTAGTTGTCAGCCATTGCGGG
Il1b	TTGCTAGCGTGGGCCAATTTTGGAGGTGTAGGGAGTAAAAAAATAAATAGGTAAGTGGTTGCCCATCAGAAGGGTTGATTAGTGGTAGAAAATTGGAGGTGTAGGGAGTAAACCCTATAGTGAGTCGTATTAGTTGTCAGCCATTGCGGG
Il1b	TTGCTAGCGTGGGCCAATTTTGGAGGTGTAGGGAGTAAAATTTCAGCTCATATGGGTCCGACAGCACGAGAAGAGTGAGTAGTAGTGGAGTATTGGAGGTGTAGGGAGTAAACCCTATAGTGAGTCGTATTAGTTGTCAGCCATTGCGGG
Il1b	TTGCTAGCGTGGGCCAATTTTGGAGGTGTAGGGAGTAAAAGCAGCCCTTCATCTTTTGGGGTCCGTCAACATTGGAGGTGTAGGGAGTAAAAAGAGTGAGTAGTAGTGGAGTCCCTATAGTGAGTCGTATTAGTTGTCAGCCATTGCGGG
Il1b	TTGCTAGCGTGGGCCAATTGGGTTGATTAGTGGTAGAAAACCAAGGCCACAGGTATTTTGTCGTTGCTTGATGTGGTTTGGAGATGATAGAAAGAGTGAGTAGTAGTGGAGTCCCTATAGTGAGTCGTATTAGTTGTCAGCCATTGCGGG
Il1b	TTGCTAGCGTGGGCCAATTGGGTTGATTAGTGGTAGAAAATTCTTCTTTGGGTATTGCTTGGGATCCACAAGGGTTGATTAGTGGTAGAAAAGGGTTGATTAGTGGTAGAAACCCTATAGTGAGTCGTATTAGTTGTCAGCCATTGCGGG
Il1b	TTGCTAGCGTGGGCCAATTTGTGGTTTGGAGATGATAGAAATAGCTGCTTCAGACACTTGCACAAGGAAGAGGGTTGATTAGTGGTAGAAAATGTGGTTTGGAGATGATAGACCCTATAGTGAGTCGTATTAGTTGTCAGCCATTGCGGG
Il1b	TTGCTAGCGTGGGCCAATTAGAGTGAGTAGTAGTGGAGTATTCAAAGAACAGGTCATTCTCATCACTGTCAGGGTTGATTAGTGGTAGAAAAAGAGTGAGTAGTAGTGGAGTCCCTATAGTGAGTCGTATTAGTTGTCAGCCATTGCGGG
Il1b	TTGCTAGCGTGGGCCAATTAGAGTGAGTAGTAGTGGAGTAGTTGATATTCTGTCCATTGAGGTGGAGAGCATGTGGTTTGGAGATGATAGAAGGGTTGATTAGTGGTAGAAACCCTATAGTGAGTCGTATTAGTTGTCAGCCATTGCGGG
Il1b	TTGCTAGCGTGGGCCAATTAGAGTGAGTAGTAGTGGAGTAGTGCTGATGTACCAGTTGGGGAACTCTGCAAAGAGTGAGTAGTAGTGGAGTATTGGAGGTGTAGGGAGTAAACCCTATAGTGAGTCGTATTAGTTGTCAGCCATTGCGGG
Il1b	TTGCTAGCGTGGGCCAATTTTGGAGGTGTAGGGAGTAAAAAAAAGGTGGCATTTCACAGTTGAGTTCAGGATTGGAGGTGTAGGGAGTAAAATGTGGTTTGGAGATGATAGACCCTATAGTGAGTCGTATTAGTTGTCAGCCATTGCGGG
Il1b	TTGCTAGCGTGGGCCAATTTGTGGTTTGGAGATGATAGAACTTGACTTCTATCTTGTTGAAGACAAACCGAAGAGTGAGTAGTAGTGGAGTATTGGAGGTGTAGGGAGTAAACCCTATAGTGAGTCGTATTAGTTGTCAGCCATTGCGGG
Il1b	TTGCTAGCGTGGGCCAATTTTGGAGGTGTAGGGAGTAAAAACAGAGGATGGGCTCTTCTTCAAAGATGAAAAGAGTGAGTAGTAGTGGAGTATTGGAGGTGTAGGGAGTAAACCCTATAGTGAGTCGTATTAGTTGTCAGCCATTGCGGG
Il1b	TTGCTAGCGTGGGCCAATTAGAGTGAGTAGTAGTGGAGTAACAGCTAGGTTCTGTTCTAGAGAGTGCTGCAAGAGTGAGTAGTAGTGGAGTATGTGGTTTGGAGATGATAGACCCTATAGTGAGTCGTATTAGTTGTCAGCCATTGCGGG
Il1b	TTGCTAGCGTGGGCCAATTAGAGTGAGTAGTAGTGGAGTATCGTTGCTTGGTTCTCCTTGTACAAAGCTCAGGGTTGATTAGTGGTAGAAAATGTGGTTTGGAGATGATAGACCCTATAGTGAGTCGTATTAGTTGTCAGCCATTGCGGG
Il1b	TTGCTAGCGTGGGCCAATTTTGGAGGTGTAGGGAGTAAAAAAAGTCTCATCCATATTATAGGAACCTATTATTGGAGGTGTAGGGAGTAAAAGGGTTGATTAGTGGTAGAAACCCTATAGTGAGTCGTATTAGTTGTCAGCCATTGCGGG
Il1b	TTGCTAGCGTGGGCCAATTGGGTTGATTAGTGGTAGAAAAGCTTGTGCTCTGCTTGTGAGGTGCTGATGTAGGGTTGATTAGTGGTAGAAAATTGGAGGTGTAGGGAGTAAACCCTATAGTGAGTCGTATTAGTTGTCAGCCATTGCGGG
Il1b	TTGCTAGCGTGGGCCAATTTGTGGTTTGGAGATGATAGAACTTGAATCAACTTAAATAGATCAACCAATCAAGAGTGAGTAGTAGTGGAGTATGTGGTTTGGAGATGATAGACCCTATAGTGAGTCGTATTAGTTGTCAGCCATTGCGGG
Il1b	TTGCTAGCGTGGGCCAATTAGAGTGAGTAGTAGTGGAGTAGTAAGTGGTTGCCCATCAGAGGCAAGGAGGATTGGAGGTGTAGGGAGTAAAAGGGTTGATTAGTGGTAGAAACCCTATAGTGAGTCGTATTAGTTGTCAGCCATTGCGGG
Il1b	TTGCTAGCGTGGGCCAATTGGGTTGATTAGTGGTAGAAAAAGGTATTTTGTCGTTGCTTGGTTCTCCTTGATTGGAGGTGTAGGGAGTAAAATTGGAGGTGTAGGGAGTAAACCCTATAGTGAGTCGTATTAGTTGTCAGCCATTGCGGG
Il1b	TTGCTAGCGTGGGCCAATTTGTGGTTTGGAGATGATAGAACGTCACACACCAGCAGGTTATCATCATCATATGTGGTTTGGAGATGATAGAAAGAGTGAGTAGTAGTGGAGTCCCTATAGTGAGTCGTATTAGTTGTCAGCCATTGCGGG
Il1b	TTGCTAGCGTGGGCCAATTTTGGAGGTGTAGGGAGTAAAAGACTCAAACTCCACTTTGCTCTTGACTTCTATGTGGTTTGGAGATGATAGAAAGAGTGAGTAGTAGTGGAGTCCCTATAGTGAGTCGTATTAGTTGTCAGCCATTGCGGG
Il1b	TTGCTAGCGTGGGCCAATTAGAGTGAGTAGTAGTGGAGTAGTTGTTTCCCAGGAAGACAGGCTTGTGCTCAGGGTTGATTAGTGGTAGAAAATTGGAGGTGTAGGGAGTAAACCCTATAGTGAGTCGTATTAGTTGTCAGCCATTGCGGG
Il1b	TTGCTAGCGTGGGCCAATTTTGGAGGTGTAGGGAGTAAAATGAGTTCAGGAACAGTTGCCATAGCTGCTTATTGGAGGTGTAGGGAGTAAAAGGGTTGATTAGTGGTAGAAACCCTATAGTGAGTCGTATTAGTTGTCAGCCATTGCGGG
Il1b	TTGCTAGCGTGGGCCAATTGGGTTGATTAGTGGTAGAAAAAAAACACAGGCTCTCTTTGAACAGAATGTGAGGGTTGATTAGTGGTAGAAAAGGGTTGATTAGTGGTAGAAACCCTATAGTGAGTCGTATTAGTTGTCAGCCATTGCGGG
Il1b	TTGCTAGCGTGGGCCAATTTTGGAGGTGTAGGGAGTAAAAGGGATCCACACTCTCCAGCTGCAGGGTGGGATGTGGTTTGGAGATGATAGAAGGGTTGATTAGTGGTAGAAACCCTATAGTGAGTCGTATTAGTTGTCAGCCATTGCGGG
Il1b	TTGCTAGCGTGGGCCAATTTGTGGTTTGGAGATGATAGAACTAATGGGAACGTCACACACCAGCAGGTTAATTGGAGGTGTAGGGAGTAAAATGTGGTTTGGAGATGATAGACCCTATAGTGAGTCGTATTAGTTGTCAGCCATTGCGGG
Il1b	TTGCTAGCGTGGGCCAATTAGAGTGAGTAGTAGTGGAGTACTCTCCAGCTGCAGGGTGGGTGTGCCGTCTATGTGGTTTGGAGATGATAGAATGTGGTTTGGAGATGATAGACCCTATAGTGAGTCGTATTAGTTGTCAGCCATTGCGGG
Il1b	TTGCTAGCGTGGGCCAATTTTGGAGGTGTAGGGAGTAAAACTTTAGGAAGACACGGATTCCATGGTGAAGATTGGAGGTGTAGGGAGTAAAAGGGTTGATTAGTGGTAGAAACCCTATAGTGAGTCGTATTAGTTGTCAGCCATTGCGGG
Il1b	TTGCTAGCGTGGGCCAATTAGAGTGAGTAGTAGTGGAGTATCACTTGTTGGTTGATATTCTGTCCATTGAAAGAGTGAGTAGTAGTGGAGTATTGGAGGTGTAGGGAGTAAACCCTATAGTGAGTCGTATTAGTTGTCAGCCATTGCGGG
Il1b	TTGCTAGCGTGGGCCAATTAGAGTGAGTAGTAGTGGAGTAGGACTAAGGAGTCCCCTGGAGATTGAGCTGATGTGGTTTGGAGATGATAGAAGGGTTGATTAGTGGTAGAAACCCTATAGTGAGTCGTATTAGTTGTCAGCCATTGCGGG
Il1b	TTGCTAGCGTGGGCCAATTTTGGAGGTGTAGGGAGTAAAAGCAGGGTGGGTGTGCCGTCTTTCATTACACAAGAGTGAGTAGTAGTGGAGTATGTGGTTTGGAGATGATAGACCCTATAGTGAGTCGTATTAGTTGTCAGCCATTGCGGG
Il1b	TTGCTAGCGTGGGCCAATTAGAGTGAGTAGTAGTGGAGTAGAAGGTCCACGGGAAAGACACAGGTAGCTGATTGGAGGTGTAGGGAGTAAAATTGGAGGTGTAGGGAGTAAACCCTATAGTGAGTCGTATTAGTTGTCAGCCATTGCGGG
Il1b	TTGCTAGCGTGGGCCAATTTTGGAGGTGTAGGGAGTAAAACCACTTTGCTCTTGACTTCTATCTTGTTGAAGGGTTGATTAGTGGTAGAAAATGTGGTTTGGAGATGATAGACCCTATAGTGAGTCGTATTAGTTGTCAGCCATTGCGGG
Il1b	TTGCTAGCGTGGGCCAATTAGAGTGAGTAGTAGTGGAGTACCTCATCCTGGAAGGTCCACGGGAAAGACAAAGAGTGAGTAGTAGTGGAGTAAGAGTGAGTAGTAGTGGAGTCCCTATAGTGAGTCGTATTAGTTGTCAGCCATTGCGGG
Il1b	TTGCTAGCGTGGGCCAATTGGGTTGATTAGTGGTAGAAAATCTGTTCTAGAGAGTGCTGCCTAATGTCCCAAGAGTGAGTAGTAGTGGAGTAAGAGTGAGTAGTAGTGGAGTCCCTATAGTGAGTCGTATTAGTTGTCAGCCATTGCGGG
Il1b	TTGCTAGCGTGGGCCAATTGGGTTGATTAGTGGTAGAAAAACACGGATTCCATGGTGAAGTCAATTATGTAAGAGTGAGTAGTAGTGGAGTAAGAGTGAGTAGTAGTGGAGTCCCTATAGTGAGTCGTATTAGTTGTCAGCCATTGCGGG
Il1b	TTGCTAGCGTGGGCCAATTTGTGGTTTGGAGATGATAGAATGTTGATGTGCTGCTGCGAGATTTGAAGCTATGTGGTTTGGAGATGATAGAAGGGTTGATTAGTGGTAGAAACCCTATAGTGAGTCGTATTAGTTGTCAGCCATTGCGGG
Il1b	TTGCTAGCGTGGGCCAATTAGAGTGAGTAGTAGTGGAGTAAACAGTTGCCATAGCTGCTTCAGACACTTGATTGGAGGTGTAGGGAGTAAAAGGGTTGATTAGTGGTAGAAACCCTATAGTGAGTCGTATTAGTTGTCAGCCATTGCGGG
Il1b	TTGCTAGCGTGGGCCAATTTGTGGTTTGGAGATGATAGAAGGAAAAGAAGGTGCTCATGTCCTCATCCTGAAGAGTGAGTAGTAGTGGAGTAGGGTTGATTAGTGGTAGAAACCCTATAGTGAGTCGTATTAGTTGTCAGCCATTGCGGG
Il1b	TTGCTAGCGTGGGCCAATTAGAGTGAGTAGTAGTGGAGTAGTGCAGTTGTCTAATGGGAACGTCACACACATGTGGTTTGGAGATGATAGAAGGGTTGATTAGTGGTAGAAACCCTATAGTGAGTCGTATTAGTTGTCAGCCATTGCGGG
Il1b	TTGCTAGCGTGGGCCAATTGGGTTGATTAGTGGTAGAAAAGGTATTGCTTGGGATCCACACTCTCCAGCTAGGGTTGATTAGTGGTAGAAAATTGGAGGTGTAGGGAGTAAACCCTATAGTGAGTCGTATTAGTTGTCAGCCATTGCGGG
Il1b	TTGCTAGCGTGGGCCAATTTTGGAGGTGTAGGGAGTAAAATGTTCATCTCGGAGCCTGTAGTGCAGTTGTAGGGTTGATTAGTGGTAGAAAATGTGGTTTGGAGATGATAGACCCTATAGTGAGTCGTATTAGTTGTCAGCCATTGCGGG
Il1b	TTGCTAGCGTGGGCCAATTGGGTTGATTAGTGGTAGAAAAAGGTTTGGAAGCAGCCCTTCATCTTTTGGGAGGGTTGATTAGTGGTAGAAAATGTGGTTTGGAGATGATAGACCCTATAGTGAGTCGTATTAGTTGTCAGCCATTGCGGG
Il1b	TTGCTAGCGTGGGCCAATTAGAGTGAGTAGTAGTGGAGTATTCTCAGCTTCAATGAAAGACCTCAGTGCGATTGGAGGTGTAGGGAGTAAAAAGAGTGAGTAGTAGTGGAGTCCCTATAGTGAGTCGTATTAGTTGTCAGCCATTGCGGG
Il1b	TTGCTAGCGTGGGCCAATTAGAGTGAGTAGTAGTGGAGTAGGCTCTTCTTCAAAGATGAAGGAAAAGAAGAGGGTTGATTAGTGGTAGAAAAGGGTTGATTAGTGGTAGAAACCCTATAGTGAGTCGTATTAGTTGTCAGCCATTGCGGG
Il1b	TTGCTAGCGTGGGCCAATTGGGTTGATTAGTGGTAGAAAAGAGCGACCTGTCTTGGCCGAGGACTAAGGAAGGGTTGATTAGTGGTAGAAAATGTGGTTTGGAGATGATAGACCCTATAGTGAGTCGTATTAGTTGTCAGCCATTGCGGG
Il1b	TTGCTAGCGTGGGCCAATTGGGTTGATTAGTGGTAGAAAATCTTGGCCGAGGACTAAGGAGTCCCCTGGAATGTGGTTTGGAGATGATAGAATTGGAGGTGTAGGGAGTAAACCCTATAGTGAGTCGTATTAGTTGTCAGCCATTGCGGG
Il1b	TTGCTAGCGTGGGCCAATTTGTGGTTTGGAGATGATAGAATACAAAGCTCATGGAGAATATCACTTGTTGATGTGGTTTGGAGATGATAGAATTGGAGGTGTAGGGAGTAAACCCTATAGTGAGTCGTATTAGTTGTCAGCCATTGCGGG
Il1b	TTGCTAGCGTGGGCCAATTTGTGGTTTGGAGATGATAGAACCATATTATAGGAACCTATTTATTCTCAGCAAGAGTGAGTAGTAGTGGAGTATTGGAGGTGTAGGGAGTAAACCCTATAGTGAGTCGTATTAGTTGTCAGCCATTGCGGG
Il1b	TTGCTAGCGTGGGCCAATTTGTGGTTTGGAGATGATAGAACCTGACCACTGTTGTTTCCCAGGAAGACAGAAGAGTGAGTAGTAGTGGAGTATTGGAGGTGTAGGGAGTAAACCCTATAGTGAGTCGTATTAGTTGTCAGCCATTGCGGG
Il1b	TTGCTAGCGTGGGCCAATTAGAGTGAGTAGTAGTGGAGTAGGTGGAGAGCTTTCAGCTCATATGGGTCCGAAGAGTGAGTAGTAGTGGAGTATTGGAGGTGTAGGGAGTAAACCCTATAGTGAGTCGTATTAGTTGTCAGCCATTGCGGG
Il1b	TTGCTAGCGTGGGCCAATTTTGGAGGTGTAGGGAGTAAAATCATCATCATCCCATGAGTCACAGAGGATGAGGGTTGATTAGTGGTAGAAAATGTGGTTTGGAGATGATAGACCCTATAGTGAGTCGTATTAGTTGTCAGCCATTGCGGG
Il1b	TTGCTAGCGTGGGCCAATTTTGGAGGTGTAGGGAGTAAAACAAAGATGAAGGAAAAGAAGGTGCTCATGTATGTGGTTTGGAGATGATAGAATTGGAGGTGTAGGGAGTAAACCCTATAGTGAGTCGTATTAGTTGTCAGCCATTGCGGG
Il1b	TTGCTAGCGTGGGCCAATTTGTGGTTTGGAGATGATAGAACATGGTGAAGTCAATTATGTCCTGACCACTATGTGGTTTGGAGATGATAGAAAGAGTGAGTAGTAGTGGAGTCCCTATAGTGAGTCGTATTAGTTGTCAGCCATTGCGGG
Il1b	TTGCTAGCGTGGGCCAATTTGTGGTTTGGAGATGATAGAAGTTCTCCTTGTACAAAGCTCATGGAGAATAAGGGTTGATTAGTGGTAGAAAAAGAGTGAGTAGTAGTGGAGTCCCTATAGTGAGTCGTATTAGTTGTCAGCCATTGCGGG
Il1b	TTGCTAGCGTGGGCCAATTAGAGTGAGTAGTAGTGGAGTAGGGAAAGACACAGGTAGCTGCCACAGCTTCAAGAGTGAGTAGTAGTGGAGTATTGGAGGTGTAGGGAGTAAACCCTATAGTGAGTCGTATTAGTTGTCAGCCATTGCGGG
Il1b	TTGCTAGCGTGGGCCAATTTTGGAGGTGTAGGGAGTAAAACAGGTAGCTGCCACAGCTTCTCCACAGCCAAAGAGTGAGTAGTAGTGGAGTAGGGTTGATTAGTGGTAGAAACCCTATAGTGAGTCGTATTAGTTGTCAGCCATTGCGGG
Il1b	TTGCTAGCGTGGGCCAATTAGAGTGAGTAGTAGTGGAGTATGCTTGTGAGGTGCTGATGTACCAGTTGGGATGTGGTTTGGAGATGATAGAATTGGAGGTGTAGGGAGTAAACCCTATAGTGAGTCGTATTAGTTGTCAGCCATTGCGGG
Il1b	TTGCTAGCGTGGGCCAATTAGAGTGAGTAGTAGTGGAGTACAATGAGTGATACTGCCTGCCTGAAGCTCTAAGAGTGAGTAGTAGTGGAGTATGTGGTTTGGAGATGATAGACCCTATAGTGAGTCGTATTAGTTGTCAGCCATTGCGGG
Il1b	TTGCTAGCGTGGGCCAATTTTGGAGGTGTAGGGAGTAAAAGGCAAGGAGGAAAACACAGGCTCTCTTTGAATGTGGTTTGGAGATGATAGAATTGGAGGTGTAGGGAGTAAACCCTATAGTGAGTCGTATTAGTTGTCAGCCATTGCGGG
Il1b	TTGCTAGCGTGGGCCAATTTGTGGTTTGGAGATGATAGAAGGGAAGGCATTAGAAACAGTCCAGCCCATAATTGGAGGTGTAGGGAGTAAAATTGGAGGTGTAGGGAGTAAACCCTATAGTGAGTCGTATTAGTTGTCAGCCATTGCGGG
Il1b	TTGCTAGCGTGGGCCAATTTTGGAGGTGTAGGGAGTAAAACCATGGTTTCTTGTGACCCTGAGCGACCTGAAGAGTGAGTAGTAGTGGAGTAAGAGTGAGTAGTAGTGGAGTCCCTATAGTGAGTCGTATTAGTTGTCAGCCATTGCGGG
Il1b	TTGCTAGCGTGGGCCAATTGGGTTGATTAGTGGTAGAAAAGTGCTCATGTCCTCATCCTGGAAGGTCCACATGTGGTTTGGAGATGATAGAATGTGGTTTGGAGATGATAGACCCTATAGTGAGTCGTATTAGTTGTCAGCCATTGCGGG
Il1b	TTGCTAGCGTGGGCCAATTTGTGGTTTGGAGATGATAGAACTGAAGCTCTTGTTGATGTGCTGCTGCGAGAGGGTTGATTAGTGGTAGAAAAAGAGTGAGTAGTAGTGGAGTCCCTATAGTGAGTCGTATTAGTTGTCAGCCATTGCGGG
Il1b	TTGCTAGCGTGGGCCAATTTGTGGTTTGGAGATGATAGAACTCTCTTTGAACAGAATGTGCCATGGTTTCAGGGTTGATTAGTGGTAGAAAAGGGTTGATTAGTGGTAGAAACCCTATAGTGAGTCGTATTAGTTGTCAGCCATTGCGGG
Il1b	TTGCTAGCGTGGGCCAATTAGAGTGAGTAGTAGTGGAGTATGTGCCGTCTTTCATTACACAGGACAGGTAAAGAGTGAGTAGTAGTGGAGTATGTGGTTTGGAGATGATAGACCCTATAGTGAGTCGTATTAGTTGTCAGCCATTGCGGG
Il1b	TTGCTAGCGTGGGCCAATTGGGTTGATTAGTGGTAGAAAACCCATGAGTCACAGAGGATGGGCTCTTCTTATGTGGTTTGGAGATGATAGAAGGGTTGATTAGTGGTAGAAACCCTATAGTGAGTCGTATTAGTTGTCAGCCATTGCGGG
Il1b	TTGCTAGCGTGGGCCAATTGGGTTGATTAGTGGTAGAAAACATCACTGTCAAAAGGTGGCATTTCACAGTATTGGAGGTGTAGGGAGTAAAAAGAGTGAGTAGTAGTGGAGTCCCTATAGTGAGTCGTATTAGTTGTCAGCCATTGCGGG
Il1b	TTGCTAGCGTGGGCCAATTTGTGGTTTGGAGATGATAGAACCTCAGTGCGGGCTATGACCAATTCATCCCATTGGAGGTGTAGGGAGTAAAATGTGGTTTGGAGATGATAGACCCTATAGTGAGTCGTATTAGTTGTCAGCCATTGCGGG
Il1b	TTGCTAGCGTGGGCCAATTGGGTTGATTAGTGGTAGAAAACAATGAAAGACCTCAGTGCGGGCTATGACCATGTGGTTTGGAGATGATAGAATGTGGTTTGGAGATGATAGACCCTATAGTGAGTCGTATTAGTTGTCAGCCATTGCGGG
Il1b	TTGCTAGCGTGGGCCAATTTGTGGTTTGGAGATGATAGAACACAAGGAAGCTTGGCTGGAGAGGATCCCAAAGAGTGAGTAGTAGTGGAGTATTGGAGGTGTAGGGAGTAAACCCTATAGTGAGTCGTATTAGTTGTCAGCCATTGCGGG
Il1b	TTGCTAGCGTGGGCCAATTAGAGTGAGTAGTAGTGGAGTATACTGCCTGCCTGAAGCTCTTGTTGATGTGAGGGTTGATTAGTGGTAGAAAATGTGGTTTGGAGATGATAGACCCTATAGTGAGTCGTATTAGTTGTCAGCCATTGCGGG
Il1b	TTGCTAGCGTGGGCCAATTGGGTTGATTAGTGGTAGAAAAAGAGTGCTGCCTAATGTCCCCTTGAATCAAATTGGAGGTGTAGGGAGTAAAAGGGTTGATTAGTGGTAGAAACCCTATAGTGAGTCGTATTAGTTGTCAGCCATTGCGGG
Il1b	TTGCTAGCGTGGGCCAATTTTGGAGGTGTAGGGAGTAAAAGGATGCTCTCATCAGGACAGCCCAGGTCAAAAGAGTGAGTAGTAGTGGAGTATGTGGTTTGGAGATGATAGACCCTATAGTGAGTCGTATTAGTTGTCAGCCATTGCGGG
Il1b	TTGCTAGCGTGGGCCAATTTTGGAGGTGTAGGGAGTAAAAGGAGCCTGTAGTGCAGTTGTCTAATGGGAAAGGGTTGATTAGTGGTAGAAAAAGAGTGAGTAGTAGTGGAGTCCCTATAGTGAGTCGTATTAGTTGTCAGCCATTGCGGG
Il1b	TTGCTAGCGTGGGCCAATTGGGTTGATTAGTGGTAGAAAAATTTGAAGCTGGATGCTCTCATCAGGACAGATGTGGTTTGGAGATGATAGAATTGGAGGTGTAGGGAGTAAACCCTATAGTGAGTCGTATTAGTTGTCAGCCATTGCGGG
Il1b	TTGCTAGCGTGGGCCAATTAGAGTGAGTAGTAGTGGAGTAAGGACAGGTATAGATTCTTTCCTTTGAGGCAAGAGTGAGTAGTAGTGGAGTAGGGTTGATTAGTGGTAGAAACCCTATAGTGAGTCGTATTAGTTGTCAGCCATTGCGGG
Il1b	TTGCTAGCGTGGGCCAATTAGAGTGAGTAGTAGTGGAGTAAACCTATTTATTCTCAGCTTCAATGAAAGAAAGAGTGAGTAGTAGTGGAGTAGGGTTGATTAGTGGTAGAAACCCTATAGTGAGTCGTATTAGTTGTCAGCCATTGCGGG
Il1b	TTGCTAGCGTGGGCCAATTAGAGTGAGTAGTAGTGGAGTAACATGCCCTGGGGAAGGCATTAGAAACAGTATGTGGTTTGGAGATGATAGAATTGGAGGTGTAGGGAGTAAACCCTATAGTGAGTCGTATTAGTTGTCAGCCATTGCGGG
Il1b	TTGCTAGCGTGGGCCAATTGGGTTGATTAGTGGTAGAAAAATCTTTTGGGGTCCGTCAACTTCAAAGAACATGTGGTTTGGAGATGATAGAAGGGTTGATTAGTGGTAGAAACCCTATAGTGAGTCGTATTAGTTGTCAGCCATTGCGGG
Il1b	TTGCTAGCGTGGGCCAATTGGGTTGATTAGTGGTAGAAAAACAGAATGTGCCATGGTTTCTTGTGACCCTATGTGGTTTGGAGATGATAGAAGGGTTGATTAGTGGTAGAAACCCTATAGTGAGTCGTATTAGTTGTCAGCCATTGCGGG
Il1b	TTGCTAGCGTGGGCCAATTGGGTTGATTAGTGGTAGAAAACTAATGTCCCCTTGAATCAACTTAAATAGAAGGGTTGATTAGTGGTAGAAAAAGAGTGAGTAGTAGTGGAGTCCCTATAGTGAGTCGTATTAGTTGTCAGCCATTGCGGG
Il1b	TTGCTAGCGTGGGCCAATTTTGGAGGTGTAGGGAGTAAAACCCAGGTCAAAGGTTTGGAAGCAGCCCTTCATTGGAGGTGTAGGGAGTAAAATTGGAGGTGTAGGGAGTAAACCCTATAGTGAGTCGTATTAGTTGTCAGCCATTGCGGG
Il1b	TTGCTAGCGTGGGCCAATTTTGGAGGTGTAGGGAGTAAAATTCATTACACAGGACAGGTATAGATTCTTTAGGGTTGATTAGTGGTAGAAAAAGAGTGAGTAGTAGTGGAGTCCCTATAGTGAGTCGTATTAGTTGTCAGCCATTGCGGG
Il23a	TTGCTAGCGTGGGCCAATTGGGTTGATTAGTGGTAGAAAAATCCACCTCCTTTGGTTCTGAGTCTAACTCAAGTGTGGGATTGATGAGATAAGGGTTGATTAGTGGTAGAAACCCTATAGTGAGTCGTATTAGTTGTCAGCCATTGCGGG
Il23a	TTGCTAGCGTGGGCCAATTTGAAAGGAATGGGTTGTGGTAGCATTATTACTGCTCTGCAATCCAGCATCTATGAAAGGAATGGGTTGTGGTAAGTGTGGGATTGATGAGATACCCTATAGTGAGTCGTATTAGTTGTCAGCCATTGCGGG
Il23a	TTGCTAGCGTGGGCCAATTGATGATGTAGTAGTAAGGGTATTTGGTTCTGAGTCTAACTCTGTAGTCCGAATGAAAGGAATGGGTTGTGGTAGATGATGTAGTAGTAAGGGTCCCTATAGTGAGTCGTATTAGTTGTCAGCCATTGCGGG
Il23a	TTGCTAGCGTGGGCCAATTTGAAAGGAATGGGTTGTGGTACAGGAAAGTATAATGTTCCCCTTTTCTTGTATGAAAGGAATGGGTTGTGGTAAGTGTGGGATTGATGAGATACCCTATAGTGAGTCGTATTAGTTGTCAGCCATTGCGGG
Il23a	TTGCTAGCGTGGGCCAATTGATGATGTAGTAGTAAGGGTAGGCCACGCAGCTGCTTGCCCGCTTCCAAGGAGATGATGTAGTAGTAAGGGTAAGTGTGGGATTGATGAGATACCCTATAGTGAGTCGTATTAGTTGTCAGCCATTGCGGG
Il23a	TTGCTAGCGTGGGCCAATTTGAAAGGAATGGGTTGTGGTAGGCGCTGCCACTGCTGACTAGAACTCAGGCAAGTGTGGGATTGATGAGATAATGAAAGGAATGGGTTGTGGTCCCTATAGTGAGTCGTATTAGTTGTCAGCCATTGCGGG
Il23a	TTGCTAGCGTGGGCCAATTTGAAAGGAATGGGTTGTGGTATAGATTCATATGTCCCGCTGGTGCATGTGCAGATGATGTAGTAGTAAGGGTATGAAAGGAATGGGTTGTGGTCCCTATAGTGAGTCGTATTAGTTGTCAGCCATTGCGGG
Il23a	TTGCTAGCGTGGGCCAATTGATGATGTAGTAGTAAGGGTAACTAAGGGCTCAGTCAGAGTTGCTGCTCCGATGAAAGGAATGGGTTGTGGTAGGGTTGATTAGTGGTAGAAACCCTATAGTGAGTCGTATTAGTTGTCAGCCATTGCGGG
Il23a	TTGCTAGCGTGGGCCAATTAGTGTGGGATTGATGAGATAATGGGGTTTGTTTCTTTTCTCTTTAATAATGAGATGATGTAGTAGTAAGGGTAGATGATGTAGTAGTAAGGGTCCCTATAGTGAGTCGTATTAGTTGTCAGCCATTGCGGG
Il23a	TTGCTAGCGTGGGCCAATTGATGATGTAGTAGTAAGGGTATCGTATTGGTAGTCCTGTTAGTTCTTAGTGAGATGATGTAGTAGTAAGGGTAGATGATGTAGTAGTAAGGGTCCCTATAGTGAGTCGTATTAGTTGTCAGCCATTGCGGG
Il23a	TTGCTAGCGTGGGCCAATTGGGTTGATTAGTGGTAGAAAACAGAGCTGCTGTCTGGAGTACTGTGCATCTAAGTGTGGGATTGATGAGATAAGGGTTGATTAGTGGTAGAAACCCTATAGTGAGTCGTATTAGTTGTCAGCCATTGCGGG
Il23a	TTGCTAGCGTGGGCCAATTGATGATGTAGTAGTAAGGGTAAAACAAACAAAACAAGAACAGCACAAGTCCAAGTGTGGGATTGATGAGATAAAGTGTGGGATTGATGAGATACCCTATAGTGAGTCGTATTAGTTGTCAGCCATTGCGGG
Il23a	TTGCTAGCGTGGGCCAATTAGTGTGGGATTGATGAGATAAGATAAATAATATCAAAAGTTCCCTTCCCACAAGTGTGGGATTGATGAGATAAAGTGTGGGATTGATGAGATACCCTATAGTGAGTCGTATTAGTTGTCAGCCATTGCGGG
Il23a	TTGCTAGCGTGGGCCAATTAGTGTGGGATTGATGAGATAACCTTCACGCAAAACAAACAAAACAAGAACAAAGTGTGGGATTGATGAGATAAGGGTTGATTAGTGGTAGAAACCCTATAGTGAGTCGTATTAGTTGTCAGCCATTGCGGG
Il23a	TTGCTAGCGTGGGCCAATTAGTGTGGGATTGATGAGATAACAGCTCCTTTCTCTAGCCAGCTGCCTGCTCATGAAAGGAATGGGTTGTGGTAGATGATGTAGTAGTAAGGGTCCCTATAGTGAGTCGTATTAGTTGTCAGCCATTGCGGG
Il23a	TTGCTAGCGTGGGCCAATTAGTGTGGGATTGATGAGATAAAAGGCCTGGAGGCTTCGAAGGATCTTGGAAAGATGATGTAGTAGTAAGGGTAGGGTTGATTAGTGGTAGAAACCCTATAGTGAGTCGTATTAGTTGTCAGCCATTGCGGG
Il23a	TTGCTAGCGTGGGCCAATTTGAAAGGAATGGGTTGTGGTATCACAGGTCATAGTGGTAGTATTTGTCAGTAAGTGTGGGATTGATGAGATAAGGGTTGATTAGTGGTAGAAACCCTATAGTGAGTCGTATTAGTTGTCAGCCATTGCGGG
Il23a	TTGCTAGCGTGGGCCAATTGATGATGTAGTAGTAAGGGTAGTTCTTAGTGACTAGATTCTGTTAGAACTGATGAAAGGAATGGGTTGTGGTAGGGTTGATTAGTGGTAGAAACCCTATAGTGAGTCGTATTAGTTGTCAGCCATTGCGGG
Il23a	TTGCTAGCGTGGGCCAATTAGTGTGGGATTGATGAGATAATCCAGCATCTTGTTCCCTGCTTCTCAGATCAAGTGTGGGATTGATGAGATAAAGTGTGGGATTGATGAGATACCCTATAGTGAGTCGTATTAGTTGTCAGCCATTGCGGG
Il23a	TTGCTAGCGTGGGCCAATTGATGATGTAGTAGTAAGGGTAAGCATGCAGAGATTCCGAGAGAGCTGCTGGAGATGATGTAGTAGTAAGGGTAGGGTTGATTAGTGGTAGAAACCCTATAGTGAGTCGTATTAGTTGTCAGCCATTGCGGG
Il23a	TTGCTAGCGTGGGCCAATTGGGTTGATTAGTGGTAGAAAAGAGGAGTTGGCTGAGTCCTAGTAGGGAGGTAGATGATGTAGTAGTAAGGGTAGGGTTGATTAGTGGTAGAAACCCTATAGTGAGTCGTATTAGTTGTCAGCCATTGCGGG
Il23a	TTGCTAGCGTGGGCCAATTAGTGTGGGATTGATGAGATAATAGTGGTAGTATTTGTCAGTTCGTATTGGTAAGTGTGGGATTGATGAGATAAGGGTTGATTAGTGGTAGAAACCCTATAGTGAGTCGTATTAGTTGTCAGCCATTGCGGG
Il23a	TTGCTAGCGTGGGCCAATTGGGTTGATTAGTGGTAGAAAATTTAGTCTCTTCATCCTCTTCTTCTCTTAGAAGTGTGGGATTGATGAGATAATGAAAGGAATGGGTTGTGGTCCCTATAGTGAGTCGTATTAGTTGTCAGCCATTGCGGG
Il23a	TTGCTAGCGTGGGCCAATTGATGATGTAGTAGTAAGGGTAGGTCACAACCATCTTCACACTGGATACGGGAGGGTTGATTAGTGGTAGAAAAGGGTTGATTAGTGGTAGAAACCCTATAGTGAGTCGTATTAGTTGTCAGCCATTGCGGG
Il23a	TTGCTAGCGTGGGCCAATTTGAAAGGAATGGGTTGTGGTAAACAGCCATAGCATTATTACTGCTCTGCAAAGATGATGTAGTAGTAAGGGTAAGTGTGGGATTGATGAGATACCCTATAGTGAGTCGTATTAGTTGTCAGCCATTGCGGG
Il23a	TTGCTAGCGTGGGCCAATTGGGTTGATTAGTGGTAGAAAAGGCCCTGAGTGACCCAGGGCAACAGCCATAAGATGATGTAGTAGTAAGGGTATGAAAGGAATGGGTTGTGGTCCCTATAGTGAGTCGTATTAGTTGTCAGCCATTGCGGG
Il23a	TTGCTAGCGTGGGCCAATTGGGTTGATTAGTGGTAGAAAAGTAGGGAGGTGTGAAGTTGCTCCATGGGGCAGATGATGTAGTAGTAAGGGTATGAAAGGAATGGGTTGTGGTCCCTATAGTGAGTCGTATTAGTTGTCAGCCATTGCGGG
Il23a	TTGCTAGCGTGGGCCAATTGGGTTGATTAGTGGTAGAAAAGCACATTTCCCTGAGCCACCCAGGAAAGTAAGGGTTGATTAGTGGTAGAAAAAGTGTGGGATTGATGAGATACCCTATAGTGAGTCGTATTAGTTGTCAGCCATTGCGGG
Il23a	TTGCTAGCGTGGGCCAATTGGGTTGATTAGTGGTAGAAAATCCATGGGGCTATCAGGGAGTAGAGCAGGCATGAAAGGAATGGGTTGTGGTAAGTGTGGGATTGATGAGATACCCTATAGTGAGTCGTATTAGTTGTCAGCCATTGCGGG
Il23a	TTGCTAGCGTGGGCCAATTAGTGTGGGATTGATGAGATAAAACAAGAACAGCACAAGTCCTAATGGGTTAAGGGTTGATTAGTGGTAGAAAAGATGATGTAGTAGTAAGGGTCCCTATAGTGAGTCGTATTAGTTGTCAGCCATTGCGGG
Il23a	TTGCTAGCGTGGGCCAATTTGAAAGGAATGGGTTGTGGTATTCTTTTCTCTTTAATAATGGTGTCCTTGCAAGTGTGGGATTGATGAGATAAAGTGTGGGATTGATGAGATACCCTATAGTGAGTCGTATTAGTTGTCAGCCATTGCGGG
Il23a	TTGCTAGCGTGGGCCAATTGGGTTGATTAGTGGTAGAAAACTTTGCAAGCAGAACTGGCTGTTGTCCTTGAGGGTTGATTAGTGGTAGAAAATGAAAGGAATGGGTTGTGGTCCCTATAGTGAGTCGTATTAGTTGTCAGCCATTGCGGG
Il23a	TTGCTAGCGTGGGCCAATTAGTGTGGGATTGATGAGATAATAGTCTTATCATGGTAGCCATGGGAACCTGAAGTGTGGGATTGATGAGATAAGATGATGTAGTAGTAAGGGTCCCTATAGTGAGTCGTATTAGTTGTCAGCCATTGCGGG
Il23a	TTGCTAGCGTGGGCCAATTGGGTTGATTAGTGGTAGAAAAATTTGTCAGTTCGTATTGGTAGTCCTGTTAAGGGTTGATTAGTGGTAGAAAATGAAAGGAATGGGTTGTGGTCCCTATAGTGAGTCGTATTAGTTGTCAGCCATTGCGGG
Il23a	TTGCTAGCGTGGGCCAATTGGGTTGATTAGTGGTAGAAAAGTGAAGTTGCTCCATGGGGCTATCAGGGAGATGAAAGGAATGGGTTGTGGTATGAAAGGAATGGGTTGTGGTCCCTATAGTGAGTCGTATTAGTTGTCAGCCATTGCGGG
Il23a	TTGCTAGCGTGGGCCAATTAGTGTGGGATTGATGAGATAAAGAACTGGCTGTTGTCCTTGAGTCCTTGTGATGAAAGGAATGGGTTGTGGTATGAAAGGAATGGGTTGTGGTCCCTATAGTGAGTCGTATTAGTTGTCAGCCATTGCGGG
Il23a	TTGCTAGCGTGGGCCAATTGGGTTGATTAGTGGTAGAAAAATTAACTGGTAGATGTCTGGGCTGATAGATAGGGTTGATTAGTGGTAGAAAAGATGATGTAGTAGTAAGGGTCCCTATAGTGAGTCGTATTAGTTGTCAGCCATTGCGGG
Il23a	TTGCTAGCGTGGGCCAATTGGGTTGATTAGTGGTAGAAAAAGTCCTGTTAGTTCTTAGTGACTAGATTCTAAGTGTGGGATTGATGAGATAAGATGATGTAGTAGTAAGGGTCCCTATAGTGAGTCGTATTAGTTGTCAGCCATTGCGGG
Il23a	TTGCTAGCGTGGGCCAATTGATGATGTAGTAGTAAGGGTATTTTCTTACAGATAATGGCCAAAGCCTGGGATGAAAGGAATGGGTTGTGGTAAGTGTGGGATTGATGAGATACCCTATAGTGAGTCGTATTAGTTGTCAGCCATTGCGGG
Il23a	TTGCTAGCGTGGGCCAATTTGAAAGGAATGGGTTGTGGTAGTTAGAACTGAGGGACAGAGCAGGCAGGTAAGGGTTGATTAGTGGTAGAAAATGAAAGGAATGGGTTGTGGTCCCTATAGTGAGTCGTATTAGTTGTCAGCCATTGCGGG
Il23a	TTGCTAGCGTGGGCCAATTAGTGTGGGATTGATGAGATAAATCAAAAGTTCCCTTCCCACTTAATAAATAATGAAAGGAATGGGTTGTGGTAAGTGTGGGATTGATGAGATACCCTATAGTGAGTCGTATTAGTTGTCAGCCATTGCGGG
Il23a	TTGCTAGCGTGGGCCAATTGATGATGTAGTAGTAAGGGTACAGTCAGAGTTGCTGCTCCGTGGGCAAAGAAGATGATGTAGTAGTAAGGGTATGAAAGGAATGGGTTGTGGTCCCTATAGTGAGTCGTATTAGTTGTCAGCCATTGCGGG
Il23a	TTGCTAGCGTGGGCCAATTAGTGTGGGATTGATGAGATAAAGTCCTTGTGGGTCACAACCATCTTCACACATGAAAGGAATGGGTTGTGGTAAGTGTGGGATTGATGAGATACCCTATAGTGAGTCGTATTAGTTGTCAGCCATTGCGGG
Il23a	TTGCTAGCGTGGGCCAATTAGTGTGGGATTGATGAGATAACTGAGCCACCCAGGAAAGTATAATGTTCCCATGAAAGGAATGGGTTGTGGTAGATGATGTAGTAGTAAGGGTCCCTATAGTGAGTCGTATTAGTTGTCAGCCATTGCGGG
Il23a	TTGCTAGCGTGGGCCAATTAGTGTGGGATTGATGAGATAAAGTCTAACTCTGTAGTCCGACTTCTAAGCGATGAAAGGAATGGGTTGTGGTAAGTGTGGGATTGATGAGATACCCTATAGTGAGTCGTATTAGTTGTCAGCCATTGCGGG
Il23a	TTGCTAGCGTGGGCCAATTTGAAAGGAATGGGTTGTGGTATATCAGGGAGTAGAGCAGGCTCCCCTTTGAAGGGTTGATTAGTGGTAGAAAATGAAAGGAATGGGTTGTGGTCCCTATAGTGAGTCGTATTAGTTGTCAGCCATTGCGGG
Il23a	TTGCTAGCGTGGGCCAATTGGGTTGATTAGTGGTAGAAAAGCTGATAGATTAGTCTTATCATGGTAGCCAAAGTGTGGGATTGATGAGATAATGAAAGGAATGGGTTGTGGTCCCTATAGTGAGTCGTATTAGTTGTCAGCCATTGCGGG
Il23a	TTGCTAGCGTGGGCCAATTAGTGTGGGATTGATGAGATAAGGCTTCGAAGGATCTTGGAACGGAGAAGGGATGAAAGGAATGGGTTGTGGTAGATGATGTAGTAGTAAGGGTCCCTATAGTGAGTCGTATTAGTTGTCAGCCATTGCGGG
Il23a	TTGCTAGCGTGGGCCAATTTGAAAGGAATGGGTTGTGGTAGAACTCAGGCTGGGCATCTGTTGGGTCTCCAAGTGTGGGATTGATGAGATAAGGGTTGATTAGTGGTAGAAACCCTATAGTGAGTCGTATTAGTTGTCAGCCATTGCGGG
Il23a	TTGCTAGCGTGGGCCAATTGGGTTGATTAGTGGTAGAAAACTCTAGCCAGCTGCCTGCTCTGGGGTTTGTATGAAAGGAATGGGTTGTGGTAGATGATGTAGTAGTAAGGGTCCCTATAGTGAGTCGTATTAGTTGTCAGCCATTGCGGG
Il23a	TTGCTAGCGTGGGCCAATTTGAAAGGAATGGGTTGTGGTAAGGGACAGAGCAGGCAGGTACAGAGCTGCTAGATGATGTAGTAGTAAGGGTAGGGTTGATTAGTGGTAGAAACCCTATAGTGAGTCGTATTAGTTGTCAGCCATTGCGGG
Il23a	TTGCTAGCGTGGGCCAATTGGGTTGATTAGTGGTAGAAAAGGGTTTTCTCACAGTTTCTCGATGCCACCGAGATGATGTAGTAGTAAGGGTAGGGTTGATTAGTGGTAGAAACCCTATAGTGAGTCGTATTAGTTGTCAGCCATTGCGGG
Il23a	TTGCTAGCGTGGGCCAATTGGGTTGATTAGTGGTAGAAAACTGCCTGCTCTGGGGTTTGTTTCTTTTCTCATGAAAGGAATGGGTTGTGGTATGAAAGGAATGGGTTGTGGTCCCTATAGTGAGTCGTATTAGTTGTCAGCCATTGCGGG
Il23a	TTGCTAGCGTGGGCCAATTAGTGTGGGATTGATGAGATAAGAGCTGCTGGCACTGAGCCCAGTCAGGACTAGGGTTGATTAGTGGTAGAAAATGAAAGGAATGGGTTGTGGTCCCTATAGTGAGTCGTATTAGTTGTCAGCCATTGCGGG
Il23a	TTGCTAGCGTGGGCCAATTAGTGTGGGATTGATGAGATAACAGGCAGGTACAGAGCTGCTGTCTGGAGTAAGGGTTGATTAGTGGTAGAAAATGAAAGGAATGGGTTGTGGTCCCTATAGTGAGTCGTATTAGTTGTCAGCCATTGCGGG
Il23a	TTGCTAGCGTGGGCCAATTGATGATGTAGTAGTAAGGGTATAATGGGTTAATTAACTGGTAGATGTCTGGAGATGATGTAGTAGTAAGGGTAGATGATGTAGTAGTAAGGGTCCCTATAGTGAGTCGTATTAGTTGTCAGCCATTGCGGG
Il23a	TTGCTAGCGTGGGCCAATTGATGATGTAGTAGTAAGGGTACCCTTCCCACTTAATAAATATGCAGCTTTGAGGGTTGATTAGTGGTAGAAAATGAAAGGAATGGGTTGTGGTCCCTATAGTGAGTCGTATTAGTTGTCAGCCATTGCGGG
Il23a	TTGCTAGCGTGGGCCAATTAGTGTGGGATTGATGAGATAATCATCCTCTTCTTCTCTTAGTAGATTCATAATGAAAGGAATGGGTTGTGGTAGATGATGTAGTAGTAAGGGTCCCTATAGTGAGTCGTATTAGTTGTCAGCCATTGCGGG
Il23a	TTGCTAGCGTGGGCCAATTGATGATGTAGTAGTAAGGGTAGTTCCAGGCTAGCATGCAGAGATTCCGAGAATGAAAGGAATGGGTTGTGGTAGGGTTGATTAGTGGTAGAAACCCTATAGTGAGTCGTATTAGTTGTCAGCCATTGCGGG
Il23a	TTGCTAGCGTGGGCCAATTAGTGTGGGATTGATGAGATAAAGATGTCAGAGTCAAGCAGGTGCTTATAAAATGAAAGGAATGGGTTGTGGTAAGTGTGGGATTGATGAGATACCCTATAGTGAGTCGTATTAGTTGTCAGCCATTGCGGG
Il23a	TTGCTAGCGTGGGCCAATTAGTGTGGGATTGATGAGATAATCCCCTTTGAAGATGTCAGAGTCAAGCAGGATGAAAGGAATGGGTTGTGGTAGATGATGTAGTAGTAAGGGTCCCTATAGTGAGTCGTATTAGTTGTCAGCCATTGCGGG
Il23a	TTGCTAGCGTGGGCCAATTGATGATGTAGTAGTAAGGGTAGTTGTCCTTGAGTCCTTGTGGGTCACAACCAGGGTTGATTAGTGGTAGAAAAAGTGTGGGATTGATGAGATACCCTATAGTGAGTCGTATTAGTTGTCAGCCATTGCGGG
Il23a	TTGCTAGCGTGGGCCAATTAGTGTGGGATTGATGAGATAACCTCTGGCTGGAGGAGTTGGCTGAGTCCTAAGATGATGTAGTAGTAAGGGTAAGTGTGGGATTGATGAGATACCCTATAGTGAGTCGTATTAGTTGTCAGCCATTGCGGG
Il23a	TTGCTAGCGTGGGCCAATTGGGTTGATTAGTGGTAGAAAAGCTACTCCTAGGCACAGCCAGGCCCTGAGTAAGTGTGGGATTGATGAGATAAGGGTTGATTAGTGGTAGAAACCCTATAGTGAGTCGTATTAGTTGTCAGCCATTGCGGG
Il23a	TTGCTAGCGTGGGCCAATTGGGTTGATTAGTGGTAGAAAATCTTCTTCTCCAGCTCCTTTCTCTAGCCAGATGAAAGGAATGGGTTGTGGTAGATGATGTAGTAGTAAGGGTCCCTATAGTGAGTCGTATTAGTTGTCAGCCATTGCGGG
Il23a	TTGCTAGCGTGGGCCAATTGATGATGTAGTAGTAAGGGTACTGCTGACTAGAACTCAGGCTGGGCATCTGATGAAAGGAATGGGTTGTGGTATGAAAGGAATGGGTTGTGGTCCCTATAGTGAGTCGTATTAGTTGTCAGCCATTGCGGG
Il23a	TTGCTAGCGTGGGCCAATTTGAAAGGAATGGGTTGTGGTACTGTGCATCTGCACATTTCCCTGAGCCACCATGAAAGGAATGGGTTGTGGTATGAAAGGAATGGGTTGTGGTCCCTATAGTGAGTCGTATTAGTTGTCAGCCATTGCGGG
Il23a	TTGCTAGCGTGGGCCAATTAGTGTGGGATTGATGAGATAAACCATCATCTATACTGTTACAAGGATAAATAGATGATGTAGTAGTAAGGGTAAGTGTGGGATTGATGAGATACCCTATAGTGAGTCGTATTAGTTGTCAGCCATTGCGGG
Il23a	TTGCTAGCGTGGGCCAATTGGGTTGATTAGTGGTAGAAAATGTCCCGCTGGTGCATGTGCGTTCCAGGCTAAGTGTGGGATTGATGAGATAAGATGATGTAGTAGTAAGGGTCCCTATAGTGAGTCGTATTAGTTGTCAGCCATTGCGGG
Il23a	TTGCTAGCGTGGGCCAATTGATGATGTAGTAGTAAGGGTAAGCTGTTGGCACTAAGGGCTCAGTCAGAGTATGAAAGGAATGGGTTGTGGTAGATGATGTAGTAGTAAGGGTCCCTATAGTGAGTCGTATTAGTTGTCAGCCATTGCGGG
Il23a	TTGCTAGCGTGGGCCAATTAGTGTGGGATTGATGAGATAAGTCTGGAGTACTGTGCATCTGCACATTTCCAGATGATGTAGTAGTAAGGGTAAGTGTGGGATTGATGAGATACCCTATAGTGAGTCGTATTAGTTGTCAGCCATTGCGGG
Il23a	TTGCTAGCGTGGGCCAATTTGAAAGGAATGGGTTGTGGTAGCTTCCAAGGCCAAGGGCTCGAGACTTTATAAGTGTGGGATTGATGAGATAAGGGTTGATTAGTGGTAGAAACCCTATAGTGAGTCGTATTAGTTGTCAGCCATTGCGGG
Il23a	TTGCTAGCGTGGGCCAATTTGAAAGGAATGGGTTGTGGTAAGTCAGGACTGCTACTCCTAGGCACAGCCAAGATGATGTAGTAGTAAGGGTAGATGATGTAGTAGTAAGGGTCCCTATAGTGAGTCGTATTAGTTGTCAGCCATTGCGGG
Il23a	TTGCTAGCGTGGGCCAATTGATGATGTAGTAGTAAGGGTATTGGCGGATCCTTTGCAAGCAGAACTGGCTAGATGATGTAGTAGTAAGGGTAGGGTTGATTAGTGGTAGAAACCCTATAGTGAGTCGTATTAGTTGTCAGCCATTGCGGG
Il23a	TTGCTAGCGTGGGCCAATTTGAAAGGAATGGGTTGTGGTAGACCCAGGGCAACAGCCATAGCATTATTACAGATGATGTAGTAGTAAGGGTATGAAAGGAATGGGTTGTGGTCCCTATAGTGAGTCGTATTAGTTGTCAGCCATTGCGGG
Il23a	TTGCTAGCGTGGGCCAATTTGAAAGGAATGGGTTGTGGTAAGATGTCTGGGCTGATAGATTAGTCTTATCAGATGATGTAGTAGTAAGGGTAGGGTTGATTAGTGGTAGAAACCCTATAGTGAGTCGTATTAGTTGTCAGCCATTGCGGG
Il23a	TTGCTAGCGTGGGCCAATTAGTGTGGGATTGATGAGATAATGCTCTGCAATCCAGCATCTTGTTCCCTGCAAGTGTGGGATTGATGAGATAAGGGTTGATTAGTGGTAGAAACCCTATAGTGAGTCGTATTAGTTGTCAGCCATTGCGGG
Il23a	TTGCTAGCGTGGGCCAATTAGTGTGGGATTGATGAGATAACTTCCCCTCAGGCCACGCAGCTGCTTGCCCAGATGATGTAGTAGTAAGGGTAGATGATGTAGTAGTAAGGGTCCCTATAGTGAGTCGTATTAGTTGTCAGCCATTGCGGG
Il23a	TTGCTAGCGTGGGCCAATTGATGATGTAGTAGTAAGGGTAGGCACAGCCAGGCCCTGAGTGACCCAGGGCAGGGTTGATTAGTGGTAGAAAAAGTGTGGGATTGATGAGATACCCTATAGTGAGTCGTATTAGTTGTCAGCCATTGCGGG
Il23a	TTGCTAGCGTGGGCCAATTGGGTTGATTAGTGGTAGAAAACTGATGCTCTGGGTTTTCTCACAGTTTCTCAGGGTTGATTAGTGGTAGAAAATGAAAGGAATGGGTTGTGGTCCCTATAGTGAGTCGTATTAGTTGTCAGCCATTGCGGG
Il23a	TTGCTAGCGTGGGCCAATTAGTGTGGGATTGATGAGATAATAGAGCAGGCTCCCCTTTGAAGATGTCAGAAGATGATGTAGTAGTAAGGGTAAGTGTGGGATTGATGAGATACCCTATAGTGAGTCGTATTAGTTGTCAGCCATTGCGGG
Il23a	TTGCTAGCGTGGGCCAATTTGAAAGGAATGGGTTGTGGTATTAATAAATATGCAGCTTTGTCACAGGTCAATGAAAGGAATGGGTTGTGGTATGAAAGGAATGGGTTGTGGTCCCTATAGTGAGTCGTATTAGTTGTCAGCCATTGCGGG
Il23a	TTGCTAGCGTGGGCCAATTAGTGTGGGATTGATGAGATAATGCAGCTTTGTCACAGGTCATAGTGGTAGTAGGGTTGATTAGTGGTAGAAAAGATGATGTAGTAGTAAGGGTCCCTATAGTGAGTCGTATTAGTTGTCAGCCATTGCGGG
Il23a	TTGCTAGCGTGGGCCAATTTGAAAGGAATGGGTTGTGGTAGGCATCCTTAAGCTGTTGGCACTAAGGGCTATGAAAGGAATGGGTTGTGGTAAGTGTGGGATTGATGAGATACCCTATAGTGAGTCGTATTAGTTGTCAGCCATTGCGGG
Il23a	TTGCTAGCGTGGGCCAATTGATGATGTAGTAGTAAGGGTAATGGTAGCCATGGGAACCTGGGCATCCTTAAGGGTTGATTAGTGGTAGAAAAGATGATGTAGTAGTAAGGGTCCCTATAGTGAGTCGTATTAGTTGTCAGCCATTGCGGG
Il23a	TTGCTAGCGTGGGCCAATTGATGATGTAGTAGTAAGGGTACTTCTCTTAGTAGATTCATATGTCCCGCTGAGGGTTGATTAGTGGTAGAAAAAGTGTGGGATTGATGAGATACCCTATAGTGAGTCGTATTAGTTGTCAGCCATTGCGGG
Il23a	TTGCTAGCGTGGGCCAATTGATGATGTAGTAGTAAGGGTATTCTCAGATCTGGCTGGCTCTGTGATCTGCAGGGTTGATTAGTGGTAGAAAAGATGATGTAGTAGTAAGGGTCCCTATAGTGAGTCGTATTAGTTGTCAGCCATTGCGGG
Il23a	TTGCTAGCGTGGGCCAATTGGGTTGATTAGTGGTAGAAAACCAAGGGCTCGAGACTTTATTCTTCTTCTCAGGGTTGATTAGTGGTAGAAAAGGGTTGATTAGTGGTAGAAACCCTATAGTGAGTCGTATTAGTTGTCAGCCATTGCGGG
Il23a	TTGCTAGCGTGGGCCAATTGGGTTGATTAGTGGTAGAAAAAAGCCAGACCTTGGCGGATCCTTTGCAAGCAGATGATGTAGTAGTAAGGGTAGGGTTGATTAGTGGTAGAAACCCTATAGTGAGTCGTATTAGTTGTCAGCCATTGCGGG
Il23a	TTGCTAGCGTGGGCCAATTGATGATGTAGTAGTAAGGGTACTGAGTCCTAGTAGGGAGGTGTGAAGTTGCAGGGTTGATTAGTGGTAGAAAAGATGATGTAGTAGTAAGGGTCCCTATAGTGAGTCGTATTAGTTGTCAGCCATTGCGGG
Il23a	TTGCTAGCGTGGGCCAATTGGGTTGATTAGTGGTAGAAAATGCTGCTCCGTGGGCAAAGACCCGGGCAGCAGGGTTGATTAGTGGTAGAAAAGGGTTGATTAGTGGTAGAAACCCTATAGTGAGTCGTATTAGTTGTCAGCCATTGCGGG
Il23a	TTGCTAGCGTGGGCCAATTTGAAAGGAATGGGTTGTGGTAGTGCATGTGCGTTCCAGGCTAGCATGCAGAATGAAAGGAATGGGTTGTGGTAGGGTTGATTAGTGGTAGAAACCCTATAGTGAGTCGTATTAGTTGTCAGCCATTGCGGG
Il2ra	TTGCTAGCGTGGGCCAATTAGTGTGGGATTGATGAGATAATTTCTAATCCATACCACAATAGCTCTTTAGAAGTGTGGGATTGATGAGATAATGTGGAGGGATTGAAGGATACCCTATAGTGAGTCGTATTAGTTGTCAGCCATTGCGGG
Il2ra	TTGCTAGCGTGGGCCAATTAGTGTGGGATTGATGAGATAACGATTTGTCATGGGAGTTGCTGGTGCACTGAAGTGTGGGATTGATGAGATAATGTGGAGGGATTGAAGGATACCCTATAGTGAGTCGTATTAGTTGTCAGCCATTGCGGG
Il2ra	TTGCTAGCGTGGGCCAATTAGTGTGGGATTGATGAGATAATACACTCGTAGTGAACACTCTGTCCTTCCAATGTGATGGAAGTTAGAGGGTAAGTGTGGGATTGATGAGATACCCTATAGTGAGTCGTATTAGTTGTCAGCCATTGCGGG
Il2ra	TTGCTAGCGTGGGCCAATTTGTGGAGGGATTGAAGGATAACTTGATAATTCCCACATCGCAGCTGTGCCTAGGGTGGTTTAGTGTGTGTTTATGTGGAGGGATTGAAGGATACCCTATAGTGAGTCGTATTAGTTGTCAGCCATTGCGGG
Il2ra	TTGCTAGCGTGGGCCAATTTGTGGAGGGATTGAAGGATAACAGGGGTTTAAATCCCATCACCTCCATGGCAAGTGTGGGATTGATGAGATAAAGTGTGGGATTGATGAGATACCCTATAGTGAGTCGTATTAGTTGTCAGCCATTGCGGG
Il2ra	TTGCTAGCGTGGGCCAATTGGGTGGTTTAGTGTGTGTTTAGATTGTGCCACATTTGCAATATAAGCTACCAAGTGTGGGATTGATGAGATAATGTGATGGAAGTTAGAGGGTCCCTATAGTGAGTCGTATTAGTTGTCAGCCATTGCGGG
Il2ra	TTGCTAGCGTGGGCCAATTTGTGATGGAAGTTAGAGGGTAATTATGTGTTAACACCAGAGCGATAATATCATGTGGAGGGATTGAAGGATAATGTGATGGAAGTTAGAGGGTCCCTATAGTGAGTCGTATTAGTTGTCAGCCATTGCGGG
Il2ra	TTGCTAGCGTGGGCCAATTGGGTGGTTTAGTGTGTGTTTAGTGGGTCATACAGACACAGTTCTGCCCGACAAGTGTGGGATTGATGAGATAAGGGTGGTTTAGTGTGTGTTTCCCTATAGTGAGTCGTATTAGTTGTCAGCCATTGCGGG
Il2ra	TTGCTAGCGTGGGCCAATTGGGTGGTTTAGTGTGTGTTTACTTTGCCAGCTCAGAGTTTTAAAGGCTGATATGTGATGGAAGTTAGAGGGTAAGTGTGGGATTGATGAGATACCCTATAGTGAGTCGTATTAGTTGTCAGCCATTGCGGG
Il2ra	TTGCTAGCGTGGGCCAATTGGGTGGTTTAGTGTGTGTTTATGAAGCTGATCTCTGACTCACTGCAATCCTATGTGGAGGGATTGAAGGATAAGGGTGGTTTAGTGTGTGTTTCCCTATAGTGAGTCGTATTAGTTGTCAGCCATTGCGGG
Il2ra	TTGCTAGCGTGGGCCAATTTGTGGAGGGATTGAAGGATAAACTCTCGGGAGAAGAATTTCTGCTTCCTTGAAGTGTGGGATTGATGAGATAAGGGTGGTTTAGTGTGTGTTTCCCTATAGTGAGTCGTATTAGTTGTCAGCCATTGCGGG
Il2ra	TTGCTAGCGTGGGCCAATTTGTGGAGGGATTGAAGGATAAAGAGTGGCCTGCTGGGAAAGCATCTAAGTCAAGTGTGGGATTGATGAGATAATGTGATGGAAGTTAGAGGGTCCCTATAGTGAGTCGTATTAGTTGTCAGCCATTGCGGG
Il2ra	TTGCTAGCGTGGGCCAATTTGTGGAGGGATTGAAGGATAAACCAATTCCTTTAGTCTTCGGAAACCTCTCAAGTGTGGGATTGATGAGATAATGTGATGGAAGTTAGAGGGTCCCTATAGTGAGTCGTATTAGTTGTCAGCCATTGCGGG
Il2ra	TTGCTAGCGTGGGCCAATTGGGTGGTTTAGTGTGTGTTTAGATCAGGATGGAGGAGGGAACTGGATGAAAAAGTGTGGGATTGATGAGATAATGTGATGGAAGTTAGAGGGTCCCTATAGTGAGTCGTATTAGTTGTCAGCCATTGCGGG
Il2ra	TTGCTAGCGTGGGCCAATTTGTGGAGGGATTGAAGGATAACGTGAGTCTCCAAACTATGTCTTGTCTTTGAGGGTGGTTTAGTGTGTGTTTAGGGTGGTTTAGTGTGTGTTTCCCTATAGTGAGTCGTATTAGTTGTCAGCCATTGCGGG
Il2ra	TTGCTAGCGTGGGCCAATTGGGTGGTTTAGTGTGTGTTTAAGGATCCCAAAGGCTTTCTTAATGTACACTAGGGTGGTTTAGTGTGTGTTTATGTGATGGAAGTTAGAGGGTCCCTATAGTGAGTCGTATTAGTTGTCAGCCATTGCGGG
Il2ra	TTGCTAGCGTGGGCCAATTGGGTGGTTTAGTGTGTGTTTAAAGTCCATACCTGTGCCTTGAGTGTTCACCAAGTGTGGGATTGATGAGATAATGTGATGGAAGTTAGAGGGTCCCTATAGTGAGTCGTATTAGTTGTCAGCCATTGCGGG
Il2ra	TTGCTAGCGTGGGCCAATTGGGTGGTTTAGTGTGTGTTTAGACCTCTCTGTAGAGCCTTGTATCCCGGAAAGGGTGGTTTAGTGTGTGTTTATGTGGAGGGATTGAAGGATACCCTATAGTGAGTCGTATTAGTTGTCAGCCATTGCGGG
Il2ra	TTGCTAGCGTGGGCCAATTAGTGTGGGATTGATGAGATAACTGCTACCTTATACTCCATTGTGAGCACAAATGTGATGGAAGTTAGAGGGTATGTGGAGGGATTGAAGGATACCCTATAGTGAGTCGTATTAGTTGTCAGCCATTGCGGG
Il2ra	TTGCTAGCGTGGGCCAATTTGTGATGGAAGTTAGAGGGTACCACAGCTCTTTAGTAAGAGTTTAATATTTAGGGTGGTTTAGTGTGTGTTTAGGGTGGTTTAGTGTGTGTTTCCCTATAGTGAGTCGTATTAGTTGTCAGCCATTGCGGG
Il2ra	TTGCTAGCGTGGGCCAATTTGTGGAGGGATTGAAGGATAAGTTCTTCATCACCGTGACAAAGCATCAACAAAGTGTGGGATTGATGAGATAATGTGGAGGGATTGAAGGATACCCTATAGTGAGTCGTATTAGTTGTCAGCCATTGCGGG
Il2ra	TTGCTAGCGTGGGCCAATTTGTGGAGGGATTGAAGGATAACTTCTAGAAAATTCTACTCTACACTTGTGAATGTGATGGAAGTTAGAGGGTAGGGTGGTTTAGTGTGTGTTTCCCTATAGTGAGTCGTATTAGTTGTCAGCCATTGCGGG
Il2ra	TTGCTAGCGTGGGCCAATTTGTGGAGGGATTGAAGGATAACCCGTTTTCCCACACTTCATCTTGCAGATGATGTGGAGGGATTGAAGGATAATGTGGAGGGATTGAAGGATACCCTATAGTGAGTCGTATTAGTTGTCAGCCATTGCGGG
Il2ra	TTGCTAGCGTGGGCCAATTTGTGATGGAAGTTAGAGGGTAGTTGCCAGGTGAGCCCGCTCAGGAGGAGGAATGTGATGGAAGTTAGAGGGTATGTGGAGGGATTGAAGGATACCCTATAGTGAGTCGTATTAGTTGTCAGCCATTGCGGG
Il2ra	TTGCTAGCGTGGGCCAATTTGTGGAGGGATTGAAGGATAACTCTTAAAGGTTCCAAAACCCAAAGCAGCAAGGGTGGTTTAGTGTGTGTTTAGGGTGGTTTAGTGTGTGTTTCCCTATAGTGAGTCGTATTAGTTGTCAGCCATTGCGGG
Il2ra	TTGCTAGCGTGGGCCAATTTGTGGAGGGATTGAAGGATAAGTGTTCAAGTTGAGCTGTAACTTGCTTTCTATGTGATGGAAGTTAGAGGGTATGTGATGGAAGTTAGAGGGTCCCTATAGTGAGTCGTATTAGTTGTCAGCCATTGCGGG
Il2ra	TTGCTAGCGTGGGCCAATTTGTGGAGGGATTGAAGGATAACTAATCTTTTGTATAATCACCACCTCTGCTATGTGGAGGGATTGAAGGATAAGGGTGGTTTAGTGTGTGTTTCCCTATAGTGAGTCGTATTAGTTGTCAGCCATTGCGGG
Il2ra	TTGCTAGCGTGGGCCAATTTGTGATGGAAGTTAGAGGGTACTTCCCATATCAATCATCAGTGGGACAATCATGTGATGGAAGTTAGAGGGTATGTGATGGAAGTTAGAGGGTCCCTATAGTGAGTCGTATTAGTTGTCAGCCATTGCGGG
Il2ra	TTGCTAGCGTGGGCCAATTTGTGATGGAAGTTAGAGGGTATCCCGTGGCTTCTCCACTTTGTTTTGATGTATGTGATGGAAGTTAGAGGGTAGGGTGGTTTAGTGTGTGTTTCCCTATAGTGAGTCGTATTAGTTGTCAGCCATTGCGGG
Il2ra	TTGCTAGCGTGGGCCAATTGGGTGGTTTAGTGTGTGTTTACAACCCCTTTACTGCATCTTCCTGGGAGAAATGTGATGGAAGTTAGAGGGTATGTGATGGAAGTTAGAGGGTCCCTATAGTGAGTCGTATTAGTTGTCAGCCATTGCGGG
Il2ra	TTGCTAGCGTGGGCCAATTAGTGTGGGATTGATGAGATAACTTGCTTTCTCGATTTGTCATGGGAGTTGCATGTGATGGAAGTTAGAGGGTATGTGGAGGGATTGAAGGATACCCTATAGTGAGTCGTATTAGTTGTCAGCCATTGCGGG
Il2ra	TTGCTAGCGTGGGCCAATTTGTGGAGGGATTGAAGGATAAACACGGGCTATTATTACTAATGGGAAGAAGAGGGTGGTTTAGTGTGTGTTTATGTGGAGGGATTGAAGGATACCCTATAGTGAGTCGTATTAGTTGTCAGCCATTGCGGG
Il2ra	TTGCTAGCGTGGGCCAATTTGTGGAGGGATTGAAGGATAAGCTGGGAAAGCATCTAAGTCCACGTCCTGGAAGTGTGGGATTGATGAGATAAGGGTGGTTTAGTGTGTGTTTCCCTATAGTGAGTCGTATTAGTTGTCAGCCATTGCGGG
Il2ra	TTGCTAGCGTGGGCCAATTAGTGTGGGATTGATGAGATAATGAGGGGTAAGGCAGGGTTTTGCTTGTAGGAAGTGTGGGATTGATGAGATAAGGGTGGTTTAGTGTGTGTTTCCCTATAGTGAGTCGTATTAGTTGTCAGCCATTGCGGG
Il2ra	TTGCTAGCGTGGGCCAATTAGTGTGGGATTGATGAGATAAATGTAGGCTTCTGTCATAACGATTCATTTTAAGTGTGGGATTGATGAGATAAGGGTGGTTTAGTGTGTGTTTCCCTATAGTGAGTCGTATTAGTTGTCAGCCATTGCGGG
Il2ra	TTGCTAGCGTGGGCCAATTTGTGGAGGGATTGAAGGATAAAAGCTTTAGAACTGCTGTGCTGAAGTGGTTATGTGATGGAAGTTAGAGGGTATGTGGAGGGATTGAAGGATACCCTATAGTGAGTCGTATTAGTTGTCAGCCATTGCGGG
Il2ra	TTGCTAGCGTGGGCCAATTTGTGATGGAAGTTAGAGGGTATAGAGGGTACACTACACAGTGGCCAGTACGATGTGATGGAAGTTAGAGGGTAGGGTGGTTTAGTGTGTGTTTCCCTATAGTGAGTCGTATTAGTTGTCAGCCATTGCGGG
Il2ra	TTGCTAGCGTGGGCCAATTAGTGTGGGATTGATGAGATAATTCTCTGCAGTATATTGGGTCAACCCCTTTATGTGGAGGGATTGAAGGATAATGTGGAGGGATTGAAGGATACCCTATAGTGAGTCGTATTAGTTGTCAGCCATTGCGGG
Il2ra	TTGCTAGCGTGGGCCAATTTGTGATGGAAGTTAGAGGGTAAAAATGATTGAGGATCCCAAAGGCTTTCTTATGTGGAGGGATTGAAGGATAATGTGATGGAAGTTAGAGGGTCCCTATAGTGAGTCGTATTAGTTGTCAGCCATTGCGGG
Il2ra	TTGCTAGCGTGGGCCAATTTGTGGAGGGATTGAAGGATAAGAGCGTACAATTGACAGCTGTCCCAAAGAAAGGGTGGTTTAGTGTGTGTTTATGTGATGGAAGTTAGAGGGTCCCTATAGTGAGTCGTATTAGTTGTCAGCCATTGCGGG
Il2ra	TTGCTAGCGTGGGCCAATTGGGTGGTTTAGTGTGTGTTTAATGGAAAGGTTGAGGGGTAAGGCAGGGTTTAGGGTGGTTTAGTGTGTGTTTAAGTGTGGGATTGATGAGATACCCTATAGTGAGTCGTATTAGTTGTCAGCCATTGCGGG
Il2ra	TTGCTAGCGTGGGCCAATTGGGTGGTTTAGTGTGTGTTTAAAAGAGAAGCCACTGCTTACTGGCTTGCTCAGGGTGGTTTAGTGTGTGTTTATGTGATGGAAGTTAGAGGGTCCCTATAGTGAGTCGTATTAGTTGTCAGCCATTGCGGG
Il2ra	TTGCTAGCGTGGGCCAATTGGGTGGTTTAGTGTGTGTTTAGCATCTCATGCTTGATAATTCCCACATCGCAAGTGTGGGATTGATGAGATAAGGGTGGTTTAGTGTGTGTTTCCCTATAGTGAGTCGTATTAGTTGTCAGCCATTGCGGG
Il2ra	TTGCTAGCGTGGGCCAATTGGGTGGTTTAGTGTGTGTTTACATTTGCAATATAAGCTACCTAGAACACCAATGTGATGGAAGTTAGAGGGTAGGGTGGTTTAGTGTGTGTTTCCCTATAGTGAGTCGTATTAGTTGTCAGCCATTGCGGG
Il2ra	TTGCTAGCGTGGGCCAATTGGGTGGTTTAGTGTGTGTTTATATCCCGGAATACACTCGTAGTGAACACTCATGTGGAGGGATTGAAGGATAAAGTGTGGGATTGATGAGATACCCTATAGTGAGTCGTATTAGTTGTCAGCCATTGCGGG
Il2ra	TTGCTAGCGTGGGCCAATTAGTGTGGGATTGATGAGATAAAGAGCTGGGCTTACAGGTGTGTACCACTACAAGTGTGGGATTGATGAGATAAAGTGTGGGATTGATGAGATACCCTATAGTGAGTCGTATTAGTTGTCAGCCATTGCGGG
Il2ra	TTGCTAGCGTGGGCCAATTTGTGATGGAAGTTAGAGGGTAGAGATTCTATTTAACTTTCCTCCTTGCCGTATGTGGAGGGATTGAAGGATAAAGTGTGGGATTGATGAGATACCCTATAGTGAGTCGTATTAGTTGTCAGCCATTGCGGG
Il2ra	TTGCTAGCGTGGGCCAATTGGGTGGTTTAGTGTGTGTTTACCTTTCACAGTGGGTTGGGCCTTCCCATATAAGTGTGGGATTGATGAGATAAAGTGTGGGATTGATGAGATACCCTATAGTGAGTCGTATTAGTTGTCAGCCATTGCGGG
Il2ra	TTGCTAGCGTGGGCCAATTTGTGATGGAAGTTAGAGGGTACTAGCCAGAAATCGGTGGTGTTCTCTTTCAATGTGATGGAAGTTAGAGGGTAGGGTGGTTTAGTGTGTGTTTCCCTATAGTGAGTCGTATTAGTTGTCAGCCATTGCGGG
Il2ra	TTGCTAGCGTGGGCCAATTTGTGATGGAAGTTAGAGGGTACTCACAAGGCTTTGGTGACCTGGATCAGGGAAGTGTGGGATTGATGAGATAATGTGGAGGGATTGAAGGATACCCTATAGTGAGTCGTATTAGTTGTCAGCCATTGCGGG
Il2ra	TTGCTAGCGTGGGCCAATTTGTGATGGAAGTTAGAGGGTAATGAAAACTGATAGTTTGGGCTTCTGTGAAAGGGTGGTTTAGTGTGTGTTTAAGTGTGGGATTGATGAGATACCCTATAGTGAGTCGTATTAGTTGTCAGCCATTGCGGG
Il2ra	TTGCTAGCGTGGGCCAATTTGTGATGGAAGTTAGAGGGTATCTGCCCGACAACTGGGTACTATGGTTAATAGGGTGGTTTAGTGTGTGTTTAGGGTGGTTTAGTGTGTGTTTCCCTATAGTGAGTCGTATTAGTTGTCAGCCATTGCGGG
Il2ra	TTGCTAGCGTGGGCCAATTTGTGATGGAAGTTAGAGGGTAAGGGCTCAGGCCTCTCAGTCTGTCATCTTGATGTGATGGAAGTTAGAGGGTATGTGGAGGGATTGAAGGATACCCTATAGTGAGTCGTATTAGTTGTCAGCCATTGCGGG
Il2ra	TTGCTAGCGTGGGCCAATTGGGTGGTTTAGTGTGTGTTTAAAAGTATTCTTTTCTTTCCAGTGTTTTCACAGGGTGGTTTAGTGTGTGTTTAGGGTGGTTTAGTGTGTGTTTCCCTATAGTGAGTCGTATTAGTTGTCAGCCATTGCGGG
Il2ra	TTGCTAGCGTGGGCCAATTGGGTGGTTTAGTGTGTGTTTAGGGACCTCGGGTGGGTCATACAGACACAGTATGTGATGGAAGTTAGAGGGTAGGGTGGTTTAGTGTGTGTTTCCCTATAGTGAGTCGTATTAGTTGTCAGCCATTGCGGG
Il2ra	TTGCTAGCGTGGGCCAATTAGTGTGGGATTGATGAGATAACAGAGCACTGTTGGGCCCTCTCTCCCATTAAAGTGTGGGATTGATGAGATAAGGGTGGTTTAGTGTGTGTTTCCCTATAGTGAGTCGTATTAGTTGTCAGCCATTGCGGG
Il2ra	TTGCTAGCGTGGGCCAATTAGTGTGGGATTGATGAGATAATAGGGACAGAGGAGGTGGAAAAGGAGGAGGAAGTGTGGGATTGATGAGATAATGTGATGGAAGTTAGAGGGTCCCTATAGTGAGTCGTATTAGTTGTCAGCCATTGCGGG
Il2ra	TTGCTAGCGTGGGCCAATTAGTGTGGGATTGATGAGATAATGAAGTGGTTAGATCCTATTCTTCAATGGCAAGTGTGGGATTGATGAGATAAAGTGTGGGATTGATGAGATACCCTATAGTGAGTCGTATTAGTTGTCAGCCATTGCGGG
Il2ra	TTGCTAGCGTGGGCCAATTTGTGATGGAAGTTAGAGGGTATGGGAAGAAGGGAAGACTAGATGTAGGCTTATGTGGAGGGATTGAAGGATAAGGGTGGTTTAGTGTGTGTTTCCCTATAGTGAGTCGTATTAGTTGTCAGCCATTGCGGG
Il2ra	TTGCTAGCGTGGGCCAATTTGTGATGGAAGTTAGAGGGTAGGAGGTGGAAAAGGAGGAGGAAGAAGAGGAAGGGTGGTTTAGTGTGTGTTTATGTGGAGGGATTGAAGGATACCCTATAGTGAGTCGTATTAGTTGTCAGCCATTGCGGG
Il2ra	TTGCTAGCGTGGGCCAATTAGTGTGGGATTGATGAGATAACATGTCTGTTGTGGTTTGTTGCTCTTTCTGAAGTGTGGGATTGATGAGATAAAGTGTGGGATTGATGAGATACCCTATAGTGAGTCGTATTAGTTGTCAGCCATTGCGGG
Il2ra	TTGCTAGCGTGGGCCAATTAGTGTGGGATTGATGAGATAACTGAGGTTCCCTCATCCCAGATTTCTCTTAATGTGATGGAAGTTAGAGGGTAGGGTGGTTTAGTGTGTGTTTCCCTATAGTGAGTCGTATTAGTTGTCAGCCATTGCGGG
Il2ra	TTGCTAGCGTGGGCCAATTTGTGGAGGGATTGAAGGATAAGCTCCACAGTTCCCGTGGCTTCTCCACTTTATGTGATGGAAGTTAGAGGGTAGGGTGGTTTAGTGTGTGTTTCCCTATAGTGAGTCGTATTAGTTGTCAGCCATTGCGGG
Il2ra	TTGCTAGCGTGGGCCAATTAGTGTGGGATTGATGAGATAACTCATCCCAGATTTCTCTTAGATTGTGCCAATGTGATGGAAGTTAGAGGGTAAGTGTGGGATTGATGAGATACCCTATAGTGAGTCGTATTAGTTGTCAGCCATTGCGGG
Il2ra	TTGCTAGCGTGGGCCAATTTGTGATGGAAGTTAGAGGGTAAATTGTTATCATTACCCCATCTCCCATATTAAGTGTGGGATTGATGAGATAATGTGGAGGGATTGAAGGATACCCTATAGTGAGTCGTATTAGTTGTCAGCCATTGCGGG
Il2ra	TTGCTAGCGTGGGCCAATTTGTGATGGAAGTTAGAGGGTAGTTCTAGAAACCCAGGGATCAGAAGGAAACAAGTGTGGGATTGATGAGATAATGTGATGGAAGTTAGAGGGTCCCTATAGTGAGTCGTATTAGTTGTCAGCCATTGCGGG
Il2ra	TTGCTAGCGTGGGCCAATTAGTGTGGGATTGATGAGATAACACCTATTCCAGGGACATTGAACATATTTTATGTGATGGAAGTTAGAGGGTATGTGGAGGGATTGAAGGATACCCTATAGTGAGTCGTATTAGTTGTCAGCCATTGCGGG
Il2ra	TTGCTAGCGTGGGCCAATTGGGTGGTTTAGTGTGTGTTTATTGACAGCTGTCCCAAAGAAACCAGCGCTTAGGGTGGTTTAGTGTGTGTTTATGTGGAGGGATTGAAGGATACCCTATAGTGAGTCGTATTAGTTGTCAGCCATTGCGGG
Il2ra	TTGCTAGCGTGGGCCAATTAGTGTGGGATTGATGAGATAATGCCAGAACAAGGGCTCAGGCCTCTCAGTCATGTGGAGGGATTGAAGGATAAAGTGTGGGATTGATGAGATACCCTATAGTGAGTCGTATTAGTTGTCAGCCATTGCGGG
Il2ra	TTGCTAGCGTGGGCCAATTTGTGGAGGGATTGAAGGATAACTCCATCTGTGTTGCCAGGTGAGCCCGCTCAAGTGTGGGATTGATGAGATAATGTGATGGAAGTTAGAGGGTCCCTATAGTGAGTCGTATTAGTTGTCAGCCATTGCGGG
Il2ra	TTGCTAGCGTGGGCCAATTTGTGATGGAAGTTAGAGGGTACTTGTCTTTGCCTTACTTATGTTCTTCATCAAGTGTGGGATTGATGAGATAATGTGATGGAAGTTAGAGGGTCCCTATAGTGAGTCGTATTAGTTGTCAGCCATTGCGGG
Il2ra	TTGCTAGCGTGGGCCAATTTGTGGAGGGATTGAAGGATAAAAAGGCTGATCAGTAAGTGATGAAATCAGAATGTGGAGGGATTGAAGGATAATGTGGAGGGATTGAAGGATACCCTATAGTGAGTCGTATTAGTTGTCAGCCATTGCGGG
Il2ra	TTGCTAGCGTGGGCCAATTAGTGTGGGATTGATGAGATAAATGGGTGGTGCCTTTCACAGTGGGTTGGGCATGTGATGGAAGTTAGAGGGTATGTGATGGAAGTTAGAGGGTCCCTATAGTGAGTCGTATTAGTTGTCAGCCATTGCGGG
Il2ra	TTGCTAGCGTGGGCCAATTGGGTGGTTTAGTGTGTGTTTATTGTAGGAGAGGGCTTTGAATGTGGCATTGATGTGATGGAAGTTAGAGGGTATGTGGAGGGATTGAAGGATACCCTATAGTGAGTCGTATTAGTTGTCAGCCATTGCGGG
Il2ra	TTGCTAGCGTGGGCCAATTTGTGGAGGGATTGAAGGATAAGAGCAGAAAGGAAGAAGGAAAGTGGATGGGATGTGGAGGGATTGAAGGATAATGTGATGGAAGTTAGAGGGTCCCTATAGTGAGTCGTATTAGTTGTCAGCCATTGCGGG
Il2ra	TTGCTAGCGTGGGCCAATTAGTGTGGGATTGATGAGATAACTAATAGCAGGACCTCTCTGTAGAGCCTTGATGTGGAGGGATTGAAGGATAAGGGTGGTTTAGTGTGTGTTTCCCTATAGTGAGTCGTATTAGTTGTCAGCCATTGCGGG
Il2ra	TTGCTAGCGTGGGCCAATTTGTGGAGGGATTGAAGGATAACACTGGGATAGCCCAGTGCCTCACAAAGTGAAGTGTGGGATTGATGAGATAATGTGGAGGGATTGAAGGATACCCTATAGTGAGTCGTATTAGTTGTCAGCCATTGCGGG
Il2ra	TTGCTAGCGTGGGCCAATTTGTGGAGGGATTGAAGGATAAAGTGTTCACCTGTAAGCATCAGATTAGTGCATGTGATGGAAGTTAGAGGGTAGGGTGGTTTAGTGTGTGTTTCCCTATAGTGAGTCGTATTAGTTGTCAGCCATTGCGGG
Il2ra	TTGCTAGCGTGGGCCAATTTGTGGAGGGATTGAAGGATAAGAGGAGGGAACTGGATGAAATTCTCTGCAGAAGTGTGGGATTGATGAGATAATGTGATGGAAGTTAGAGGGTCCCTATAGTGAGTCGTATTAGTTGTCAGCCATTGCGGG
Il2ra	TTGCTAGCGTGGGCCAATTTGTGATGGAAGTTAGAGGGTACAGTAAGTGATGAAATCAGAAGAGCCAGTTATGTGATGGAAGTTAGAGGGTAAGTGTGGGATTGATGAGATACCCTATAGTGAGTCGTATTAGTTGTCAGCCATTGCGGG
Il2ra	TTGCTAGCGTGGGCCAATTTGTGATGGAAGTTAGAGGGTATTAGACAATGTCAATGACAGCCAGGAGTTGAAGTGTGGGATTGATGAGATAAAGTGTGGGATTGATGAGATACCCTATAGTGAGTCGTATTAGTTGTCAGCCATTGCGGG
Il2ra	TTGCTAGCGTGGGCCAATTTGTGATGGAAGTTAGAGGGTAGAGCTTGTGAGAGCAGAAAGGAAGAAGGAAAGGGTGGTTTAGTGTGTGTTTAAGTGTGGGATTGATGAGATACCCTATAGTGAGTCGTATTAGTTGTCAGCCATTGCGGG
Il2ra	TTGCTAGCGTGGGCCAATTGGGTGGTTTAGTGTGTGTTTACTATATGTTACATGAAAAGTGACCACACCAATGTGGAGGGATTGAAGGATAAGGGTGGTTTAGTGTGTGTTTCCCTATAGTGAGTCGTATTAGTTGTCAGCCATTGCGGG
Il2ra	TTGCTAGCGTGGGCCAATTAGTGTGGGATTGATGAGATAATGTAAGCATCAGATTAGTGCAGGCTAAATTATGTGGAGGGATTGAAGGATAAGGGTGGTTTAGTGTGTGTTTCCCTATAGTGAGTCGTATTAGTTGTCAGCCATTGCGGG
Il2ra	TTGCTAGCGTGGGCCAATTGGGTGGTTTAGTGTGTGTTTAACTTCAGAATGTTCTAGAAACCCAGGGATCATGTGGAGGGATTGAAGGATAAAGTGTGGGATTGATGAGATACCCTATAGTGAGTCGTATTAGTTGTCAGCCATTGCGGG
Il2ra	TTGCTAGCGTGGGCCAATTTGTGATGGAAGTTAGAGGGTAATAAAATTCAATTTAATGGGGCTGTAGAGAATGTGGAGGGATTGAAGGATAATGTGGAGGGATTGAAGGATACCCTATAGTGAGTCGTATTAGTTGTCAGCCATTGCGGG
Il2ra	TTGCTAGCGTGGGCCAATTTGTGGAGGGATTGAAGGATAAGTGGCAGCAGAAGTATGTTGTGAAACTCCTAGGGTGGTTTAGTGTGTGTTTATGTGGAGGGATTGAAGGATACCCTATAGTGAGTCGTATTAGTTGTCAGCCATTGCGGG
Il2ra	TTGCTAGCGTGGGCCAATTTGTGGAGGGATTGAAGGATAAACTGCTGTGCTGAAGTGGTTAGATCCTATTATGTGGAGGGATTGAAGGATAATGTGGAGGGATTGAAGGATACCCTATAGTGAGTCGTATTAGTTGTCAGCCATTGCGGG
Il2ra	TTGCTAGCGTGGGCCAATTAGTGTGGGATTGATGAGATAATGGGCTAGAGATCAGCATAAAGACACCACCAGGGTGGTTTAGTGTGTGTTTATGTGATGGAAGTTAGAGGGTCCCTATAGTGAGTCGTATTAGTTGTCAGCCATTGCGGG
Il2ra	TTGCTAGCGTGGGCCAATTGGGTGGTTTAGTGTGTGTTTAACTACACAGTGGCCAGTACGTGCCTTACTGAGGGTGGTTTAGTGTGTGTTTATGTGATGGAAGTTAGAGGGTCCCTATAGTGAGTCGTATTAGTTGTCAGCCATTGCGGG
Il2ra	TTGCTAGCGTGGGCCAATTTGTGGAGGGATTGAAGGATAAACTTGGTCACATAAAAGACTCAAAATGGCTATGTGATGGAAGTTAGAGGGTAAGTGTGGGATTGATGAGATACCCTATAGTGAGTCGTATTAGTTGTCAGCCATTGCGGG
Il2ra	TTGCTAGCGTGGGCCAATTGGGTGGTTTAGTGTGTGTTTATTATTACTAATGGGAAGAAGGGAAGACTAGATGTGGAGGGATTGAAGGATAAAGTGTGGGATTGATGAGATACCCTATAGTGAGTCGTATTAGTTGTCAGCCATTGCGGG
Il2rb	TTGCTAGCGTGGGCCAATTTGTGATGGAAGTTAGAGGGTACAAGGTACCGGCACTTGACCAAAATGTAGAATGAAAGGAATGGGTTGTGGTATGAAAGGAATGGGTTGTGGTCCCTATAGTGAGTCGTATTAGTTGTCAGCCATTGCGGG
Il2rb	TTGCTAGCGTGGGCCAATTTGTGATGGAAGTTAGAGGGTACCAACCCTTCTCTTCCCAGCACACCACATTATGAAAGGAATGGGTTGTGGTATGTGATGGAAGTTAGAGGGTCCCTATAGTGAGTCGTATTAGTTGTCAGCCATTGCGGG
Il2rb	TTGCTAGCGTGGGCCAATTTGTGATGGAAGTTAGAGGGTAGCTGTTCCACAGCCGTGCTGGCAGGGCAAGATGTGATGGAAGTTAGAGGGTAAGGTTAGGTTGAGAATAGGACCCTATAGTGAGTCGTATTAGTTGTCAGCCATTGCGGG
Il2rb	TTGCTAGCGTGGGCCAATTGGGTGGTTTAGTGTGTGTTTATCTTCCCAGCACACCACATTTATGTCAAGGATGTGATGGAAGTTAGAGGGTATGAAAGGAATGGGTTGTGGTCCCTATAGTGAGTCGTATTAGTTGTCAGCCATTGCGGG
Il2rb	TTGCTAGCGTGGGCCAATTGGGTGGTTTAGTGTGTGTTTACACGGCCATCTCCTGCTCCGCAGCTTAGGTAGGGTGGTTTAGTGTGTGTTTATGTGATGGAAGTTAGAGGGTCCCTATAGTGAGTCGTATTAGTTGTCAGCCATTGCGGG
Il2rb	TTGCTAGCGTGGGCCAATTTGAAAGGAATGGGTTGTGGTACAGGATTCGATCTCCAAGGCATTGGGCAGAATGTGATGGAAGTTAGAGGGTAAGGTTAGGTTGAGAATAGGACCCTATAGTGAGTCGTATTAGTTGTCAGCCATTGCGGG
Il2rb	TTGCTAGCGTGGGCCAATTAGGTTAGGTTGAGAATAGGAATGATCTTGCCCATGAAGGTTGCCTTCTGGGATGAAAGGAATGGGTTGTGGTATGTGATGGAAGTTAGAGGGTCCCTATAGTGAGTCGTATTAGTTGTCAGCCATTGCGGG
Il2rb	TTGCTAGCGTGGGCCAATTGGGTGGTTTAGTGTGTGTTTACTACGAGGGACCCTCCATAGTCAACAGGCTAGGGTGGTTTAGTGTGTGTTTATGAAAGGAATGGGTTGTGGTCCCTATAGTGAGTCGTATTAGTTGTCAGCCATTGCGGG
Il2rb	TTGCTAGCGTGGGCCAATTAGGTTAGGTTGAGAATAGGAACAGGATGCCTGCCTCACAAGAGTTAGCTCAAAGGTTAGGTTGAGAATAGGAAGGGTGGTTTAGTGTGTGTTTCCCTATAGTGAGTCGTATTAGTTGTCAGCCATTGCGGG
Il2rb	TTGCTAGCGTGGGCCAATTTGTGATGGAAGTTAGAGGGTAAGTGGCTACGATCTCAGGTGATGACTGATGATGAAAGGAATGGGTTGTGGTATGTGATGGAAGTTAGAGGGTCCCTATAGTGAGTCGTATTAGTTGTCAGCCATTGCGGG
Il2rb	TTGCTAGCGTGGGCCAATTTGTGATGGAAGTTAGAGGGTACTGGTTAGACCAGGAAGTAGCAAATGGAGTAGGGTGGTTTAGTGTGTGTTTATGTGATGGAAGTTAGAGGGTCCCTATAGTGAGTCGTATTAGTTGTCAGCCATTGCGGG
Il2rb	TTGCTAGCGTGGGCCAATTTGAAAGGAATGGGTTGTGGTAACCAGGCGAAGGTTGTCAAAGGGATGGAAGATGTGATGGAAGTTAGAGGGTATGAAAGGAATGGGTTGTGGTCCCTATAGTGAGTCGTATTAGTTGTCAGCCATTGCGGG
Il2rb	TTGCTAGCGTGGGCCAATTTGAAAGGAATGGGTTGTGGTAAGGGTCAGGATGGGGCCCTGGCCTCTGTCCAAGGTTAGGTTGAGAATAGGAATGTGATGGAAGTTAGAGGGTCCCTATAGTGAGTCGTATTAGTTGTCAGCCATTGCGGG
Il2rb	TTGCTAGCGTGGGCCAATTAGGTTAGGTTGAGAATAGGAACAGGTTCGACTTGGCATGGACGTGGCAGGTATGAAAGGAATGGGTTGTGGTATGTGATGGAAGTTAGAGGGTCCCTATAGTGAGTCGTATTAGTTGTCAGCCATTGCGGG
Il2rb	TTGCTAGCGTGGGCCAATTAGGTTAGGTTGAGAATAGGAATTCCAAGTATGGTTCAATGTAGTGAGAGACAGGGTGGTTTAGTGTGTGTTTAGGGTGGTTTAGTGTGTGTTTCCCTATAGTGAGTCGTATTAGTTGTCAGCCATTGCGGG
Il2rb	TTGCTAGCGTGGGCCAATTTGAAAGGAATGGGTTGTGGTAGGATCTGCTGGCCTTGTCCGAAAGGTCAGGATGTGATGGAAGTTAGAGGGTAGGGTGGTTTAGTGTGTGTTTCCCTATAGTGAGTCGTATTAGTTGTCAGCCATTGCGGG
Il2rb	TTGCTAGCGTGGGCCAATTGGGTGGTTTAGTGTGTGTTTACTCCGTCGAGCACTTCCAGCGGAGAGATCTATGAAAGGAATGGGTTGTGGTATGAAAGGAATGGGTTGTGGTCCCTATAGTGAGTCGTATTAGTTGTCAGCCATTGCGGG
Il2rb	TTGCTAGCGTGGGCCAATTTGTGATGGAAGTTAGAGGGTAGGTCCCGGTATTGTTTCGTTGAGCTTTGACAAGGTTAGGTTGAGAATAGGAATGAAAGGAATGGGTTGTGGTCCCTATAGTGAGTCGTATTAGTTGTCAGCCATTGCGGG
Il2rb	TTGCTAGCGTGGGCCAATTTGAAAGGAATGGGTTGTGGTAACACTGGCCTGCTCCCCAGAGCTATTGGCAAAGGTTAGGTTGAGAATAGGAAGGGTGGTTTAGTGTGTGTTTCCCTATAGTGAGTCGTATTAGTTGTCAGCCATTGCGGG
Il2rb	TTGCTAGCGTGGGCCAATTTGAAAGGAATGGGTTGTGGTAGACAGCCCCTCTCCATCACCTTCCGGCATCAGGGTGGTTTAGTGTGTGTTTATGAAAGGAATGGGTTGTGGTCCCTATAGTGAGTCGTATTAGTTGTCAGCCATTGCGGG
Il2rb	TTGCTAGCGTGGGCCAATTTGTGATGGAAGTTAGAGGGTAGAGTGGCCGCTGGGCGAGGGTAAAGGGGCAAAGGTTAGGTTGAGAATAGGAAAGGTTAGGTTGAGAATAGGACCCTATAGTGAGTCGTATTAGTTGTCAGCCATTGCGGG
Il2rb	TTGCTAGCGTGGGCCAATTTGTGATGGAAGTTAGAGGGTATCTGGGATGTGGCACTTGAGAACTGTCTTCATGAAAGGAATGGGTTGTGGTAAGGTTAGGTTGAGAATAGGACCCTATAGTGAGTCGTATTAGTTGTCAGCCATTGCGGG
Il2rb	TTGCTAGCGTGGGCCAATTGGGTGGTTTAGTGTGTGTTTAAAGCCTGACCTGATCCAGGCAGCTGGATCCATGTGATGGAAGTTAGAGGGTATGTGATGGAAGTTAGAGGGTCCCTATAGTGAGTCGTATTAGTTGTCAGCCATTGCGGG
Il2rb	TTGCTAGCGTGGGCCAATTGGGTGGTTTAGTGTGTGTTTACTCTTCGTTTGGGTTGTCAAAGCTGCTCTGATGAAAGGAATGGGTTGTGGTATGTGATGGAAGTTAGAGGGTCCCTATAGTGAGTCGTATTAGTTGTCAGCCATTGCGGG
Il2rb	TTGCTAGCGTGGGCCAATTAGGTTAGGTTGAGAATAGGAACTTGGAGGGAATGAGGGGCCACCAGGCGAAAAGGTTAGGTTGAGAATAGGAATGAAAGGAATGGGTTGTGGTCCCTATAGTGAGTCGTATTAGTTGTCAGCCATTGCGGG
Il2rb	TTGCTAGCGTGGGCCAATTGGGTGGTTTAGTGTGTGTTTATCTTGAAGAGACAGATAGGCATCGGTGTTCAAGGTTAGGTTGAGAATAGGAATGTGATGGAAGTTAGAGGGTCCCTATAGTGAGTCGTATTAGTTGTCAGCCATTGCGGG
Il2rb	TTGCTAGCGTGGGCCAATTAGGTTAGGTTGAGAATAGGAATAGCCAGGACAGTCCTCAGCAGTGGACTGTATGTGATGGAAGTTAGAGGGTAAGGTTAGGTTGAGAATAGGACCCTATAGTGAGTCGTATTAGTTGTCAGCCATTGCGGG
Il2rb	TTGCTAGCGTGGGCCAATTTGTGATGGAAGTTAGAGGGTATCACGGGATGCTAGGGAGGGAAGTCCCTCAAGGGTGGTTTAGTGTGTGTTTAAGGTTAGGTTGAGAATAGGACCCTATAGTGAGTCGTATTAGTTGTCAGCCATTGCGGG
Il2rb	TTGCTAGCGTGGGCCAATTTGAAAGGAATGGGTTGTGGTATGTTACATCTCTGGGTATCAATGTGCAGAAAAGGTTAGGTTGAGAATAGGAAAGGTTAGGTTGAGAATAGGACCCTATAGTGAGTCGTATTAGTTGTCAGCCATTGCGGG
Il2rb	TTGCTAGCGTGGGCCAATTAGGTTAGGTTGAGAATAGGAAGAGGCTTAATACGGATGCATCCTCCCAGCTATGAAAGGAATGGGTTGTGGTATGAAAGGAATGGGTTGTGGTCCCTATAGTGAGTCGTATTAGTTGTCAGCCATTGCGGG
Il2rb	TTGCTAGCGTGGGCCAATTGGGTGGTTTAGTGTGTGTTTACATGCAAGAGACATTGGCTCTTGAGTTGTAATGTGATGGAAGTTAGAGGGTAGGGTGGTTTAGTGTGTGTTTCCCTATAGTGAGTCGTATTAGTTGTCAGCCATTGCGGG
Il2rb	TTGCTAGCGTGGGCCAATTTGAAAGGAATGGGTTGTGGTAACAGGAAGCTAGTGACCTCATGACTAAATAATGTGATGGAAGTTAGAGGGTATGTGATGGAAGTTAGAGGGTCCCTATAGTGAGTCGTATTAGTTGTCAGCCATTGCGGG
Il2rb	TTGCTAGCGTGGGCCAATTTGTGATGGAAGTTAGAGGGTACACATCACAACCTGAGGACAGCTGTTCCACATGAAAGGAATGGGTTGTGGTAGGGTGGTTTAGTGTGTGTTTCCCTATAGTGAGTCGTATTAGTTGTCAGCCATTGCGGG
Il2rb	TTGCTAGCGTGGGCCAATTAGGTTAGGTTGAGAATAGGAAAGGTCCCCAAAGCAACATAGAAGGAGCCCTAGGGTGGTTTAGTGTGTGTTTATGTGATGGAAGTTAGAGGGTCCCTATAGTGAGTCGTATTAGTTGTCAGCCATTGCGGG
Il2rb	TTGCTAGCGTGGGCCAATTAGGTTAGGTTGAGAATAGGAAAGCCATGGCCCAAGGTACCGGCACTTGACCAGGGTGGTTTAGTGTGTGTTTATGTGATGGAAGTTAGAGGGTCCCTATAGTGAGTCGTATTAGTTGTCAGCCATTGCGGG
Il2rb	TTGCTAGCGTGGGCCAATTTGTGATGGAAGTTAGAGGGTAGGAGAGATCTCAGGGGCAGGGCCACTGGGGATGAAAGGAATGGGTTGTGGTATGTGATGGAAGTTAGAGGGTCCCTATAGTGAGTCGTATTAGTTGTCAGCCATTGCGGG
Il2rb	TTGCTAGCGTGGGCCAATTAGGTTAGGTTGAGAATAGGAACCTCTTAAGCAGTCTTCCTCAAGCCTGACCATGAAAGGAATGGGTTGTGGTATGAAAGGAATGGGTTGTGGTCCCTATAGTGAGTCGTATTAGTTGTCAGCCATTGCGGG
Il2rb	TTGCTAGCGTGGGCCAATTTGAAAGGAATGGGTTGTGGTATGGGGAGGATCTCCTTCATGGGATCTGCTGAAGGTTAGGTTGAGAATAGGAAAGGTTAGGTTGAGAATAGGACCCTATAGTGAGTCGTATTAGTTGTCAGCCATTGCGGG
Il2rb	TTGCTAGCGTGGGCCAATTGGGTGGTTTAGTGTGTGTTTATCCTGTTCTCCAGCCAGAGGCAGCAGAGGTAAGGTTAGGTTGAGAATAGGAATGTGATGGAAGTTAGAGGGTCCCTATAGTGAGTCGTATTAGTTGTCAGCCATTGCGGG
Il2rb	TTGCTAGCGTGGGCCAATTTGTGATGGAAGTTAGAGGGTAGGGTTGTCAAAGCTGCTCTGATTTTAAGACAGGGTGGTTTAGTGTGTGTTTAAGGTTAGGTTGAGAATAGGACCCTATAGTGAGTCGTATTAGTTGTCAGCCATTGCGGG
Il2rb	TTGCTAGCGTGGGCCAATTTGTGATGGAAGTTAGAGGGTACCCCACCCCTTACATAGACCAGCATCGCCCATGTGATGGAAGTTAGAGGGTAAGGTTAGGTTGAGAATAGGACCCTATAGTGAGTCGTATTAGTTGTCAGCCATTGCGGG
Il2rb	TTGCTAGCGTGGGCCAATTTGAAAGGAATGGGTTGTGGTAAGCCATGACATGGGGAGGATCTCCTTCATGAAGGTTAGGTTGAGAATAGGAATGTGATGGAAGTTAGAGGGTCCCTATAGTGAGTCGTATTAGTTGTCAGCCATTGCGGG
Il2rb	TTGCTAGCGTGGGCCAATTAGGTTAGGTTGAGAATAGGAACTCAGAAGGATCTGGGATGTGGCACTTGAGAAGGTTAGGTTGAGAATAGGAAGGGTGGTTTAGTGTGTGTTTCCCTATAGTGAGTCGTATTAGTTGTCAGCCATTGCGGG
Il2rb	TTGCTAGCGTGGGCCAATTTGTGATGGAAGTTAGAGGGTACAGCCTTGACCCATCCTCCTCCACCTCCTCAGGGTGGTTTAGTGTGTGTTTATGTGATGGAAGTTAGAGGGTCCCTATAGTGAGTCGTATTAGTTGTCAGCCATTGCGGG
Il2rb	TTGCTAGCGTGGGCCAATTTGAAAGGAATGGGTTGTGGTAAAAGTAGGCGTACACTCAAGTCCAGCTCGGATGTGATGGAAGTTAGAGGGTAAGGTTAGGTTGAGAATAGGACCCTATAGTGAGTCGTATTAGTTGTCAGCCATTGCGGG
Il2rb	TTGCTAGCGTGGGCCAATTGGGTGGTTTAGTGTGTGTTTAGTACACCTGGCAGGATTCGATCTCCAAGGCAAGGTTAGGTTGAGAATAGGAATGAAAGGAATGGGTTGTGGTCCCTATAGTGAGTCGTATTAGTTGTCAGCCATTGCGGG
Il2rb	TTGCTAGCGTGGGCCAATTTGTGATGGAAGTTAGAGGGTACACTTCCAGCGGAGAGATCTCAGGGGCAGGATGAAAGGAATGGGTTGTGGTAGGGTGGTTTAGTGTGTGTTTCCCTATAGTGAGTCGTATTAGTTGTCAGCCATTGCGGG
Il2rb	TTGCTAGCGTGGGCCAATTTGTGATGGAAGTTAGAGGGTATCCAGTGTCGCAGGTTCGACTTGGCATGGAATGTGATGGAAGTTAGAGGGTATGTGATGGAAGTTAGAGGGTCCCTATAGTGAGTCGTATTAGTTGTCAGCCATTGCGGG
Il2rb	TTGCTAGCGTGGGCCAATTTGTGATGGAAGTTAGAGGGTAAAAATAACTCATGCTCCAGGAGCAGAATAGAGGGTGGTTTAGTGTGTGTTTAGGGTGGTTTAGTGTGTGTTTCCCTATAGTGAGTCGTATTAGTTGTCAGCCATTGCGGG
Il2rb	TTGCTAGCGTGGGCCAATTGGGTGGTTTAGTGTGTGTTTAGTGTCGAGATGTTCCCTGCAGTCCTGCTGGAGGGTGGTTTAGTGTGTGTTTAGGGTGGTTTAGTGTGTGTTTCCCTATAGTGAGTCGTATTAGTTGTCAGCCATTGCGGG
Il2rb	TTGCTAGCGTGGGCCAATTTGTGATGGAAGTTAGAGGGTAGAGCTTTGACCCTCACCTGGACCTCATATGATGAAAGGAATGGGTTGTGGTATGTGATGGAAGTTAGAGGGTCCCTATAGTGAGTCGTATTAGTTGTCAGCCATTGCGGG
Il2rb	TTGCTAGCGTGGGCCAATTTGAAAGGAATGGGTTGTGGTAGAGCAGCAGGTCATCCCTGGGCGGGAAGGCATGAAAGGAATGGGTTGTGGTAGGGTGGTTTAGTGTGTGTTTCCCTATAGTGAGTCGTATTAGTTGTCAGCCATTGCGGG
Il2rb	TTGCTAGCGTGGGCCAATTTGAAAGGAATGGGTTGTGGTAAGTAGCCCTGGTTGGTGAAGCAGCTGGCCTAAGGTTAGGTTGAGAATAGGAAAGGTTAGGTTGAGAATAGGACCCTATAGTGAGTCGTATTAGTTGTCAGCCATTGCGGG
Il2rb	TTGCTAGCGTGGGCCAATTAGGTTAGGTTGAGAATAGGAAAGTGTACAGCCACATCACAACCTGAGGACAAAGGTTAGGTTGAGAATAGGAAAGGTTAGGTTGAGAATAGGACCCTATAGTGAGTCGTATTAGTTGTCAGCCATTGCGGG
Il2rb	TTGCTAGCGTGGGCCAATTTGAAAGGAATGGGTTGTGGTAAGGGATAAATGAGGAGCAAGGTTATGTTTGAGGGTGGTTTAGTGTGTGTTTATGTGATGGAAGTTAGAGGGTCCCTATAGTGAGTCGTATTAGTTGTCAGCCATTGCGGG
Il2rb	TTGCTAGCGTGGGCCAATTTGAAAGGAATGGGTTGTGGTACCTGGCTGCAACATGGAGTTGTGTCGAGATAGGGTGGTTTAGTGTGTGTTTATGAAAGGAATGGGTTGTGGTCCCTATAGTGAGTCGTATTAGTTGTCAGCCATTGCGGG
Il2rb	TTGCTAGCGTGGGCCAATTGGGTGGTTTAGTGTGTGTTTACCTGAGGACAGCTGTTCCACAGCCGTGCTGATGAAAGGAATGGGTTGTGGTAGGGTGGTTTAGTGTGTGTTTCCCTATAGTGAGTCGTATTAGTTGTCAGCCATTGCGGG
Il2rb	TTGCTAGCGTGGGCCAATTGGGTGGTTTAGTGTGTGTTTAGTCCTGCTGGAGGTTGGGTCCACGGCCATCAAGGTTAGGTTGAGAATAGGAAGGGTGGTTTAGTGTGTGTTTCCCTATAGTGAGTCGTATTAGTTGTCAGCCATTGCGGG
Il2rb	TTGCTAGCGTGGGCCAATTTGAAAGGAATGGGTTGTGGTAACCCCTCCTTCTACGAGGGACCCTCCATAGAAGGTTAGGTTGAGAATAGGAAGGGTGGTTTAGTGTGTGTTTCCCTATAGTGAGTCGTATTAGTTGTCAGCCATTGCGGG
Il2rb	TTGCTAGCGTGGGCCAATTTGAAAGGAATGGGTTGTGGTAGCCTTGTCCGAAAGGTCAGGGGCTGGCTCCAGGGTGGTTTAGTGTGTGTTTATGAAAGGAATGGGTTGTGGTCCCTATAGTGAGTCGTATTAGTTGTCAGCCATTGCGGG
Il2rb	TTGCTAGCGTGGGCCAATTAGGTTAGGTTGAGAATAGGAAAGCTGCTCTGATTTTAAGACAGTGTACAGCAAGGTTAGGTTGAGAATAGGAATGTGATGGAAGTTAGAGGGTCCCTATAGTGAGTCGTATTAGTTGTCAGCCATTGCGGG
Il2rb	TTGCTAGCGTGGGCCAATTAGGTTAGGTTGAGAATAGGAATCGCAGGTCTTTACCCTACGCCAACCCTTCATGTGATGGAAGTTAGAGGGTAAGGTTAGGTTGAGAATAGGACCCTATAGTGAGTCGTATTAGTTGTCAGCCATTGCGGG
Il2rb	TTGCTAGCGTGGGCCAATTGGGTGGTTTAGTGTGTGTTTAATTTTAAGACAGTGTACAGCCACATCACAAATGTGATGGAAGTTAGAGGGTATGAAAGGAATGGGTTGTGGTCCCTATAGTGAGTCGTATTAGTTGTCAGCCATTGCGGG
Il2rb	TTGCTAGCGTGGGCCAATTGGGTGGTTTAGTGTGTGTTTATCGGGGAGAAGAGCAGCAGGTCATCCCTGGAAGGTTAGGTTGAGAATAGGAAGGGTGGTTTAGTGTGTGTTTCCCTATAGTGAGTCGTATTAGTTGTCAGCCATTGCGGG
Il2rb	TTGCTAGCGTGGGCCAATTTGTGATGGAAGTTAGAGGGTAAGCAACATAGAAGGAGCCCTCACTTCAATCAGGGTGGTTTAGTGTGTGTTTAGGGTGGTTTAGTGTGTGTTTCCCTATAGTGAGTCGTATTAGTTGTCAGCCATTGCGGG
Il2rb	TTGCTAGCGTGGGCCAATTAGGTTAGGTTGAGAATAGGAAGCCTCACAAGAGTTAGCTCACAGGTTTTGTAAGGTTAGGTTGAGAATAGGAAAGGTTAGGTTGAGAATAGGACCCTATAGTGAGTCGTATTAGTTGTCAGCCATTGCGGG
Il2rb	TTGCTAGCGTGGGCCAATTAGGTTAGGTTGAGAATAGGAAGTTGCAGGCCCAGGATGCCTGCCTCACAAGAGGGTGGTTTAGTGTGTGTTTAAGGTTAGGTTGAGAATAGGACCCTATAGTGAGTCGTATTAGTTGTCAGCCATTGCGGG
Il2rb	TTGCTAGCGTGGGCCAATTTGTGATGGAAGTTAGAGGGTATAAGGAGCCCCAGCAAGCTCAGGGATAAATATGAAAGGAATGGGTTGTGGTATGAAAGGAATGGGTTGTGGTCCCTATAGTGAGTCGTATTAGTTGTCAGCCATTGCGGG
Il2rb	TTGCTAGCGTGGGCCAATTAGGTTAGGTTGAGAATAGGAAACAGATAGGCATCGGTGTTCAGGGTCAGGAAGGGTGGTTTAGTGTGTGTTTAGGGTGGTTTAGTGTGTGTTTCCCTATAGTGAGTCGTATTAGTTGTCAGCCATTGCGGG
Il2rb	TTGCTAGCGTGGGCCAATTAGGTTAGGTTGAGAATAGGAAGGGGCAGGGATAGCCAGGACAGTCCTCAGCAGGGTGGTTTAGTGTGTGTTTAAGGTTAGGTTGAGAATAGGACCCTATAGTGAGTCGTATTAGTTGTCAGCCATTGCGGG
Il2rb	TTGCTAGCGTGGGCCAATTGGGTGGTTTAGTGTGTGTTTAGTAACAGGAGCAGCTGCACGGCCTTGGAATATGAAAGGAATGGGTTGTGGTAAGGTTAGGTTGAGAATAGGACCCTATAGTGAGTCGTATTAGTTGTCAGCCATTGCGGG
Il2rb	TTGCTAGCGTGGGCCAATTGGGTGGTTTAGTGTGTGTTTATTGAGTTGTAGAAGCATTCAAGATGGGAACAAGGTTAGGTTGAGAATAGGAATGAAAGGAATGGGTTGTGGTCCCTATAGTGAGTCGTATTAGTTGTCAGCCATTGCGGG
Il2rb	TTGCTAGCGTGGGCCAATTAGGTTAGGTTGAGAATAGGAACTAGGGAGGGAAGTCCCTCATGCAGGGAGAATGAAAGGAATGGGTTGTGGTATGAAAGGAATGGGTTGTGGTCCCTATAGTGAGTCGTATTAGTTGTCAGCCATTGCGGG
Il2rb	TTGCTAGCGTGGGCCAATTTGAAAGGAATGGGTTGTGGTAAGTTGAGACAGGAAATGGGGCAGAGGGAAGAGGGTGGTTTAGTGTGTGTTTAGGGTGGTTTAGTGTGTGTTTCCCTATAGTGAGTCGTATTAGTTGTCAGCCATTGCGGG
Il2rb	TTGCTAGCGTGGGCCAATTTGAAAGGAATGGGTTGTGGTACAGGGGCAGGGCCACTGGGGCTGAAGAAGGATGAAAGGAATGGGTTGTGGTATGTGATGGAAGTTAGAGGGTCCCTATAGTGAGTCGTATTAGTTGTCAGCCATTGCGGG
Il2rb	TTGCTAGCGTGGGCCAATTTGAAAGGAATGGGTTGTGGTAGGCTGGCTCCAGGGACTCCAGGTCCCGGTAAGGGTGGTTTAGTGTGTGTTTATGAAAGGAATGGGTTGTGGTCCCTATAGTGAGTCGTATTAGTTGTCAGCCATTGCGGG
Il2rb	TTGCTAGCGTGGGCCAATTTGAAAGGAATGGGTTGTGGTATGCAGGGAGAGTGGAGATCTTTCTTCAGGGAGGGTGGTTTAGTGTGTGTTTAAGGTTAGGTTGAGAATAGGACCCTATAGTGAGTCGTATTAGTTGTCAGCCATTGCGGG
Il2rb	TTGCTAGCGTGGGCCAATTTGTGATGGAAGTTAGAGGGTAGGGAAGAGCTATGGTAGCCATCACAGCTGAATGAAAGGAATGGGTTGTGGTAAGGTTAGGTTGAGAATAGGACCCTATAGTGAGTCGTATTAGTTGTCAGCCATTGCGGG
Il2rb	TTGCTAGCGTGGGCCAATTTGTGATGGAAGTTAGAGGGTATTATCAGGACCTCTTCGTTTGGGTTGTCAAATGAAAGGAATGGGTTGTGGTAAGGTTAGGTTGAGAATAGGACCCTATAGTGAGTCGTATTAGTTGTCAGCCATTGCGGG
Il2rb	TTGCTAGCGTGGGCCAATTTGTGATGGAAGTTAGAGGGTACTCCTCTTCCACACAGGGGTCATAGGTGAAAGGGTGGTTTAGTGTGTGTTTATGAAAGGAATGGGTTGTGGTCCCTATAGTGAGTCGTATTAGTTGTCAGCCATTGCGGG
Il2rb	TTGCTAGCGTGGGCCAATTTGAAAGGAATGGGTTGTGGTAGGTTCAATGTAGTGAGAGACCTGGGAGACCAAGGTTAGGTTGAGAATAGGAATGAAAGGAATGGGTTGTGGTCCCTATAGTGAGTCGTATTAGTTGTCAGCCATTGCGGG
Il2rb	TTGCTAGCGTGGGCCAATTTGTGATGGAAGTTAGAGGGTAGGGATGGAAGTCGCAGGTCTTTACCCTACGAAGGTTAGGTTGAGAATAGGAATGAAAGGAATGGGTTGTGGTCCCTATAGTGAGTCGTATTAGTTGTCAGCCATTGCGGG
Il2rb	TTGCTAGCGTGGGCCAATTGGGTGGTTTAGTGTGTGTTTAAAGAACACATAAAATAACTCATGCTCCAGGAAGGTTAGGTTGAGAATAGGAAAGGTTAGGTTGAGAATAGGACCCTATAGTGAGTCGTATTAGTTGTCAGCCATTGCGGG
Il2rb	TTGCTAGCGTGGGCCAATTGGGTGGTTTAGTGTGTGTTTACAGGAGGGAAGGAGGCAGGTACAGGAAGCTATGAAAGGAATGGGTTGTGGTAGGGTGGTTTAGTGTGTGTTTCCCTATAGTGAGTCGTATTAGTTGTCAGCCATTGCGGG
Il2rb	TTGCTAGCGTGGGCCAATTAGGTTAGGTTGAGAATAGGAACAGCAAGCTCAGGGATAAATGAGGAGCAAGATGTGATGGAAGTTAGAGGGTAAGGTTAGGTTGAGAATAGGACCCTATAGTGAGTCGTATTAGTTGTCAGCCATTGCGGG
Il2rb	TTGCTAGCGTGGGCCAATTTGTGATGGAAGTTAGAGGGTACAGGAGGAAGACGTAGAGGGACAGGCTCCAATGAAAGGAATGGGTTGTGGTATGTGATGGAAGTTAGAGGGTCCCTATAGTGAGTCGTATTAGTTGTCAGCCATTGCGGG
Il2rb	TTGCTAGCGTGGGCCAATTTGTGATGGAAGTTAGAGGGTAGGGAACGACCCGAGGATCAGGTTGCAGGCCATGTGATGGAAGTTAGAGGGTATGTGATGGAAGTTAGAGGGTCCCTATAGTGAGTCGTATTAGTTGTCAGCCATTGCGGG
Il2rb	TTGCTAGCGTGGGCCAATTTGAAAGGAATGGGTTGTGGTATGTTGCATCAAAAGTAGGCGTACACTCAAGATGTGATGGAAGTTAGAGGGTAGGGTGGTTTAGTGTGTGTTTCCCTATAGTGAGTCGTATTAGTTGTCAGCCATTGCGGG
Il2rb	TTGCTAGCGTGGGCCAATTAGGTTAGGTTGAGAATAGGAATGATCCAGGCAGCTGGATCCCAGTCCTGGCATGTGATGGAAGTTAGAGGGTAGGGTGGTTTAGTGTGTGTTTCCCTATAGTGAGTCGTATTAGTTGTCAGCCATTGCGGG
Il2rb	TTGCTAGCGTGGGCCAATTGGGTGGTTTAGTGTGTGTTTATATGTCAAGGAGGTCCACGGAGGTCAGTGAAGGGTGGTTTAGTGTGTGTTTAGGGTGGTTTAGTGTGTGTTTCCCTATAGTGAGTCGTATTAGTTGTCAGCCATTGCGGG
Il2rb	TTGCTAGCGTGGGCCAATTAGGTTAGGTTGAGAATAGGAATTACCCTACGCCAACCCTTCTCTTCCCAGCAGGGTGGTTTAGTGTGTGTTTATGAAAGGAATGGGTTGTGGTCCCTATAGTGAGTCGTATTAGTTGTCAGCCATTGCGGG
Il2rb	TTGCTAGCGTGGGCCAATTTGTGATGGAAGTTAGAGGGTAATTAGGTGGACTGAATCTTGGGCCTGTAGTAGGGTGGTTTAGTGTGTGTTTAGGGTGGTTTAGTGTGTGTTTCCCTATAGTGAGTCGTATTAGTTGTCAGCCATTGCGGG
Il2rg	TTGCTAGCGTGGGCCAATTTTGGAGGTGTAGGGAGTAAAAAGTGAGCTCCCAGCCACCCTGGGCTACAGGAGATGATGTAGTAGTAAGGGTAGATGATGTAGTAGTAAGGGTCCCTATAGTGAGTCGTATTAGTTGTCAGCCATTGCGGG
Il2rg	TTGCTAGCGTGGGCCAATTTTGGAGGTGTAGGGAGTAAAATTCCAAGTGCAATTCATGTACTCTATGTTGAGATGATGTAGTAGTAAGGGTATTGGAGGTGTAGGGAGTAAACCCTATAGTGAGTCGTATTAGTTGTCAGCCATTGCGGG
Il2rg	TTGCTAGCGTGGGCCAATTGATGATGTAGTAGTAAGGGTAGGACAGGAAATCGAAACTTAGCCCCAAGGGATGGGAGGATTGAGATGAGTTATTGGAGGTGTAGGGAGTAAACCCTATAGTGAGTCGTATTAGTTGTCAGCCATTGCGGG
Il2rg	TTGCTAGCGTGGGCCAATTGATGATGTAGTAGTAAGGGTACTGACGTGGCAGAACCGTTCACTGTAGTCTATGGGAGGATTGAGATGAGTTATTGGAGGTGTAGGGAGTAAACCCTATAGTGAGTCGTATTAGTTGTCAGCCATTGCGGG
Il2rg	TTGCTAGCGTGGGCCAATTAGAGTGAGTAGTAGTGGAGTAGATTTTCTGGAGCCCGTGGGATCACAAGATAAGAGTGAGTAGTAGTGGAGTAAGAGTGAGTAGTAGTGGAGTCCCTATAGTGAGTCGTATTAGTTGTCAGCCATTGCGGG
Il2rg	TTGCTAGCGTGGGCCAATTAGAGTGAGTAGTAGTGGAGTACACTGAGGTGTTCAGGGGCTGTAGAAGTCAATGGGAGGATTGAGATGAGTTAGATGATGTAGTAGTAAGGGTCCCTATAGTGAGTCGTATTAGTTGTCAGCCATTGCGGG
Il2rg	TTGCTAGCGTGGGCCAATTTTGGAGGTGTAGGGAGTAAAACCACAAGCCCTCCCCACCCATACATTTCCTAAGAGTGAGTAGTAGTGGAGTAGATGATGTAGTAGTAAGGGTCCCTATAGTGAGTCGTATTAGTTGTCAGCCATTGCGGG
Il2rg	TTGCTAGCGTGGGCCAATTGATGATGTAGTAGTAAGGGTAAGGCCCCTCTCCTAGGGCCCCTCCTTTGGGATGGGAGGATTGAGATGAGTTATGGGAGGATTGAGATGAGTTCCCTATAGTGAGTCGTATTAGTTGTCAGCCATTGCGGG
Il2rg	TTGCTAGCGTGGGCCAATTAGAGTGAGTAGTAGTGGAGTACAAAGATCAGGGTAATAATCAACCCCATGGATTGGAGGTGTAGGGAGTAAAATGGGAGGATTGAGATGAGTTCCCTATAGTGAGTCGTATTAGTTGTCAGCCATTGCGGG
Il2rg	TTGCTAGCGTGGGCCAATTTTGGAGGTGTAGGGAGTAAAAAACCACTCTCCCACAAGCCCTCCCCACCCAATTGGAGGTGTAGGGAGTAAAATGGGAGGATTGAGATGAGTTCCCTATAGTGAGTCGTATTAGTTGTCAGCCATTGCGGG
Il2rg	TTGCTAGCGTGGGCCAATTTTGGAGGTGTAGGGAGTAAAAACATGGTGCTTGCTCTTCTTTCTCTGGGTGATGGGAGGATTGAGATGAGTTAAGAGTGAGTAGTAGTGGAGTCCCTATAGTGAGTCGTATTAGTTGTCAGCCATTGCGGG
Il2rg	TTGCTAGCGTGGGCCAATTTGGGAGGATTGAGATGAGTTAAGGCTTCCGGCTTCAGAGAATAACATGGGGAAGAGTGAGTAGTAGTGGAGTATGGGAGGATTGAGATGAGTTCCCTATAGTGAGTCGTATTAGTTGTCAGCCATTGCGGG
Il2rg	TTGCTAGCGTGGGCCAATTTTGGAGGTGTAGGGAGTAAAAGCATTGGATCCAGATTGCCAAGGTGAGTAGATGGGAGGATTGAGATGAGTTAAGAGTGAGTAGTAGTGGAGTCCCTATAGTGAGTCGTATTAGTTGTCAGCCATTGCGGG
Il2rg	TTGCTAGCGTGGGCCAATTGATGATGTAGTAGTAAGGGTAGGTTATAGCGGCTCCGAACCCGAAATGTGTATGGGAGGATTGAGATGAGTTAGATGATGTAGTAGTAAGGGTCCCTATAGTGAGTCGTATTAGTTGTCAGCCATTGCGGG
Il2rg	TTGCTAGCGTGGGCCAATTTGGGAGGATTGAGATGAGTTAAGGCCGAAAAGTTCCCTTGGTATTCAGTAAAGATGATGTAGTAGTAAGGGTAAGAGTGAGTAGTAGTGGAGTCCCTATAGTGAGTCGTATTAGTTGTCAGCCATTGCGGG
Il2rg	TTGCTAGCGTGGGCCAATTAGAGTGAGTAGTAGTGGAGTAAGAATCTAGGTTCATGATTCACTATTAGTTATGGGAGGATTGAGATGAGTTAAGAGTGAGTAGTAGTGGAGTCCCTATAGTGAGTCGTATTAGTTGTCAGCCATTGCGGG
Il2rg	TTGCTAGCGTGGGCCAATTGATGATGTAGTAGTAAGGGTACAACAGTACACAAAGATCAGGGTAATAATCAAGAGTGAGTAGTAGTGGAGTAGATGATGTAGTAGTAAGGGTCCCTATAGTGAGTCGTATTAGTTGTCAGCCATTGCGGG
Il2rg	TTGCTAGCGTGGGCCAATTTTGGAGGTGTAGGGAGTAAAATGTACCTATAGTGCAGCGTGAGGTTGGTTGAGATGATGTAGTAGTAAGGGTATTGGAGGTGTAGGGAGTAAACCCTATAGTGAGTCGTATTAGTTGTCAGCCATTGCGGG
Il2rg	TTGCTAGCGTGGGCCAATTTGGGAGGATTGAGATGAGTTAGTGCAGCGTGAGGTTGGTTGCCTGAGGCTCAGATGATGTAGTAGTAAGGGTATTGGAGGTGTAGGGAGTAAACCCTATAGTGAGTCGTATTAGTTGTCAGCCATTGCGGG
Il2rg	TTGCTAGCGTGGGCCAATTTGGGAGGATTGAGATGAGTTACAGCCACCCTGGGCTACAGGGTAAGACTCTAAGAGTGAGTAGTAGTGGAGTAAGAGTGAGTAGTAGTGGAGTCCCTATAGTGAGTCGTATTAGTTGTCAGCCATTGCGGG
Il2rg	TTGCTAGCGTGGGCCAATTGATGATGTAGTAGTAAGGGTAGGAGGATAGCCTGTGAGTTGGAGGCCAACCATTGGAGGTGTAGGGAGTAAAAGATGATGTAGTAGTAAGGGTCCCTATAGTGAGTCGTATTAGTTGTCAGCCATTGCGGG
Il2rg	TTGCTAGCGTGGGCCAATTTGGGAGGATTGAGATGAGTTAACTCTTATGAGGCAGAGGTGGGAGGATAGCAAGAGTGAGTAGTAGTGGAGTATGGGAGGATTGAGATGAGTTCCCTATAGTGAGTCGTATTAGTTGTCAGCCATTGCGGG
Il2rg	TTGCTAGCGTGGGCCAATTGATGATGTAGTAGTAAGGGTACCATCAAAGGATTGATGTTCAGGCTTCCGGATGGGAGGATTGAGATGAGTTATGGGAGGATTGAGATGAGTTCCCTATAGTGAGTCGTATTAGTTGTCAGCCATTGCGGG
Il2rg	TTGCTAGCGTGGGCCAATTAGAGTGAGTAGTAGTGGAGTAAATAGTTTCAACATGGTGCTTGCTCTTCTTAAGAGTGAGTAGTAGTGGAGTAGATGATGTAGTAGTAAGGGTCCCTATAGTGAGTCGTATTAGTTGTCAGCCATTGCGGG
Il2rg	TTGCTAGCGTGGGCCAATTAGAGTGAGTAGTAGTGGAGTAGAGAACCTCCAGGCCCCTCTCCTAGGGCCCATGGGAGGATTGAGATGAGTTAGATGATGTAGTAGTAAGGGTCCCTATAGTGAGTCGTATTAGTTGTCAGCCATTGCGGG
Il2rg	TTGCTAGCGTGGGCCAATTAGAGTGAGTAGTAGTGGAGTACTTTATTTCTTGTTGATTTGGAAACAGTTGATGGGAGGATTGAGATGAGTTAAGAGTGAGTAGTAGTGGAGTCCCTATAGTGAGTCGTATTAGTTGTCAGCCATTGCGGG
Il2rg	TTGCTAGCGTGGGCCAATTTTGGAGGTGTAGGGAGTAAAAAGGTGAGTAGGGGAGGTTAGCGTCACTTAGAGATGATGTAGTAGTAAGGGTAAGAGTGAGTAGTAGTGGAGTCCCTATAGTGAGTCGTATTAGTTGTCAGCCATTGCGGG
Il2rg	TTGCTAGCGTGGGCCAATTGATGATGTAGTAGTAAGGGTAAGGGCTATGCAGGCTGCAAGGAGAACCTCCAAGAGTGAGTAGTAGTGGAGTATTGGAGGTGTAGGGAGTAAACCCTATAGTGAGTCGTATTAGTTGTCAGCCATTGCGGG
Il2rg	TTGCTAGCGTGGGCCAATTTTGGAGGTGTAGGGAGTAAAAGGGAAAGAGGGCAAGGGACACTCTCAAGTAAGATGATGTAGTAGTAAGGGTAAGAGTGAGTAGTAGTGGAGTCCCTATAGTGAGTCGTATTAGTTGTCAGCCATTGCGGG
Il2rg	TTGCTAGCGTGGGCCAATTAGAGTGAGTAGTAGTGGAGTAAGCCCGTGGGATCACAAGATTCTGTAGGTTAGATGATGTAGTAGTAAGGGTAAGAGTGAGTAGTAGTGGAGTCCCTATAGTGAGTCGTATTAGTTGTCAGCCATTGCGGG
Il2rg	TTGCTAGCGTGGGCCAATTAGAGTGAGTAGTAGTGGAGTATTGGAGGCATTCGTTCCAACCAACAGTACAATTGGAGGTGTAGGGAGTAAAAGATGATGTAGTAGTAAGGGTCCCTATAGTGAGTCGTATTAGTTGTCAGCCATTGCGGG
Il2rg	TTGCTAGCGTGGGCCAATTTTGGAGGTGTAGGGAGTAAAAAGAACTGCTATTCCAAGTGCAATTCATGTAAAGAGTGAGTAGTAGTGGAGTAGATGATGTAGTAGTAAGGGTCCCTATAGTGAGTCGTATTAGTTGTCAGCCATTGCGGG
Il2rg	TTGCTAGCGTGGGCCAATTGATGATGTAGTAGTAAGGGTAATAAAAGAGAAGGACCATGCTGGGTGTGGTATTGGAGGTGTAGGGAGTAAAATGGGAGGATTGAGATGAGTTCCCTATAGTGAGTCGTATTAGTTGTCAGCCATTGCGGG
Il2rg	TTGCTAGCGTGGGCCAATTTGGGAGGATTGAGATGAGTTACTCTATGTTGAACACAAAGCACTGAACCTCATTGGAGGTGTAGGGAGTAAAATGGGAGGATTGAGATGAGTTCCCTATAGTGAGTCGTATTAGTTGTCAGCCATTGCGGG
Il2rg	TTGCTAGCGTGGGCCAATTTTGGAGGTGTAGGGAGTAAAAGAGCTCCACCCTGCCCTCAGCAGGAGCAGCAGATGATGTAGTAGTAAGGGTATTGGAGGTGTAGGGAGTAAACCCTATAGTGAGTCGTATTAGTTGTCAGCCATTGCGGG
Il2rg	TTGCTAGCGTGGGCCAATTTTGGAGGTGTAGGGAGTAAAAGTAAGACTCTCTTCAAAGAAAGTGGAAAGGAGATGATGTAGTAGTAAGGGTATGGGAGGATTGAGATGAGTTCCCTATAGTGAGTCGTATTAGTTGTCAGCCATTGCGGG
Il2rg	TTGCTAGCGTGGGCCAATTTTGGAGGTGTAGGGAGTAAAATAGTCTGTGTCAGAACCCTGAACCACTCTCAGATGATGTAGTAGTAAGGGTAAGAGTGAGTAGTAGTGGAGTCCCTATAGTGAGTCGTATTAGTTGTCAGCCATTGCGGG
Il2rg	TTGCTAGCGTGGGCCAATTAGAGTGAGTAGTAGTGGAGTACAAATAGTGACTGCACTCCTGGAATGTATTATTGGAGGTGTAGGGAGTAAAATGGGAGGATTGAGATGAGTTCCCTATAGTGAGTCGTATTAGTTGTCAGCCATTGCGGG
Il2rg	TTGCTAGCGTGGGCCAATTTTGGAGGTGTAGGGAGTAAAAACTGCACCAAGTATTGTAAACAGCGTTCTTATGGGAGGATTGAGATGAGTTATTGGAGGTGTAGGGAGTAAACCCTATAGTGAGTCGTATTAGTTGTCAGCCATTGCGGG
Il2rg	TTGCTAGCGTGGGCCAATTAGAGTGAGTAGTAGTGGAGTAGGTAATAATCAACCCCATGGTGCCAACAGGATTGGAGGTGTAGGGAGTAAAAGATGATGTAGTAGTAAGGGTCCCTATAGTGAGTCGTATTAGTTGTCAGCCATTGCGGG
Il2rg	TTGCTAGCGTGGGCCAATTTTGGAGGTGTAGGGAGTAAAAGTTCCCTTGGTATTCAGTAACCAGATCCTCATTGGAGGTGTAGGGAGTAAAATGGGAGGATTGAGATGAGTTCCCTATAGTGAGTCGTATTAGTTGTCAGCCATTGCGGG
Il2rg	TTGCTAGCGTGGGCCAATTTTGGAGGTGTAGGGAGTAAAAAGGACCATGCTGGGTGTGGTGGTGCATGCCAGATGATGTAGTAGTAAGGGTAAGAGTGAGTAGTAGTGGAGTCCCTATAGTGAGTCGTATTAGTTGTCAGCCATTGCGGG
Il2rg	TTGCTAGCGTGGGCCAATTGATGATGTAGTAGTAAGGGTACCACAGATTGGGTTATAGCGGCTCCGAACCAAGAGTGAGTAGTAGTGGAGTATTGGAGGTGTAGGGAGTAAACCCTATAGTGAGTCGTATTAGTTGTCAGCCATTGCGGG
Il2rg	TTGCTAGCGTGGGCCAATTAGAGTGAGTAGTAGTGGAGTAAGAAGGATCTAGGTGACAATAATAGTTTCAATTGGAGGTGTAGGGAGTAAAATGGGAGGATTGAGATGAGTTCCCTATAGTGAGTCGTATTAGTTGTCAGCCATTGCGGG
Il2rg	TTGCTAGCGTGGGCCAATTTTGGAGGTGTAGGGAGTAAAAGGGAGGTTAGCGTCACTTAGGACTATAGGAAAGAGTGAGTAGTAGTGGAGTATGGGAGGATTGAGATGAGTTCCCTATAGTGAGTCGTATTAGTTGTCAGCCATTGCGGG
Il2rg	TTGCTAGCGTGGGCCAATTTTGGAGGTGTAGGGAGTAAAAACTGTAGTCTGGCTGCAGACTCTCAGTCAGAGATGATGTAGTAGTAAGGGTAGATGATGTAGTAGTAAGGGTCCCTATAGTGAGTCGTATTAGTTGTCAGCCATTGCGGG
Il2rg	TTGCTAGCGTGGGCCAATTAGAGTGAGTAGTAGTGGAGTAGGCATGGGAGGGCTTGTGCAGGGAAAGAGGATGGGAGGATTGAGATGAGTTAAGAGTGAGTAGTAGTGGAGTCCCTATAGTGAGTCGTATTAGTTGTCAGCCATTGCGGG
Il2rg	TTGCTAGCGTGGGCCAATTAGAGTGAGTAGTAGTGGAGTACAGCGTTCTTTAATATGTCTGCTTTTCCATAGATGATGTAGTAGTAAGGGTAAGAGTGAGTAGTAGTGGAGTCCCTATAGTGAGTCGTATTAGTTGTCAGCCATTGCGGG
Il2rg	TTGCTAGCGTGGGCCAATTTGGGAGGATTGAGATGAGTTATGGAGCTGGACAACAAATGTCTGGTAGAGCAAGAGTGAGTAGTAGTGGAGTATGGGAGGATTGAGATGAGTTCCCTATAGTGAGTCGTATTAGTTGTCAGCCATTGCGGG
Il2rg	TTGCTAGCGTGGGCCAATTTTGGAGGTGTAGGGAGTAAAAGGCTTGTGCAGGGAAAGAGGGCAAGGGACAATGGGAGGATTGAGATGAGTTAGATGATGTAGTAGTAAGGGTCCCTATAGTGAGTCGTATTAGTTGTCAGCCATTGCGGG
Il2rg	TTGCTAGCGTGGGCCAATTTGGGAGGATTGAGATGAGTTATGTTAGGCTGGGCATGGGAGGGCTTGTGCAAGATGATGTAGTAGTAAGGGTATTGGAGGTGTAGGGAGTAAACCCTATAGTGAGTCGTATTAGTTGTCAGCCATTGCGGG
Il2rg	TTGCTAGCGTGGGCCAATTGATGATGTAGTAGTAAGGGTACTTTGGAGAACAAATAGTGACTGCACTCCTATTGGAGGTGTAGGGAGTAAAAAGAGTGAGTAGTAGTGGAGTCCCTATAGTGAGTCGTATTAGTTGTCAGCCATTGCGGG
Il2rg	TTGCTAGCGTGGGCCAATTGATGATGTAGTAGTAAGGGTACGTCACTTAGGACTATAGGACTTTGAGGTTATTGGAGGTGTAGGGAGTAAAATGGGAGGATTGAGATGAGTTCCCTATAGTGAGTCGTATTAGTTGTCAGCCATTGCGGG
Il2rg	TTGCTAGCGTGGGCCAATTAGAGTGAGTAGTAGTGGAGTATGGCTCCATTTACTCCACTGTTGAGAACTTATGGGAGGATTGAGATGAGTTATGGGAGGATTGAGATGAGTTCCCTATAGTGAGTCGTATTAGTTGTCAGCCATTGCGGG
Il2rg	TTGCTAGCGTGGGCCAATTGATGATGTAGTAGTAAGGGTATTGCTCCGGTACTGCACCAAGTATTGTAAAAGATGATGTAGTAGTAAGGGTAAGAGTGAGTAGTAGTGGAGTCCCTATAGTGAGTCGTATTAGTTGTCAGCCATTGCGGG
Il2rg	TTGCTAGCGTGGGCCAATTAGAGTGAGTAGTAGTGGAGTAAGAACCGTTCACTGTAGTCTGGCTGCAGACATTGGAGGTGTAGGGAGTAAAATTGGAGGTGTAGGGAGTAAACCCTATAGTGAGTCGTATTAGTTGTCAGCCATTGCGGG
Il2rg	TTGCTAGCGTGGGCCAATTTGGGAGGATTGAGATGAGTTAAACAGAAAAGCAGTTACATGGGACAGGAAAAAGAGTGAGTAGTAGTGGAGTATGGGAGGATTGAGATGAGTTCCCTATAGTGAGTCGTATTAGTTGTCAGCCATTGCGGG
Il2rg	TTGCTAGCGTGGGCCAATTAGAGTGAGTAGTAGTGGAGTAGTGGACAGGCTGGCTCCATTTACTCCACTGATGGGAGGATTGAGATGAGTTATGGGAGGATTGAGATGAGTTCCCTATAGTGAGTCGTATTAGTTGTCAGCCATTGCGGG
Il2rg	TTGCTAGCGTGGGCCAATTGATGATGTAGTAGTAAGGGTAGTAGAAGTCAGGATCAAATCAGCTTTGATGATGGGAGGATTGAGATGAGTTAGATGATGTAGTAGTAAGGGTCCCTATAGTGAGTCGTATTAGTTGTCAGCCATTGCGGG
Il2rg	TTGCTAGCGTGGGCCAATTTGGGAGGATTGAGATGAGTTATAGCTTCTGTACAGCTCGCCTCTGGGGTTTAAGAGTGAGTAGTAGTGGAGTATTGGAGGTGTAGGGAGTAAACCCTATAGTGAGTCGTATTAGTTGTCAGCCATTGCGGG
Il2rg	TTGCTAGCGTGGGCCAATTTGGGAGGATTGAGATGAGTTACCTGAGGCTCAGAACTGCTATTCCAAGTGCAAGAGTGAGTAGTAGTGGAGTATGGGAGGATTGAGATGAGTTCCCTATAGTGAGTCGTATTAGTTGTCAGCCATTGCGGG
Il2rg	TTGCTAGCGTGGGCCAATTGATGATGTAGTAGTAAGGGTAGGATCAAATCAGCTTTGATGTCTTCATTCGAGATGATGTAGTAGTAAGGGTATTGGAGGTGTAGGGAGTAAACCCTATAGTGAGTCGTATTAGTTGTCAGCCATTGCGGG
Il2rg	TTGCTAGCGTGGGCCAATTAGAGTGAGTAGTAGTGGAGTACAACAAATGTCTGGTAGAGCTGGATATCTTAAGAGTGAGTAGTAGTGGAGTATTGGAGGTGTAGGGAGTAAACCCTATAGTGAGTCGTATTAGTTGTCAGCCATTGCGGG
Il2rg	TTGCTAGCGTGGGCCAATTTTGGAGGTGTAGGGAGTAAAAGATAAGCACAGCTTCCAGTGCAAACAAGGAATTGGAGGTGTAGGGAGTAAAATGGGAGGATTGAGATGAGTTCCCTATAGTGAGTCGTATTAGTTGTCAGCCATTGCGGG
Il2rg	TTGCTAGCGTGGGCCAATTGATGATGTAGTAGTAAGGGTATCTCAGTCAGCCCTTTAGACACACCACTCCATTGGAGGTGTAGGGAGTAAAAAGAGTGAGTAGTAGTGGAGTCCCTATAGTGAGTCGTATTAGTTGTCAGCCATTGCGGG
Il2rg	TTGCTAGCGTGGGCCAATTTTGGAGGTGTAGGGAGTAAAACAGATTGCCAAGGTGAGTAGGGGAGGTTAGATTGGAGGTGTAGGGAGTAAAAGATGATGTAGTAGTAAGGGTCCCTATAGTGAGTCGTATTAGTTGTCAGCCATTGCGGG
Il2rg	TTGCTAGCGTGGGCCAATTTGGGAGGATTGAGATGAGTTATGCTCTTCTTTCTCTGGGTGTAGTCTGTGTAGATGATGTAGTAGTAAGGGTATTGGAGGTGTAGGGAGTAAACCCTATAGTGAGTCGTATTAGTTGTCAGCCATTGCGGG
Il2rg	TTGCTAGCGTGGGCCAATTAGAGTGAGTAGTAGTGGAGTACTAGGCAGGGAGAATCTAGGTTCATGATTCATTGGAGGTGTAGGGAGTAAAATTGGAGGTGTAGGGAGTAAACCCTATAGTGAGTCGTATTAGTTGTCAGCCATTGCGGG
Il2rg	TTGCTAGCGTGGGCCAATTGATGATGTAGTAGTAAGGGTATTCATGATTCACTATTAGTTCCGTCCAGCTAAGAGTGAGTAGTAGTGGAGTATTGGAGGTGTAGGGAGTAAACCCTATAGTGAGTCGTATTAGTTGTCAGCCATTGCGGG
Il2rg	TTGCTAGCGTGGGCCAATTGATGATGTAGTAGTAAGGGTACAGTTACATGGGACAGGAAATCGAAACTTAATGGGAGGATTGAGATGAGTTATTGGAGGTGTAGGGAGTAAACCCTATAGTGAGTCGTATTAGTTGTCAGCCATTGCGGG
Il2rg	TTGCTAGCGTGGGCCAATTGATGATGTAGTAGTAAGGGTATGGGTGTGGTGGTGCATGCCAGTAACCCCAATTGGAGGTGTAGGGAGTAAAAAGAGTGAGTAGTAGTGGAGTCCCTATAGTGAGTCGTATTAGTTGTCAGCCATTGCGGG
Il2rg	TTGCTAGCGTGGGCCAATTGATGATGTAGTAGTAAGGGTAGGGAATCTCGCTGACGTGGCAGAACCGTTCAGATGATGTAGTAGTAAGGGTATGGGAGGATTGAGATGAGTTCCCTATAGTGAGTCGTATTAGTTGTCAGCCATTGCGGG
Il2rg	TTGCTAGCGTGGGCCAATTGATGATGTAGTAGTAAGGGTAAGGTGACAATAATAGTTTCAACATGGTGCTATTGGAGGTGTAGGGAGTAAAAGATGATGTAGTAGTAAGGGTCCCTATAGTGAGTCGTATTAGTTGTCAGCCATTGCGGG
Il2rg	TTGCTAGCGTGGGCCAATTAGAGTGAGTAGTAGTGGAGTAGGAATGTATTATTATCAGATACCTTGTACCAAGAGTGAGTAGTAGTGGAGTATGGGAGGATTGAGATGAGTTCCCTATAGTGAGTCGTATTAGTTGTCAGCCATTGCGGG
Il2rg	TTGCTAGCGTGGGCCAATTTGGGAGGATTGAGATGAGTTACCCTTTAGACACACCACTCCAGGCCGAAAAAGATGATGTAGTAGTAAGGGTAAGAGTGAGTAGTAGTGGAGTCCCTATAGTGAGTCGTATTAGTTGTCAGCCATTGCGGG
Il2rg	TTGCTAGCGTGGGCCAATTTGGGAGGATTGAGATGAGTTATCAGATACCTTGTACCTATAGTGCAGCGTGAAGAGTGAGTAGTAGTGGAGTATTGGAGGTGTAGGGAGTAAACCCTATAGTGAGTCGTATTAGTTGTCAGCCATTGCGGG
Il2rg	TTGCTAGCGTGGGCCAATTGATGATGTAGTAGTAAGGGTACAGAACCCTGAACCACTCTCCCACAAGCCCATGGGAGGATTGAGATGAGTTATTGGAGGTGTAGGGAGTAAACCCTATAGTGAGTCGTATTAGTTGTCAGCCATTGCGGG
Il2rg	TTGCTAGCGTGGGCCAATTAGAGTGAGTAGTAGTGGAGTATCGATCTCTGTTGCTCCGGTACTGCACCAAATTGGAGGTGTAGGGAGTAAAATTGGAGGTGTAGGGAGTAAACCCTATAGTGAGTCGTATTAGTTGTCAGCCATTGCGGG
Il2rg	TTGCTAGCGTGGGCCAATTGATGATGTAGTAGTAAGGGTATGCCAACAGGGATAAGCACAGCTTCCAGTGATTGGAGGTGTAGGGAGTAAAAAGAGTGAGTAGTAGTGGAGTCCCTATAGTGAGTCGTATTAGTTGTCAGCCATTGCGGG
Il2rg	TTGCTAGCGTGGGCCAATTTGGGAGGATTGAGATGAGTTATGGCCTACATAGTGAGCTCCCAGCCACCCTATTGGAGGTGTAGGGAGTAAAAAGAGTGAGTAGTAGTGGAGTCCCTATAGTGAGTCGTATTAGTTGTCAGCCATTGCGGG
Il2rg	TTGCTAGCGTGGGCCAATTTGGGAGGATTGAGATGAGTTAACTATTAGTTCCGTCCAGCTTCGATCTCTGAGATGATGTAGTAGTAAGGGTATGGGAGGATTGAGATGAGTTCCCTATAGTGAGTCGTATTAGTTGTCAGCCATTGCGGG
Il2rg	TTGCTAGCGTGGGCCAATTTGGGAGGATTGAGATGAGTTACCGTCCAGCTTCGATCTCTGTTGCTCCGGTATGGGAGGATTGAGATGAGTTAAGAGTGAGTAGTAGTGGAGTCCCTATAGTGAGTCGTATTAGTTGTCAGCCATTGCGGG
Il2rg	TTGCTAGCGTGGGCCAATTTGGGAGGATTGAGATGAGTTAGGCAGAGGTGGGAGGATAGCCTGTGAGTTGAGATGATGTAGTAGTAAGGGTATGGGAGGATTGAGATGAGTTCCCTATAGTGAGTCGTATTAGTTGTCAGCCATTGCGGG
Il2rg	TTGCTAGCGTGGGCCAATTGATGATGTAGTAGTAAGGGTAGCCCCAAGGGAAGGCAGTGAGCATTGGATCATGGGAGGATTGAGATGAGTTAGATGATGTAGTAGTAAGGGTCCCTATAGTGAGTCGTATTAGTTGTCAGCCATTGCGGG
Il2rg	TTGCTAGCGTGGGCCAATTGATGATGTAGTAGTAAGGGTATCTTCATTCGCACTGGACATGAGGACCTTGAGATGATGTAGTAGTAAGGGTATGGGAGGATTGAGATGAGTTCCCTATAGTGAGTCGTATTAGTTGTCAGCCATTGCGGG
Il2rg	TTGCTAGCGTGGGCCAATTAGAGTGAGTAGTAGTGGAGTATCGAAACTTAGCCCCAAGGGAAGGCAGTGAATTGGAGGTGTAGGGAGTAAAAAGAGTGAGTAGTAGTGGAGTCCCTATAGTGAGTCGTATTAGTTGTCAGCCATTGCGGG
Il2rg	TTGCTAGCGTGGGCCAATTAGAGTGAGTAGTAGTGGAGTATTGAGAACTTCCACAGATTGGGTTATAGCGATTGGAGGTGTAGGGAGTAAAAAGAGTGAGTAGTAGTGGAGTCCCTATAGTGAGTCGTATTAGTTGTCAGCCATTGCGGG
Il2rg	TTGCTAGCGTGGGCCAATTTTGGAGGTGTAGGGAGTAAAACTCAGCTCTAGCTGGGATTCACTCAGATTGATTGGAGGTGTAGGGAGTAAAATGGGAGGATTGAGATGAGTTCCCTATAGTGAGTCGTATTAGTTGTCAGCCATTGCGGG
Il2rg	TTGCTAGCGTGGGCCAATTTGGGAGGATTGAGATGAGTTAGCTTTTCCATCTCAGCTCTAGCTGGGATTCAGATGATGTAGTAGTAAGGGTAGATGATGTAGTAGTAAGGGTCCCTATAGTGAGTCGTATTAGTTGTCAGCCATTGCGGG
Il2rg	TTGCTAGCGTGGGCCAATTTGGGAGGATTGAGATGAGTTATGGAAGGGGCAGAGTAGGAGCACTGAGGTGAAGAGTGAGTAGTAGTGGAGTATGGGAGGATTGAGATGAGTTCCCTATAGTGAGTCGTATTAGTTGTCAGCCATTGCGGG
Il2rg	TTGCTAGCGTGGGCCAATTTGGGAGGATTGAGATGAGTTATTGATTTGGAAACAGTTGAATCATAGGTAGAAGAGTGAGTAGTAGTGGAGTAGATGATGTAGTAGTAAGGGTCCCTATAGTGAGTCGTATTAGTTGTCAGCCATTGCGGG
Il2rg	TTGCTAGCGTGGGCCAATTAGAGTGAGTAGTAGTGGAGTAACCGTTTCAGCTCATCCACACTAGGCAGGGAGATGATGTAGTAGTAAGGGTATTGGAGGTGTAGGGAGTAAACCCTATAGTGAGTCGTATTAGTTGTCAGCCATTGCGGG
Il33	TTGCTAGCGTGGGCCAATTGGGAGAATGAGGTGTAATGTAAAGGTTGTTCAGGGGACAACCTGGTAACCAAGAGGGTTTGTAAGGTGAATAAGGGAGAATGAGGTGTAATGTCCCTATAGTGAGTCGTATTAGTTGTCAGCCATTGCGGG
Il33	TTGCTAGCGTGGGCCAATTAGTGTGGGATTGATGAGATAAATTGGCATGTCCTAGTGTATATCCTGATCAAGGGAGAATGAGGTGTAATGTAAGTGTGGGATTGATGAGATACCCTATAGTGAGTCGTATTAGTTGTCAGCCATTGCGGG
Il33	TTGCTAGCGTGGGCCAATTGGGAGAATGAGGTGTAATGTAGCATTTTATTATAAGTGAGAAACAGTCAGTAGGGAGAATGAGGTGTAATGTAGGGAGAATGAGGTGTAATGTCCCTATAGTGAGTCGTATTAGTTGTCAGCCATTGCGGG
Il33	TTGCTAGCGTGGGCCAATTTGTGGAGGGATTGAAGGATAATTGTATGTACTCAGGGAGGCAGGAGACTGTAAGTGTGGGATTGATGAGATAAAGTGTGGGATTGATGAGATACCCTATAGTGAGTCGTATTAGTTGTCAGCCATTGCGGG
Il33	TTGCTAGCGTGGGCCAATTAGTGTGGGATTGATGAGATAAGTAGTAGAAATTGCTGTTGTCTAAATAAGTATGTGGAGGGATTGAAGGATAAGAGGGTTTGTAAGGTGAATACCCTATAGTGAGTCGTATTAGTTGTCAGCCATTGCGGG
Il33	TTGCTAGCGTGGGCCAATTGGGAGAATGAGGTGTAATGTAAGCAGCCGAGACATCTCATCCAAGCAGATGATGTGGAGGGATTGAAGGATAAAGTGTGGGATTGATGAGATACCCTATAGTGAGTCGTATTAGTTGTCAGCCATTGCGGG
Il33	TTGCTAGCGTGGGCCAATTGGGAGAATGAGGTGTAATGTACACAACATCGTAAGCCAAGAATGGCTTTCTAGAGGGTTTGTAAGGTGAATAAAGTGTGGGATTGATGAGATACCCTATAGTGAGTCGTATTAGTTGTCAGCCATTGCGGG
Il33	TTGCTAGCGTGGGCCAATTAGTGTGGGATTGATGAGATAAGCTGAACAGAACGTGTGCATAAGGAAAGCAAGAGGGTTTGTAAGGTGAATAAAGTGTGGGATTGATGAGATACCCTATAGTGAGTCGTATTAGTTGTCAGCCATTGCGGG
Il33	TTGCTAGCGTGGGCCAATTGGGAGAATGAGGTGTAATGTATTTTCAGGTTTCTCAATACAGACAGGAAATAGGGAGAATGAGGTGTAATGTAGGGAGAATGAGGTGTAATGTCCCTATAGTGAGTCGTATTAGTTGTCAGCCATTGCGGG
Il33	TTGCTAGCGTGGGCCAATTGGGAGAATGAGGTGTAATGTACTAAGCTAAGCTATTCCACCGTGAGCATTGAAGTGTGGGATTGATGAGATAAGAGGGTTTGTAAGGTGAATACCCTATAGTGAGTCGTATTAGTTGTCAGCCATTGCGGG
Il33	TTGCTAGCGTGGGCCAATTAGTGTGGGATTGATGAGATAAGCAGCCAGATGTCTGTGTCTTTGATGGGACAAGTGTGGGATTGATGAGATAATGTGGAGGGATTGAAGGATACCCTATAGTGAGTCGTATTAGTTGTCAGCCATTGCGGG
Il33	TTGCTAGCGTGGGCCAATTGGGAGAATGAGGTGTAATGTAATTCCTCCAGCTATTGTATACAATAGGTTTAGAGGGTTTGTAAGGTGAATAATGTGGAGGGATTGAAGGATACCCTATAGTGAGTCGTATTAGTTGTCAGCCATTGCGGG
Il33	TTGCTAGCGTGGGCCAATTGGGAGAATGAGGTGTAATGTAAGCTGGTCTTGAATGCTGTACTTTCCTGCAATGTGGAGGGATTGAAGGATAATGTGGAGGGATTGAAGGATACCCTATAGTGAGTCGTATTAGTTGTCAGCCATTGCGGG
Il33	TTGCTAGCGTGGGCCAATTTGTGGAGGGATTGAAGGATAAGAGGGAGTAGGAGAGCCGTTACGGATATGGAGGGAGAATGAGGTGTAATGTAGAGGGTTTGTAAGGTGAATACCCTATAGTGAGTCGTATTAGTTGTCAGCCATTGCGGG
Il33	TTGCTAGCGTGGGCCAATTGGGAGAATGAGGTGTAATGTAGTCTTTTCCAGAGTCGTCAACATTGATCACATGTGGAGGGATTGAAGGATAAAGTGTGGGATTGATGAGATACCCTATAGTGAGTCGTATTAGTTGTCAGCCATTGCGGG
Il33	TTGCTAGCGTGGGCCAATTTGTGGAGGGATTGAAGGATAAGCATTAGATTTTCGAGAGCTTAAACATAATATGTGGAGGGATTGAAGGATAAGAGGGTTTGTAAGGTGAATACCCTATAGTGAGTCGTATTAGTTGTCAGCCATTGCGGG
Il33	TTGCTAGCGTGGGCCAATTGGGAGAATGAGGTGTAATGTAGCCAGCTGGTTATCTTTTACTCCTATGTAAAGAGGGTTTGTAAGGTGAATAATGTGGAGGGATTGAAGGATACCCTATAGTGAGTCGTATTAGTTGTCAGCCATTGCGGG
Il33	TTGCTAGCGTGGGCCAATTGAGGGTTTGTAAGGTGAATAAGTAAAATTCTGCAGTGCAGGGTAAAGACAGAAGTGTGGGATTGATGAGATAAGAGGGTTTGTAAGGTGAATACCCTATAGTGAGTCGTATTAGTTGTCAGCCATTGCGGG
Il33	TTGCTAGCGTGGGCCAATTAGTGTGGGATTGATGAGATAAGTTACAGCCGTACGATCCTACACGGCGGTTAAGTGTGGGATTGATGAGATAAGAGGGTTTGTAAGGTGAATACCCTATAGTGAGTCGTATTAGTTGTCAGCCATTGCGGG
Il33	TTGCTAGCGTGGGCCAATTGGGAGAATGAGGTGTAATGTATAAAGATATCGTACAGATTCACAGAGTCAAATGTGGAGGGATTGAAGGATAAGAGGGTTTGTAAGGTGAATACCCTATAGTGAGTCGTATTAGTTGTCAGCCATTGCGGG
Il33	TTGCTAGCGTGGGCCAATTTGTGGAGGGATTGAAGGATAAACGGAGTCTCATGCAGTAGACATGGCAGAAAGAGGGTTTGTAAGGTGAATAAGAGGGTTTGTAAGGTGAATACCCTATAGTGAGTCGTATTAGTTGTCAGCCATTGCGGG
Il33	TTGCTAGCGTGGGCCAATTGAGGGTTTGTAAGGTGAATAATAAGCCAAGAATGGCTTTCTTTCTCTCTGTAAGTGTGGGATTGATGAGATAATGTGGAGGGATTGAAGGATACCCTATAGTGAGTCGTATTAGTTGTCAGCCATTGCGGG
Il33	TTGCTAGCGTGGGCCAATTAGTGTGGGATTGATGAGATAACGAGACGTCACCCCTTTGAAGCTCCACGGAATGTGGAGGGATTGAAGGATAATGTGGAGGGATTGAAGGATACCCTATAGTGAGTCGTATTAGTTGTCAGCCATTGCGGG
Il33	TTGCTAGCGTGGGCCAATTAGTGTGGGATTGATGAGATAAGCTTGTTAGATATAGTCAATGATTTCAATCAGAGGGTTTGTAAGGTGAATAAGAGGGTTTGTAAGGTGAATACCCTATAGTGAGTCGTATTAGTTGTCAGCCATTGCGGG
Il33	TTGCTAGCGTGGGCCAATTTGTGGAGGGATTGAAGGATAATCCTATGTAAGTGCCAGGAAGATTCTTGCAATGTGGAGGGATTGAAGGATAATGTGGAGGGATTGAAGGATACCCTATAGTGAGTCGTATTAGTTGTCAGCCATTGCGGG
Il33	TTGCTAGCGTGGGCCAATTGAGGGTTTGTAAGGTGAATAAGGGGCAGAAGCTAAGCTAAGCTATTCCACCATGTGGAGGGATTGAAGGATAATGTGGAGGGATTGAAGGATACCCTATAGTGAGTCGTATTAGTTGTCAGCCATTGCGGG
Il33	TTGCTAGCGTGGGCCAATTAGTGTGGGATTGATGAGATAAATCATTTGTTTAGAACCAGGAAATAGGTGGAGAGGGTTTGTAAGGTGAATAAGAGGGTTTGTAAGGTGAATACCCTATAGTGAGTCGTATTAGTTGTCAGCCATTGCGGG
Il33	TTGCTAGCGTGGGCCAATTTGTGGAGGGATTGAAGGATAATATGAACAACGTCAAGAACACATTTGACTAAGGGAGAATGAGGTGTAATGTAGGGAGAATGAGGTGTAATGTCCCTATAGTGAGTCGTATTAGTTGTCAGCCATTGCGGG
Il33	TTGCTAGCGTGGGCCAATTGAGGGTTTGTAAGGTGAATAATGGTCAAAAGAACCAAAGAAGGGGCAGAAGAGAGGGTTTGTAAGGTGAATAAGGGAGAATGAGGTGTAATGTCCCTATAGTGAGTCGTATTAGTTGTCAGCCATTGCGGG
Il33	TTGCTAGCGTGGGCCAATTGGGAGAATGAGGTGTAATGTACAGAGAAGTTCTCTTCATGCTTGGTACCCGAGAGGGTTTGTAAGGTGAATAAAGTGTGGGATTGATGAGATACCCTATAGTGAGTCGTATTAGTTGTCAGCCATTGCGGG
Il33	TTGCTAGCGTGGGCCAATTAGTGTGGGATTGATGAGATAATTCTTTACCAACGCCGTAAGTCATATATCTAGAGGGTTTGTAAGGTGAATAAAGTGTGGGATTGATGAGATACCCTATAGTGAGTCGTATTAGTTGTCAGCCATTGCGGG
Il33	TTGCTAGCGTGGGCCAATTGAGGGTTTGTAAGGTGAATAAGCCACTCTTCACAGAAAGGGCTGATCTGAGAAGTGTGGGATTGATGAGATAAGAGGGTTTGTAAGGTGAATACCCTATAGTGAGTCGTATTAGTTGTCAGCCATTGCGGG
Il33	TTGCTAGCGTGGGCCAATTGGGAGAATGAGGTGTAATGTAATCCCATTCTATTGGCATGTCCTAGTGTATATGTGGAGGGATTGAAGGATAAGAGGGTTTGTAAGGTGAATACCCTATAGTGAGTCGTATTAGTTGTCAGCCATTGCGGG
Il33	TTGCTAGCGTGGGCCAATTGAGGGTTTGTAAGGTGAATAAAAGTTCCTTGGATGCTCAATGTGTCAACAGATGTGGAGGGATTGAAGGATAAAGTGTGGGATTGATGAGATACCCTATAGTGAGTCGTATTAGTTGTCAGCCATTGCGGG
Il33	TTGCTAGCGTGGGCCAATTGAGGGTTTGTAAGGTGAATAAGGATGATGTTAGCGTCTCTCCAGTTGGAGGATGTGGAGGGATTGAAGGATAATGTGGAGGGATTGAAGGATACCCTATAGTGAGTCGTATTAGTTGTCAGCCATTGCGGG
Il33	TTGCTAGCGTGGGCCAATTAGTGTGGGATTGATGAGATAATTCTTTGGTCTTCTGTTGGGATCTTCTTATAGAGGGTTTGTAAGGTGAATAAGGGAGAATGAGGTGTAATGTCCCTATAGTGAGTCGTATTAGTTGTCAGCCATTGCGGG
Il33	TTGCTAGCGTGGGCCAATTTGTGGAGGGATTGAAGGATAACCATGCACTGTGGTGCCTGCTCTTCTGAAGAGAGGGTTTGTAAGGTGAATAAGGGAGAATGAGGTGTAATGTCCCTATAGTGAGTCGTATTAGTTGTCAGCCATTGCGGG
Il33	TTGCTAGCGTGGGCCAATTGGGAGAATGAGGTGTAATGTAATAGACGTCAGAGCAAAGAGAAAGAAAGCTAGGGAGAATGAGGTGTAATGTAGGGAGAATGAGGTGTAATGTCCCTATAGTGAGTCGTATTAGTTGTCAGCCATTGCGGG
Il33	TTGCTAGCGTGGGCCAATTGGGAGAATGAGGTGTAATGTAACAGAGTCAACACTGTGGTTTCCAGAGGAAAGAGGGTTTGTAAGGTGAATAAGGGAGAATGAGGTGTAATGTCCCTATAGTGAGTCGTATTAGTTGTCAGCCATTGCGGG
Il33	TTGCTAGCGTGGGCCAATTGGGAGAATGAGGTGTAATGTACACTGTGGTTTCCAGAGGAATGACGCAGATATGTGGAGGGATTGAAGGATAAAGTGTGGGATTGATGAGATACCCTATAGTGAGTCGTATTAGTTGTCAGCCATTGCGGG
Il33	TTGCTAGCGTGGGCCAATTGAGGGTTTGTAAGGTGAATAAACAGAAAGGGCTGATCTGAGGGTTGCCTGGAAGTGTGGGATTGATGAGATAAAGTGTGGGATTGATGAGATACCCTATAGTGAGTCGTATTAGTTGTCAGCCATTGCGGG
Il33	TTGCTAGCGTGGGCCAATTGGGAGAATGAGGTGTAATGTACATTCCTCTACAGTAAGACTGTGACAAATTATGTGGAGGGATTGAAGGATAAGGGAGAATGAGGTGTAATGTCCCTATAGTGAGTCGTATTAGTTGTCAGCCATTGCGGG
Il33	TTGCTAGCGTGGGCCAATTAGTGTGGGATTGATGAGATAAGAGACTCATAGTAGCGTAGTAGCACCTGGTATGTGGAGGGATTGAAGGATAATGTGGAGGGATTGAAGGATACCCTATAGTGAGTCGTATTAGTTGTCAGCCATTGCGGG
Il33	TTGCTAGCGTGGGCCAATTGAGGGTTTGTAAGGTGAATAATGCTTGGATACTGCCAAGCAAGGATCTCTTAAGTGTGGGATTGATGAGATAAGGGAGAATGAGGTGTAATGTCCCTATAGTGAGTCGTATTAGTTGTCAGCCATTGCGGG
Il33	TTGCTAGCGTGGGCCAATTGGGAGAATGAGGTGTAATGTAATAAGTGAGAAACAGTCAGTCTTTGCAGCAAGGGAGAATGAGGTGTAATGTATGTGGAGGGATTGAAGGATACCCTATAGTGAGTCGTATTAGTTGTCAGCCATTGCGGG
Il33	TTGCTAGCGTGGGCCAATTGGGAGAATGAGGTGTAATGTACCTAGAATCCCGTGGATAGGCAGAGAAGTTAAGTGTGGGATTGATGAGATAAGGGAGAATGAGGTGTAATGTCCCTATAGTGAGTCGTATTAGTTGTCAGCCATTGCGGG
Il33	TTGCTAGCGTGGGCCAATTGGGAGAATGAGGTGTAATGTACCCGGCCTCTTTGATCATACATTCCTCCAGATGTGGAGGGATTGAAGGATAAGAGGGTTTGTAAGGTGAATACCCTATAGTGAGTCGTATTAGTTGTCAGCCATTGCGGG
Il33	TTGCTAGCGTGGGCCAATTGAGGGTTTGTAAGGTGAATAATTGCAGCTCTCATCTTTCTCCTCCACTAGAAAGTGTGGGATTGATGAGATAAAGTGTGGGATTGATGAGATACCCTATAGTGAGTCGTATTAGTTGTCAGCCATTGCGGG
Il33	TTGCTAGCGTGGGCCAATTGGGAGAATGAGGTGTAATGTAGAGGCATTTGGCATTTTATTATAAGTGAGAAGGGAGAATGAGGTGTAATGTAGAGGGTTTGTAAGGTGAATACCCTATAGTGAGTCGTATTAGTTGTCAGCCATTGCGGG
Il33	TTGCTAGCGTGGGCCAATTAGTGTGGGATTGATGAGATAACTAAAGCAAACCATGCACTGTGGTGCCTGCATGTGGAGGGATTGAAGGATAAGGGAGAATGAGGTGTAATGTCCCTATAGTGAGTCGTATTAGTTGTCAGCCATTGCGGG
Il33	TTGCTAGCGTGGGCCAATTAGTGTGGGATTGATGAGATAACTCCACTAGAGCCAGCTGGTTATCTTTTACAAGTGTGGGATTGATGAGATAATGTGGAGGGATTGAAGGATACCCTATAGTGAGTCGTATTAGTTGTCAGCCATTGCGGG
Il33	TTGCTAGCGTGGGCCAATTTGTGGAGGGATTGAAGGATAACTGCTGTGAAGCTGAACAGAACGTGTGCATATGTGGAGGGATTGAAGGATAAAGTGTGGGATTGATGAGATACCCTATAGTGAGTCGTATTAGTTGTCAGCCATTGCGGG
Il33	TTGCTAGCGTGGGCCAATTAGTGTGGGATTGATGAGATAACATAATATTGTTGCAGCTCTCATCTTTCTCAAGTGTGGGATTGATGAGATAAGGGAGAATGAGGTGTAATGTCCCTATAGTGAGTCGTATTAGTTGTCAGCCATTGCGGG
Il33	TTGCTAGCGTGGGCCAATTGAGGGTTTGTAAGGTGAATAATCCTAAAATAACTAGTCTCCTTTCTTATGGATGTGGAGGGATTGAAGGATAAGAGGGTTTGTAAGGTGAATACCCTATAGTGAGTCGTATTAGTTGTCAGCCATTGCGGG
Il33	TTGCTAGCGTGGGCCAATTAGTGTGGGATTGATGAGATAACTATTGTATACAATAGGTTTCCTCGACTGGATGTGGAGGGATTGAAGGATAAGGGAGAATGAGGTGTAATGTCCCTATAGTGAGTCGTATTAGTTGTCAGCCATTGCGGG
Il33	TTGCTAGCGTGGGCCAATTGGGAGAATGAGGTGTAATGTAAACAGTCAGTCTTTGCAGCAGCTGGTCCTCAGAGGGTTTGTAAGGTGAATAAGAGGGTTTGTAAGGTGAATACCCTATAGTGAGTCGTATTAGTTGTCAGCCATTGCGGG
Il33	TTGCTAGCGTGGGCCAATTGAGGGTTTGTAAGGTGAATAAGGGTGGGAACTAAAATGTCTTTCACTTCCTAAGTGTGGGATTGATGAGATAAGAGGGTTTGTAAGGTGAATACCCTATAGTGAGTCGTATTAGTTGTCAGCCATTGCGGG
Il33	TTGCTAGCGTGGGCCAATTTGTGGAGGGATTGAAGGATAACCCCTAGCTGGTCCTCCCCTAGGTGATCCTAGAGGGTTTGTAAGGTGAATAAAGTGTGGGATTGATGAGATACCCTATAGTGAGTCGTATTAGTTGTCAGCCATTGCGGG
Il33	TTGCTAGCGTGGGCCAATTGGGAGAATGAGGTGTAATGTACCTAGTGTATATCCTGATCAGTTCTTACAGATGTGGAGGGATTGAAGGATAATGTGGAGGGATTGAAGGATACCCTATAGTGAGTCGTATTAGTTGTCAGCCATTGCGGG
Il33	TTGCTAGCGTGGGCCAATTGAGGGTTTGTAAGGTGAATAACCTCGACTGGAAGATAAGAGCTAACCCTTTAGGGAGAATGAGGTGTAATGTAGGGAGAATGAGGTGTAATGTCCCTATAGTGAGTCGTATTAGTTGTCAGCCATTGCGGG
Il33	TTGCTAGCGTGGGCCAATTGGGAGAATGAGGTGTAATGTACACGGCGGTTCCCGGCCTCTTTGATCATACAAGTGTGGGATTGATGAGATAAGGGAGAATGAGGTGTAATGTCCCTATAGTGAGTCGTATTAGTTGTCAGCCATTGCGGG
Il33	TTGCTAGCGTGGGCCAATTAGTGTGGGATTGATGAGATAAGGGAAATCTTGGAGTTGGAATACTTCATTCATGTGGAGGGATTGAAGGATAATGTGGAGGGATTGAAGGATACCCTATAGTGAGTCGTATTAGTTGTCAGCCATTGCGGG
Il33	TTGCTAGCGTGGGCCAATTTGTGGAGGGATTGAAGGATAACATTGATCACATAACATCCATTCTCCAAAAATGTGGAGGGATTGAAGGATAATGTGGAGGGATTGAAGGATACCCTATAGTGAGTCGTATTAGTTGTCAGCCATTGCGGG
Il33	TTGCTAGCGTGGGCCAATTGAGGGTTTGTAAGGTGAATAAGCACCATGAGATCCCATTCTATTGGCATGTATGTGGAGGGATTGAAGGATAAGAGGGTTTGTAAGGTGAATACCCTATAGTGAGTCGTATTAGTTGTCAGCCATTGCGGG
Il33	TTGCTAGCGTGGGCCAATTTGTGGAGGGATTGAAGGATAAGAGACTTTAAGCTTGTTAGATATAGTCAATAGAGGGTTTGTAAGGTGAATAAGAGGGTTTGTAAGGTGAATACCCTATAGTGAGTCGTATTAGTTGTCAGCCATTGCGGG
Il33	TTGCTAGCGTGGGCCAATTGGGAGAATGAGGTGTAATGTAGTGAGTCTATTGAACATGTAGCTGAAGAAAATGTGGAGGGATTGAAGGATAAGGGAGAATGAGGTGTAATGTCCCTATAGTGAGTCGTATTAGTTGTCAGCCATTGCGGG
Il33	TTGCTAGCGTGGGCCAATTAGTGTGGGATTGATGAGATAATTCTCTCTGTTACCCTTTCTTCAGTTGGAAAGGGAGAATGAGGTGTAATGTAGAGGGTTTGTAAGGTGAATACCCTATAGTGAGTCGTATTAGTTGTCAGCCATTGCGGG
Il33	TTGCTAGCGTGGGCCAATTGAGGGTTTGTAAGGTGAATAACTCTTCATGCTTGGTACCCGATTTTAGTGAAGAGGGTTTGTAAGGTGAATAATGTGGAGGGATTGAAGGATACCCTATAGTGAGTCGTATTAGTTGTCAGCCATTGCGGG
Il33	TTGCTAGCGTGGGCCAATTTGTGGAGGGATTGAAGGATAAAGGATCTCTTCCTAGAATCCCGTGGATAGGATGTGGAGGGATTGAAGGATAATGTGGAGGGATTGAAGGATACCCTATAGTGAGTCGTATTAGTTGTCAGCCATTGCGGG
Il33	TTGCTAGCGTGGGCCAATTAGTGTGGGATTGATGAGATAACTTCGCCTGCGGTGCTGCTGAACTTTGCCGAGGGAGAATGAGGTGTAATGTAGAGGGTTTGTAAGGTGAATACCCTATAGTGAGTCGTATTAGTTGTCAGCCATTGCGGG
Il33	TTGCTAGCGTGGGCCAATTGGGAGAATGAGGTGTAATGTATAGTATTACAATCATTTGTTTAGAACCAGGAAGTGTGGGATTGATGAGATAATGTGGAGGGATTGAAGGATACCCTATAGTGAGTCGTATTAGTTGTCAGCCATTGCGGG
Il33	TTGCTAGCGTGGGCCAATTGAGGGTTTGTAAGGTGAATAAGGCTTAAAATATTACTACATGGTTGAATACAAGTGTGGGATTGATGAGATAATGTGGAGGGATTGAAGGATACCCTATAGTGAGTCGTATTAGTTGTCAGCCATTGCGGG
Il33	TTGCTAGCGTGGGCCAATTAGTGTGGGATTGATGAGATAAGGTGCTGCTGAACTTTGCCGGGGAAATCTTAAGTGTGGGATTGATGAGATAAGGGAGAATGAGGTGTAATGTCCCTATAGTGAGTCGTATTAGTTGTCAGCCATTGCGGG
Il33	TTGCTAGCGTGGGCCAATTAGTGTGGGATTGATGAGATAATCTTCTGAAGTCCGTGAGTGTGATTTCATAAGGGAGAATGAGGTGTAATGTATGTGGAGGGATTGAAGGATACCCTATAGTGAGTCGTATTAGTTGTCAGCCATTGCGGG
Il33	TTGCTAGCGTGGGCCAATTAGTGTGGGATTGATGAGATAAGTCTGTGTCTTTGATGGGACTCATGTTCACATGTGGAGGGATTGAAGGATAAAGTGTGGGATTGATGAGATACCCTATAGTGAGTCGTATTAGTTGTCAGCCATTGCGGG
Il33	TTGCTAGCGTGGGCCAATTGAGGGTTTGTAAGGTGAATAAAGCGTCTCTCCAGTTGGAGGGCTTCAGACTAGGGAGAATGAGGTGTAATGTAAGTGTGGGATTGATGAGATACCCTATAGTGAGTCGTATTAGTTGTCAGCCATTGCGGG
Il33	TTGCTAGCGTGGGCCAATTGGGAGAATGAGGTGTAATGTACATGCATCCAAAGTCATAGCTCCTTGGAAAAGAGGGTTTGTAAGGTGAATAAGGGAGAATGAGGTGTAATGTCCCTATAGTGAGTCGTATTAGTTGTCAGCCATTGCGGG
Il33	TTGCTAGCGTGGGCCAATTGGGAGAATGAGGTGTAATGTACAAAACTAACAGATTGGTCATTGTATGTACATGTGGAGGGATTGAAGGATAAAGTGTGGGATTGATGAGATACCCTATAGTGAGTCGTATTAGTTGTCAGCCATTGCGGG
Il33	TTGCTAGCGTGGGCCAATTAGTGTGGGATTGATGAGATAATCCAGAGGAATGACGCAGATTCCGCCTTTAAAGTGTGGGATTGATGAGATAATGTGGAGGGATTGAAGGATACCCTATAGTGAGTCGTATTAGTTGTCAGCCATTGCGGG
Il33	TTGCTAGCGTGGGCCAATTAGTGTGGGATTGATGAGATAATGACGCAGATTCCGCCTTTACATTCCTCTAAAGTGTGGGATTGATGAGATAAAGTGTGGGATTGATGAGATACCCTATAGTGAGTCGTATTAGTTGTCAGCCATTGCGGG
Il33	TTGCTAGCGTGGGCCAATTGGGAGAATGAGGTGTAATGTATCTCAATACAGACAGGAAATAGCTGGTCTTATGTGGAGGGATTGAAGGATAAGAGGGTTTGTAAGGTGAATACCCTATAGTGAGTCGTATTAGTTGTCAGCCATTGCGGG
Il33	TTGCTAGCGTGGGCCAATTGGGAGAATGAGGTGTAATGTACTGAACTGTCATATCATACTCCATCAATGTAGGGAGAATGAGGTGTAATGTAAGTGTGGGATTGATGAGATACCCTATAGTGAGTCGTATTAGTTGTCAGCCATTGCGGG
Il33	TTGCTAGCGTGGGCCAATTGGGAGAATGAGGTGTAATGTACACAGGTAACGCCACTCTTCACAGAAAGGGAGAGGGTTTGTAAGGTGAATAATGTGGAGGGATTGAAGGATACCCTATAGTGAGTCGTATTAGTTGTCAGCCATTGCGGG
Il33	TTGCTAGCGTGGGCCAATTGAGGGTTTGTAAGGTGAATAAAGATTGGTCATTGTATGTACTCAGGGAGGCAGGGAGAATGAGGTGTAATGTAGAGGGTTTGTAAGGTGAATACCCTATAGTGAGTCGTATTAGTTGTCAGCCATTGCGGG
Il33	TTGCTAGCGTGGGCCAATTGGGAGAATGAGGTGTAATGTAGTTCCGGAGGCGAGACGTCACCCCTTTGAAAGAGGGTTTGTAAGGTGAATAAGGGAGAATGAGGTGTAATGTCCCTATAGTGAGTCGTATTAGTTGTCAGCCATTGCGGG
Il33	TTGCTAGCGTGGGCCAATTAGTGTGGGATTGATGAGATAAGAGTCGTCAACATTGATCACATAACATCCAAAGTGTGGGATTGATGAGATAAAGTGTGGGATTGATGAGATACCCTATAGTGAGTCGTATTAGTTGTCAGCCATTGCGGG
Il33	TTGCTAGCGTGGGCCAATTTGTGGAGGGATTGAAGGATAAGGCAGAGAAAAGGAAAGAGCAAGGCTGAATAAGTGTGGGATTGATGAGATAAAGTGTGGGATTGATGAGATACCCTATAGTGAGTCGTATTAGTTGTCAGCCATTGCGGG
Il33	TTGCTAGCGTGGGCCAATTGAGGGTTTGTAAGGTGAATAAGAGCAAAGAGAAAGAAAGCTGAGGGAGTAGAGAGGGTTTGTAAGGTGAATAAGAGGGTTTGTAAGGTGAATACCCTATAGTGAGTCGTATTAGTTGTCAGCCATTGCGGG
Il33	TTGCTAGCGTGGGCCAATTGGGAGAATGAGGTGTAATGTATCAGTTGGAAGCATTAAGTCATTCAACCCAAGAGGGTTTGTAAGGTGAATAATGTGGAGGGATTGAAGGATACCCTATAGTGAGTCGTATTAGTTGTCAGCCATTGCGGG
Il33	TTGCTAGCGTGGGCCAATTAGTGTGGGATTGATGAGATAATGAGGCCAGAACGGAGTCTCATGCAGTAGAATGTGGAGGGATTGAAGGATAAAGTGTGGGATTGATGAGATACCCTATAGTGAGTCGTATTAGTTGTCAGCCATTGCGGG
Il33	TTGCTAGCGTGGGCCAATTGAGGGTTTGTAAGGTGAATAATACCCTTTCTTCAGTTGGAAGCATTAAGTCATGTGGAGGGATTGAAGGATAATGTGGAGGGATTGAAGGATACCCTATAGTGAGTCGTATTAGTTGTCAGCCATTGCGGG
Il33	TTGCTAGCGTGGGCCAATTTGTGGAGGGATTGAAGGATAATAGTCAATGATTTCAATCACGGGTGGGAACAGAGGGTTTGTAAGGTGAATAAGAGGGTTTGTAAGGTGAATACCCTATAGTGAGTCGTATTAGTTGTCAGCCATTGCGGG
Il4	TTGCTAGCGTGGGCCAATTTGTGATGGAAGTTAGAGGGTAGGGCCTTTCATTCTCAGTGGTGTGTTTCCAAGAGGGTTTGTAAGGTGAATAAGAGGGTTTGTAAGGTGAATACCCTATAGTGAGTCGTATTAGTTGTCAGCCATTGCGGG
Il4	TTGCTAGCGTGGGCCAATTGGGAGAATGAGGTGTAATGTACAAGACTTTGGGGCCTTTCATTCTCAGTGGAGGGAGAATGAGGTGTAATGTATGTGATGGAAGTTAGAGGGTCCCTATAGTGAGTCGTATTAGTTGTCAGCCATTGCGGG
Il4	TTGCTAGCGTGGGCCAATTAGGAGGAGGGTAATGATAGAAACTGGTAAGTCAAGACTTTGGGGCCTTTCAAGAGGGTTTGTAAGGTGAATAAGGGAGAATGAGGTGTAATGTCCCTATAGTGAGTCGTATTAGTTGTCAGCCATTGCGGG
Il4	TTGCTAGCGTGGGCCAATTAGGAGGAGGGTAATGATAGAATCTGGAGACCACTGGTAAGTCAAGACTTTGATGTGATGGAAGTTAGAGGGTATGTGATGGAAGTTAGAGGGTCCCTATAGTGAGTCGTATTAGTTGTCAGCCATTGCGGG
Il4	TTGCTAGCGTGGGCCAATTTGTGATGGAAGTTAGAGGGTAAAGCAGGCAGTCTGGAGACCACTGGTAAGTATGTGATGGAAGTTAGAGGGTAAGGAGGAGGGTAATGATAGACCCTATAGTGAGTCGTATTAGTTGTCAGCCATTGCGGG
Il4	TTGCTAGCGTGGGCCAATTTGTGATGGAAGTTAGAGGGTACTCATGTGAAAAGCAGGCAGTCTGGAGACCAAGGAGGAGGGTAATGATAGAAGGGAGAATGAGGTGTAATGTCCCTATAGTGAGTCGTATTAGTTGTCAGCCATTGCGGG
Il4	TTGCTAGCGTGGGCCAATTGAGGGTTTGTAAGGTGAATAATGTTCCTGACCTCATGTGAAAAGCAGGCAGAAGGAGGAGGGTAATGATAGAATGTGATGGAAGTTAGAGGGTCCCTATAGTGAGTCGTATTAGTTGTCAGCCATTGCGGG
Il4	TTGCTAGCGTGGGCCAATTGGGAGAATGAGGTGTAATGTACACAGGTCTTTGTTCCTGACCTCATGTGAAAAGGAGGAGGGTAATGATAGAAAGGAGGAGGGTAATGATAGACCCTATAGTGAGTCGTATTAGTTGTCAGCCATTGCGGG
Il4	TTGCTAGCGTGGGCCAATTGGGAGAATGAGGTGTAATGTACCAACCACCCCACAGGTCTTTGTTCCTGACAAGGAGGAGGGTAATGATAGAAAGGAGGAGGGTAATGATAGACCCTATAGTGAGTCGTATTAGTTGTCAGCCATTGCGGG
Il4	TTGCTAGCGTGGGCCAATTGAGGGTTTGTAAGGTGAATAAGTCTGTCACCCCAACCACCCCACAGGTCTTAGAGGGTTTGTAAGGTGAATAAGGGAGAATGAGGTGTAATGTCCCTATAGTGAGTCGTATTAGTTGTCAGCCATTGCGGG
Il4	TTGCTAGCGTGGGCCAATTGGGAGAATGAGGTGTAATGTATTGGGTACAGGTCTGTCACCCCAACCACCCATGTGATGGAAGTTAGAGGGTAGGGAGAATGAGGTGTAATGTCCCTATAGTGAGTCGTATTAGTTGTCAGCCATTGCGGG
Il4	TTGCTAGCGTGGGCCAATTGGGAGAATGAGGTGTAATGTATATCCATGGCTTGGGTACAGGTCTGTCACCAAGGAGGAGGGTAATGATAGAAGGGAGAATGAGGTGTAATGTCCCTATAGTGAGTCGTATTAGTTGTCAGCCATTGCGGG
Il4	TTGCTAGCGTGGGCCAATTGGGAGAATGAGGTGTAATGTAGGATGAATCCTATCCATGGCTTGGGTACAGAAGGAGGAGGGTAATGATAGAAAGGAGGAGGGTAATGATAGACCCTATAGTGAGTCGTATTAGTTGTCAGCCATTGCGGG
Il4	TTGCTAGCGTGGGCCAATTAGGAGGAGGGTAATGATAGAATGGTGAAGCAGGATGAATCCTATCCATGGCAGGGAGAATGAGGTGTAATGTAGAGGGTTTGTAAGGTGAATACCCTATAGTGAGTCGTATTAGTTGTCAGCCATTGCGGG
Il4	TTGCTAGCGTGGGCCAATTGGGAGAATGAGGTGTAATGTAGACAGATCTCTGGTGAAGCAGGATGAATCCATGTGATGGAAGTTAGAGGGTAAGGAGGAGGGTAATGATAGACCCTATAGTGAGTCGTATTAGTTGTCAGCCATTGCGGG
Il4	TTGCTAGCGTGGGCCAATTTGTGATGGAAGTTAGAGGGTAGAGCCGGGAGGACAGATCTCTGGTGAAGCAAGAGGGTTTGTAAGGTGAATAAGAGGGTTTGTAAGGTGAATACCCTATAGTGAGTCGTATTAGTTGTCAGCCATTGCGGG
Il4	TTGCTAGCGTGGGCCAATTGAGGGTTTGTAAGGTGAATAACATCCGGATCGAGCCGGGAGGACAGATCTCATGTGATGGAAGTTAGAGGGTAGGGAGAATGAGGTGTAATGTCCCTATAGTGAGTCGTATTAGTTGTCAGCCATTGCGGG
Il4	TTGCTAGCGTGGGCCAATTGAGGGTTTGTAAGGTGAATAAAGAATGGGACCATCCGGATCGAGCCGGGAGAGGGAGAATGAGGTGTAATGTAGGGAGAATGAGGTGTAATGTCCCTATAGTGAGTCGTATTAGTTGTCAGCCATTGCGGG
Il4	TTGCTAGCGTGGGCCAATTGGGAGAATGAGGTGTAATGTAAATCTTGAATAGAATGGGACCATCCGGATCAGAGGGTTTGTAAGGTGAATAAAGGAGGAGGGTAATGATAGACCCTATAGTGAGTCGTATTAGTTGTCAGCCATTGCGGG
Il4	TTGCTAGCGTGGGCCAATTGAGGGTTTGTAAGGTGAATAACTCCTGGAGTAATCTTGAATAGAATGGGACAAGGAGGAGGGTAATGATAGAATGTGATGGAAGTTAGAGGGTCCCTATAGTGAGTCGTATTAGTTGTCAGCCATTGCGGG
Il4	TTGCTAGCGTGGGCCAATTTGTGATGGAAGTTAGAGGGTACTGCATCAGACTCCTGGAGTAATCTTGAATATGTGATGGAAGTTAGAGGGTAAGGAGGAGGGTAATGATAGACCCTATAGTGAGTCGTATTAGTTGTCAGCCATTGCGGG
Il4	TTGCTAGCGTGGGCCAATTGAGGGTTTGTAAGGTGAATAAGAAACTCATTCTGCATCAGACTCCTGGAGTAGGGAGAATGAGGTGTAATGTAGAGGGTTTGTAAGGTGAATACCCTATAGTGAGTCGTATTAGTTGTCAGCCATTGCGGG
Il4	TTGCTAGCGTGGGCCAATTAGGAGGAGGGTAATGATAGAACTGTCCTTCAGAAACTCATTCTGCATCAGAAGAGGGTTTGTAAGGTGAATAAGAGGGTTTGTAAGGTGAATACCCTATAGTGAGTCGTATTAGTTGTCAGCCATTGCGGG
Il4	TTGCTAGCGTGGGCCAATTTGTGATGGAAGTTAGAGGGTATTATGTACATCTGTCCTTCAGAAACTCATTAGAGGGTTTGTAAGGTGAATAAAGGAGGAGGGTAATGATAGACCCTATAGTGAGTCGTATTAGTTGTCAGCCATTGCGGG
Il4	TTGCTAGCGTGGGCCAATTAGGAGGAGGGTAATGATAGAACTCTGTGGTGTTATGTACATCTGTCCTTCAAAGGAGGAGGGTAATGATAGAAGGGAGAATGAGGTGTAATGTCCCTATAGTGAGTCGTATTAGTTGTCAGCCATTGCGGG
Il4	TTGCTAGCGTGGGCCAATTAGGAGGAGGGTAATGATAGAACGAGCTCACTCTCTGTGGTGTTATGTACATAGGGAGAATGAGGTGTAATGTAAGGAGGAGGGTAATGATAGACCCTATAGTGAGTCGTATTAGTTGTCAGCCATTGCGGG
Il4	TTGCTAGCGTGGGCCAATTGGGAGAATGAGGTGTAATGTAGCCCTACAGACGAGCTCACTCTCTGTGGTGAGGGAGAATGAGGTGTAATGTATGTGATGGAAGTTAGAGGGTCCCTATAGTGAGTCGTATTAGTTGTCAGCCATTGCGGG
Il4	TTGCTAGCGTGGGCCAATTTGTGATGGAAGTTAGAGGGTACACCTTGGAAGCCCTACAGACGAGCTCACTATGTGATGGAAGTTAGAGGGTAAGGAGGAGGGTAATGATAGACCCTATAGTGAGTCGTATTAGTTGTCAGCCATTGCGGG
Il4	TTGCTAGCGTGGGCCAATTAGGAGGAGGGTAATGATAGAAATATGCGAAGCACCTTGGAAGCCCTACAGAATGTGATGGAAGTTAGAGGGTAGAGGGTTTGTAAGGTGAATACCCTATAGTGAGTCGTATTAGTTGTCAGCCATTGCGGG
Il4	TTGCTAGCGTGGGCCAATTTGTGATGGAAGTTAGAGGGTATTTAAATAAAATATGCGAAGCACCTTGGAAATGTGATGGAAGTTAGAGGGTATGTGATGGAAGTTAGAGGGTCCCTATAGTGAGTCGTATTAGTTGTCAGCCATTGCGGG
Il4	TTGCTAGCGTGGGCCAATTTGTGATGGAAGTTAGAGGGTAGCATGGAGTTTTCCCATGTTTTAAATAAAAATGTGATGGAAGTTAGAGGGTAGGGAGAATGAGGTGTAATGTCCCTATAGTGAGTCGTATTAGTTGTCAGCCATTGCGGG
Il4	TTGCTAGCGTGGGCCAATTGAGGGTTTGTAAGGTGAATAATCTTCTTCAAGCATGGAGTTTTCCCATGTTAGGGAGAATGAGGTGTAATGTATGTGATGGAAGTTAGAGGGTCCCTATAGTGAGTCGTATTAGTTGTCAGCCATTGCGGG
Il4	TTGCTAGCGTGGGCCAATTAGGAGGAGGGTAATGATAGAAACACTAGAGTTCTTCTTCAAGCATGGAGTTATGTGATGGAAGTTAGAGGGTAGAGGGTTTGTAAGGTGAATACCCTATAGTGAGTCGTATTAGTTGTCAGCCATTGCGGG
Il4	TTGCTAGCGTGGGCCAATTGAGGGTTTGTAAGGTGAATAACTCCATGAGAACACTAGAGTTCTTCTTCAAATGTGATGGAAGTTAGAGGGTATGTGATGGAAGTTAGAGGGTCCCTATAGTGAGTCGTATTAGTTGTCAGCCATTGCGGG
Il4	TTGCTAGCGTGGGCCAATTAGGAGGAGGGTAATGATAGAAGTCTCTGCAGCTCCATGAGAACACTAGAGTAGGGAGAATGAGGTGTAATGTAGAGGGTTTGTAAGGTGAATACCCTATAGTGAGTCGTATTAGTTGTCAGCCATTGCGGG
Il4	TTGCTAGCGTGGGCCAATTTGTGATGGAAGTTAGAGGGTAGCCCGAAAGAGTCTCTGCAGCTCCATGAGAATGTGATGGAAGTTAGAGGGTAAGGAGGAGGGTAATGATAGACCCTATAGTGAGTCGTATTAGTTGTCAGCCATTGCGGG
Il4	TTGCTAGCGTGGGCCAATTAGGAGGAGGGTAATGATAGAAGCATCGAAAAGCCCGAAAGAGTCTCTGCAGAAGGAGGAGGGTAATGATAGAAGAGGGTTTGTAAGGTGAATACCCTATAGTGAGTCGTATTAGTTGTCAGCCATTGCGGG
Il4	TTGCTAGCGTGGGCCAATTAGGAGGAGGGTAATGATAGAAATGAATCCAGGCATCGAAAAGCCCGAAAGAAGGGAGAATGAGGTGTAATGTAGAGGGTTTGTAAGGTGAATACCCTATAGTGAGTCGTATTAGTTGTCAGCCATTGCGGG
Il4	TTGCTAGCGTGGGCCAATTGAGGGTTTGTAAGGTGAATAACAGCTTATCGATGAATCCAGGCATCGAAAAAAGGAGGAGGGTAATGATAGAAGGGAGAATGAGGTGTAATGTCCCTATAGTGAGTCGTATTAGTTGTCAGCCATTGCGGG
Il4	TTGCTAGCGTGGGCCAATTGAGGGTTTGTAAGGTGAATAAATTCATGGTGCAGCTTATCGATGAATCCAGAGGGAGAATGAGGTGTAATGTAGGGAGAATGAGGTGTAATGTCCCTATAGTGAGTCGTATTAGTTGTCAGCCATTGCGGG
Il4	TTGCTAGCGTGGGCCAATTTGTGATGGAAGTTAGAGGGTAACTTGGACTCATTCATGGTGCAGCTTATCGAGGGAGAATGAGGTGTAATGTAGAGGGTTTGTAAGGTGAATACCCTATAGTGAGTCGTATTAGTTGTCAGCCATTGCGGG
Il4	TTGCTAGCGTGGGCCAATTAGGAGGAGGGTAATGATAGAAAGTGATGTGGACTTGGACTCATTCATGGTGAAGGAGGAGGGTAATGATAGAAGAGGGTTTGTAAGGTGAATACCCTATAGTGAGTCGTATTAGTTGTCAGCCATTGCGGG
Il4	TTGCTAGCGTGGGCCAATTGGGAGAATGAGGTGTAATGTAGAAGTCTTTCAGTGATGTGGACTTGGACTCATGTGATGGAAGTTAGAGGGTATGTGATGGAAGTTAGAGGGTCCCTATAGTGAGTCGTATTAGTTGTCAGCCATTGCGGG
Il4	TTGCTAGCGTGGGCCAATTGAGGGTTTGTAAGGTGAATAAGGCTTTCCAGGAAGTCTTTCAGTGATGTGGAGAGGGTTTGTAAGGTGAATAAAGGAGGAGGGTAATGATAGACCCTATAGTGAGTCGTATTAGTTGTCAGCCATTGCGGG
Il4	TTGCTAGCGTGGGCCAATTGAGGGTTTGTAAGGTGAATAAATGCTCTTTAGGCTTTCCAGGAAGTCTTTCAGAGGGTTTGTAAGGTGAATAAGGGAGAATGAGGTGTAATGTCCCTATAGTGAGTCGTATTAGTTGTCAGCCATTGCGGG
Il4	TTGCTAGCGTGGGCCAATTTGTGATGGAAGTTAGAGGGTACATTTGCATGATGCTCTTTAGGCTTTCCAGAGAGGGTTTGTAAGGTGAATAATGTGATGGAAGTTAGAGGGTCCCTATAGTGAGTCGTATTAGTTGTCAGCCATTGCGGG
Il4	TTGCTAGCGTGGGCCAATTAGGAGGAGGGTAATGATAGAAACGAGTAATCCATTTGCATGATGCTCTTTAAGAGGGTTTGTAAGGTGAATAAGGGAGAATGAGGTGTAATGTCCCTATAGTGAGTCGTATTAGTTGTCAGCCATTGCGGG
Il4	TTGCTAGCGTGGGCCAATTGGGAGAATGAGGTGTAATGTAGCTCAGTACTACGAGTAATCCATTTGCATGAGAGGGTTTGTAAGGTGAATAATGTGATGGAAGTTAGAGGGTCCCTATAGTGAGTCGTATTAGTTGTCAGCCATTGCGGG
Il4	TTGCTAGCGTGGGCCAATTGAGGGTTTGTAAGGTGAATAAAAGCATGGTGGCTCAGTACTACGAGTAATCATGTGATGGAAGTTAGAGGGTAAGGAGGAGGGTAATGATAGACCCTATAGTGAGTCGTATTAGTTGTCAGCCATTGCGGG
Il4	TTGCTAGCGTGGGCCAATTGGGAGAATGAGGTGTAATGTATCATAAGTTAAAGCATGGTGGCTCAGTACTAGGGAGAATGAGGTGTAATGTAAGGAGGAGGGTAATGATAGACCCTATAGTGAGTCGTATTAGTTGTCAGCCATTGCGGG
Il5	TTGCTAGCGTGGGCCAATTAGGGTGTGTTTGTAAAGGGTACAAAATCCAGCTGCTCCAGGCACAGAGGCAATGGGAGGATTGAGATGAGTTATGGGAGGATTGAGATGAGTTCCCTATAGTGAGTCGTATTAGTTGTCAGCCATTGCGGG
Il5	TTGCTAGCGTGGGCCAATTTGGGAGGATTGAGATGAGTTAGTTGACAATTTAACTTAAATTGTGAAGTCCATGGGAGGATTGAGATGAGTTATGGGAGGATTGAGATGAGTTCCCTATAGTGAGTCGTATTAGTTGTCAGCCATTGCGGG
Il5	TTGCTAGCGTGGGCCAATTTGTGGTTTGGAGATGATAGAAGACATAGATAGGTTTAACTGACTACAGGACATGTGGTTTGGAGATGATAGAATGGGAGGATTGAGATGAGTTCCCTATAGTGAGTCGTATTAGTTGTCAGCCATTGCGGG
Il5	TTGCTAGCGTGGGCCAATTGGGTTGATTAGTGGTAGAAAACTTTCTGTTGGCATGGGGTAGTAAGGTTGTAGGGTTGATTAGTGGTAGAAAATGGGAGGATTGAGATGAGTTCCCTATAGTGAGTCGTATTAGTTGTCAGCCATTGCGGG
Il5	TTGCTAGCGTGGGCCAATTGGGTTGATTAGTGGTAGAAAACACGGAGAAGTAAGGCCCAGCATGTGGCTGAAGGGTGTGTTTGTAAAGGGTAAGGGTGTGTTTGTAAAGGGTCCCTATAGTGAGTCGTATTAGTTGTCAGCCATTGCGGG
Il5	TTGCTAGCGTGGGCCAATTGGGTTGATTAGTGGTAGAAAAAAGTATCATCTATCTAAAGGGGCTAGGAGAAGGGTTGATTAGTGGTAGAAAAGGGTTGATTAGTGGTAGAAACCCTATAGTGAGTCGTATTAGTTGTCAGCCATTGCGGG
Il5	TTGCTAGCGTGGGCCAATTAGGGTGTGTTTGTAAAGGGTATGGTGCATGTCTGTAACCTCAGCCTTCAGGAGGGTTGATTAGTGGTAGAAAATGGGAGGATTGAGATGAGTTCCCTATAGTGAGTCGTATTAGTTGTCAGCCATTGCGGG
Il5	TTGCTAGCGTGGGCCAATTGGGTTGATTAGTGGTAGAAAAACGGACAGTTTGATTCTTCAGTATGTCTAGATGGGAGGATTGAGATGAGTTAGGGTTGATTAGTGGTAGAAACCCTATAGTGAGTCGTATTAGTTGTCAGCCATTGCGGG
Il5	TTGCTAGCGTGGGCCAATTTGGGAGGATTGAGATGAGTTAAAGTGGGCTTACTAGAGTTTGGGGAGAGTAAGGGTTGATTAGTGGTAGAAAATGGGAGGATTGAGATGAGTTCCCTATAGTGAGTCGTATTAGTTGTCAGCCATTGCGGG
Il5	TTGCTAGCGTGGGCCAATTTGTGGTTTGGAGATGATAGAATGAGGCCAGCCTGCGCTACAGGAATTTCTTATGTGGTTTGGAGATGATAGAATGGGAGGATTGAGATGAGTTCCCTATAGTGAGTCGTATTAGTTGTCAGCCATTGCGGG
Il5	TTGCTAGCGTGGGCCAATTTGGGAGGATTGAGATGAGTTATGACTAGTGGGTATTAAATTGAAGTTAGATATGTGGTTTGGAGATGATAGAAGGGTTGATTAGTGGTAGAAACCCTATAGTGAGTCGTATTAGTTGTCAGCCATTGCGGG
Il5	TTGCTAGCGTGGGCCAATTGGGTTGATTAGTGGTAGAAAAGTAAGGTTGTGGTATTTACTTTGCTTCTTAATGGGAGGATTGAGATGAGTTATGGGAGGATTGAGATGAGTTCCCTATAGTGAGTCGTATTAGTTGTCAGCCATTGCGGG
Il5	TTGCTAGCGTGGGCCAATTGGGTTGATTAGTGGTAGAAAAATACCTGAATAACATCCCAACCATTTTATGATGTGGTTTGGAGATGATAGAATGTGGTTTGGAGATGATAGACCCTATAGTGAGTCGTATTAGTTGTCAGCCATTGCGGG
Il5	TTGCTAGCGTGGGCCAATTTGGGAGGATTGAGATGAGTTACTGCTCCAGGCACAGAGGCACAGTCATGGCAGGGTTGATTAGTGGTAGAAAATGTGGTTTGGAGATGATAGACCCTATAGTGAGTCGTATTAGTTGTCAGCCATTGCGGG
Il5	TTGCTAGCGTGGGCCAATTGGGTTGATTAGTGGTAGAAAAACTAGAGTTTGGGGAGAGTAGCAGGGAGTTATGGGAGGATTGAGATGAGTTATGGGAGGATTGAGATGAGTTCCCTATAGTGAGTCGTATTAGTTGTCAGCCATTGCGGG
Il5	TTGCTAGCGTGGGCCAATTGGGTTGATTAGTGGTAGAAAATTCTCATGACTCTGAAGTCTTCAGCGCTGGAGGGTTGATTAGTGGTAGAAAAGGGTTGATTAGTGGTAGAAACCCTATAGTGAGTCGTATTAGTTGTCAGCCATTGCGGG
Il5	TTGCTAGCGTGGGCCAATTAGGGTGTGTTTGTAAAGGGTACATGTGGCTGGCTCTCATTCACACTGCAAGATGGGAGGATTGAGATGAGTTAAGGGTGTGTTTGTAAAGGGTCCCTATAGTGAGTCGTATTAGTTGTCAGCCATTGCGGG
Il5	TTGCTAGCGTGGGCCAATTTGTGGTTTGGAGATGATAGAACTGCGCTACAGGAATTTCTTTTATGCGTATATGTGGTTTGGAGATGATAGAAGGGTTGATTAGTGGTAGAAACCCTATAGTGAGTCGTATTAGTTGTCAGCCATTGCGGG
Il5	TTGCTAGCGTGGGCCAATTAGGGTGTGTTTGTAAAGGGTATGCATATATGGACATAGATAGGTTTAACTGATGTGGTTTGGAGATGATAGAATGGGAGGATTGAGATGAGTTCCCTATAGTGAGTCGTATTAGTTGTCAGCCATTGCGGG
Il5	TTGCTAGCGTGGGCCAATTTGTGGTTTGGAGATGATAGAATTGCTTGTCAACAGAGCTCGGTGAGCGGACAGGGTTGATTAGTGGTAGAAAATGTGGTTTGGAGATGATAGACCCTATAGTGAGTCGTATTAGTTGTCAGCCATTGCGGG
Il5	TTGCTAGCGTGGGCCAATTTGGGAGGATTGAGATGAGTTACTGTAACCTCAGCCTTCAGGAAGAGGAGGCAAGGGTGTGTTTGTAAAGGGTAAGGGTGTGTTTGTAAAGGGTCCCTATAGTGAGTCGTATTAGTTGTCAGCCATTGCGGG
Il5	TTGCTAGCGTGGGCCAATTTGTGGTTTGGAGATGATAGAATCATACATAGGACATAAGAAAAGTCAACCTATGGGAGGATTGAGATGAGTTAGGGTTGATTAGTGGTAGAAACCCTATAGTGAGTCGTATTAGTTGTCAGCCATTGCGGG
Il5	TTGCTAGCGTGGGCCAATTAGGGTGTGTTTGTAAAGGGTACTGGACCAAGAGTTCAGGGTCACCCTTGGCAAGGGTGTGTTTGTAAAGGGTAAGGGTGTGTTTGTAAAGGGTCCCTATAGTGAGTCGTATTAGTTGTCAGCCATTGCGGG
Il5	TTGCTAGCGTGGGCCAATTTGTGGTTTGGAGATGATAGAAAGTTAGATAGGAGCAGGAAGCCCCGGTGTGATGGGAGGATTGAGATGAGTTATGTGGTTTGGAGATGATAGACCCTATAGTGAGTCGTATTAGTTGTCAGCCATTGCGGG
Il5	TTGCTAGCGTGGGCCAATTAGGGTGTGTTTGTAAAGGGTAGTTGTCCCTTCTGCTTTATTAGAATATTATAAGGGTGTGTTTGTAAAGGGTATGGGAGGATTGAGATGAGTTCCCTATAGTGAGTCGTATTAGTTGTCAGCCATTGCGGG
Il5	TTGCTAGCGTGGGCCAATTGGGTTGATTAGTGGTAGAAAACTAGTGGCAATGGTGCATGTCTGTAACCTCAGGGTTGATTAGTGGTAGAAAATGTGGTTTGGAGATGATAGACCCTATAGTGAGTCGTATTAGTTGTCAGCCATTGCGGG
Il5	TTGCTAGCGTGGGCCAATTTGTGGTTTGGAGATGATAGAACCCCGGTGTGGCATCCCTCAGCAAGAGAGTAAGGGTGTGTTTGTAAAGGGTAGGGTTGATTAGTGGTAGAAACCCTATAGTGAGTCGTATTAGTTGTCAGCCATTGCGGG
Il5	TTGCTAGCGTGGGCCAATTGGGTTGATTAGTGGTAGAAAAGCAAGAGAGTCATTAAGTATCATCTATCTAAGGGTTGATTAGTGGTAGAAAAAGGGTGTGTTTGTAAAGGGTCCCTATAGTGAGTCGTATTAGTTGTCAGCCATTGCGGG
Il5	TTGCTAGCGTGGGCCAATTTGTGGTTTGGAGATGATAGAACTGCGTCCATCTGGACCAAGAGTTCAGGGTAAGGGTGTGTTTGTAAAGGGTATGTGGTTTGGAGATGATAGACCCTATAGTGAGTCGTATTAGTTGTCAGCCATTGCGGG
Il5	TTGCTAGCGTGGGCCAATTTGTGGTTTGGAGATGATAGAAGTTAAACACTTTGCATATATGGACATAGATATGGGAGGATTGAGATGAGTTATGTGGTTTGGAGATGATAGACCCTATAGTGAGTCGTATTAGTTGTCAGCCATTGCGGG
Il5	TTGCTAGCGTGGGCCAATTGGGTTGATTAGTGGTAGAAAATTGCTTCTTAAGTTCAGTTACACGGAGAAGAGGGTTGATTAGTGGTAGAAAAGGGTTGATTAGTGGTAGAAACCCTATAGTGAGTCGTATTAGTTGTCAGCCATTGCGGG
Il5	TTGCTAGCGTGGGCCAATTGGGTTGATTAGTGGTAGAAAACACAGAGGCACAGTCATGGCACAGTCTGATATGGGAGGATTGAGATGAGTTATGTGGTTTGGAGATGATAGACCCTATAGTGAGTCGTATTAGTTGTCAGCCATTGCGGG
Il5	TTGCTAGCGTGGGCCAATTTGTGGTTTGGAGATGATAGAAAGGCTTCTCCAGTGACCCTGATACCTGAATAAGGGTGTGTTTGTAAAGGGTAGGGTTGATTAGTGGTAGAAACCCTATAGTGAGTCGTATTAGTTGTCAGCCATTGCGGG
Il5	TTGCTAGCGTGGGCCAATTTGTGGTTTGGAGATGATAGAATTAATGACAGGTTTTGGAATAGCATTTCCAAGGGTTGATTAGTGGTAGAAAATGGGAGGATTGAGATGAGTTCCCTATAGTGAGTCGTATTAGTTGTCAGCCATTGCGGG
Il5	TTGCTAGCGTGGGCCAATTAGGGTGTGTTTGTAAAGGGTAACTTCATGAACTAGTGGCAATGGTGCATGTAAGGGTGTGTTTGTAAAGGGTAAGGGTGTGTTTGTAAAGGGTCCCTATAGTGAGTCGTATTAGTTGTCAGCCATTGCGGG
Il5	TTGCTAGCGTGGGCCAATTTGTGGTTTGGAGATGATAGAATCTCTCTCCCCAAGAAATAGAAGTGGGCTTAAGGGTGTGTTTGTAAAGGGTATGTGGTTTGGAGATGATAGACCCTATAGTGAGTCGTATTAGTTGTCAGCCATTGCGGG
Il5	TTGCTAGCGTGGGCCAATTTGTGGTTTGGAGATGATAGAACATCGTCTCATTGCTTGTCAACAGAGCTCGATGTGGTTTGGAGATGATAGAAAGGGTGTGTTTGTAAAGGGTCCCTATAGTGAGTCGTATTAGTTGTCAGCCATTGCGGG
Il5	TTGCTAGCGTGGGCCAATTTGTGGTTTGGAGATGATAGAAAGCTGTGTCAAGGTCTCTTTCACCACTGTGAGGGTTGATTAGTGGTAGAAAATGGGAGGATTGAGATGAGTTCCCTATAGTGAGTCGTATTAGTTGTCAGCCATTGCGGG
Il5	TTGCTAGCGTGGGCCAATTGGGTTGATTAGTGGTAGAAAACTCATGGGAATCTCCATGGCAGTGGCCCAGATGGGAGGATTGAGATGAGTTATGGGAGGATTGAGATGAGTTCCCTATAGTGAGTCGTATTAGTTGTCAGCCATTGCGGG
Il5	TTGCTAGCGTGGGCCAATTGGGTTGATTAGTGGTAGAAAAAGGAACTCTTGCAGGTAATCCAGGAACTGCATGGGAGGATTGAGATGAGTTAAGGGTGTGTTTGTAAAGGGTCCCTATAGTGAGTCGTATTAGTTGTCAGCCATTGCGGG
Il5	TTGCTAGCGTGGGCCAATTTGTGGTTTGGAGATGATAGAATGTGATCCTCCTGCGTCCATCTGGACCAAGAGGGTTGATTAGTGGTAGAAAAAGGGTGTGTTTGTAAAGGGTCCCTATAGTGAGTCGTATTAGTTGTCAGCCATTGCGGG
Il5	TTGCTAGCGTGGGCCAATTTGGGAGGATTGAGATGAGTTAGCAGGTAATCCAGGAACTGCCTCGTCCTCCAAGGGTGTGTTTGTAAAGGGTAGGGTTGATTAGTGGTAGAAACCCTATAGTGAGTCGTATTAGTTGTCAGCCATTGCGGG
Il5	TTGCTAGCGTGGGCCAATTTGTGGTTTGGAGATGATAGAAGAGTCAGAACACTCAAGTGCAGAAGCATCCATGGGAGGATTGAGATGAGTTATGGGAGGATTGAGATGAGTTCCCTATAGTGAGTCGTATTAGTTGTCAGCCATTGCGGG
Il5	TTGCTAGCGTGGGCCAATTTGTGGTTTGGAGATGATAGAAAGTTCAGGGTCACCCTTGGCTACACACTGAATGTGGTTTGGAGATGATAGAAGGGTTGATTAGTGGTAGAAACCCTATAGTGAGTCGTATTAGTTGTCAGCCATTGCGGG
Il5	TTGCTAGCGTGGGCCAATTAGGGTGTGTTTGTAAAGGGTATACACACTGAGTTCAAAGTCAGCCTGGAATATGGGAGGATTGAGATGAGTTAGGGTTGATTAGTGGTAGAAACCCTATAGTGAGTCGTATTAGTTGTCAGCCATTGCGGG
Il5	TTGCTAGCGTGGGCCAATTTGTGGTTTGGAGATGATAGAATAACTTAAATTGTGAAGTCCTGTCACCATGAGGGTTGATTAGTGGTAGAAAATGGGAGGATTGAGATGAGTTCCCTATAGTGAGTCGTATTAGTTGTCAGCCATTGCGGG
Il5	TTGCTAGCGTGGGCCAATTAGGGTGTGTTTGTAAAGGGTACCATTTTATGCTTTCTGTTGGCATGGGGTAATGTGGTTTGGAGATGATAGAAGGGTTGATTAGTGGTAGAAACCCTATAGTGAGTCGTATTAGTTGTCAGCCATTGCGGG
Il5	TTGCTAGCGTGGGCCAATTTGGGAGGATTGAGATGAGTTACCTTGGGTTCCATCTCCAGCACTTCATGAAATGTGGTTTGGAGATGATAGAAAGGGTGTGTTTGTAAAGGGTCCCTATAGTGAGTCGTATTAGTTGTCAGCCATTGCGGG
Il5	TTGCTAGCGTGGGCCAATTAGGGTGTGTTTGTAAAGGGTAAGCCTGGAATACTTGAGACCCTGATGCAACATGGGAGGATTGAGATGAGTTAGGGTTGATTAGTGGTAGAAACCCTATAGTGAGTCGTATTAGTTGTCAGCCATTGCGGG
Il5	TTGCTAGCGTGGGCCAATTGGGTTGATTAGTGGTAGAAAAGCCTCAGCCTTCCATTGCCCACTCTGTACTATGGGAGGATTGAGATGAGTTAAGGGTGTGTTTGTAAAGGGTCCCTATAGTGAGTCGTATTAGTTGTCAGCCATTGCGGG
Il5	TTGCTAGCGTGGGCCAATTTGGGAGGATTGAGATGAGTTATATCTAAAGGGGCTAGGAGAAAGGATGCTAATGGGAGGATTGAGATGAGTTAAGGGTGTGTTTGTAAAGGGTCCCTATAGTGAGTCGTATTAGTTGTCAGCCATTGCGGG
Il5	TTGCTAGCGTGGGCCAATTTGTGGTTTGGAGATGATAGAAAACAGCATATGGTATCCCTTGCATTTGCACAAGGGTGTGTTTGTAAAGGGTATGGGAGGATTGAGATGAGTTCCCTATAGTGAGTCGTATTAGTTGTCAGCCATTGCGGG
Il5	TTGCTAGCGTGGGCCAATTAGGGTGTGTTTGTAAAGGGTATGTCACCATGGAGCAGCTCAGCCTCAGCCTAGGGTTGATTAGTGGTAGAAAATGGGAGGATTGAGATGAGTTCCCTATAGTGAGTCGTATTAGTTGTCAGCCATTGCGGG
Il5	TTGCTAGCGTGGGCCAATTTGTGGTTTGGAGATGATAGAACACCCTTGGCTACACACTGAGTTCAAAGTCAAGGGTGTGTTTGTAAAGGGTAAGGGTGTGTTTGTAAAGGGTCCCTATAGTGAGTCGTATTAGTTGTCAGCCATTGCGGG
Il5	TTGCTAGCGTGGGCCAATTAGGGTGTGTTTGTAAAGGGTAGAGCAGCTCAGCCTCAGCCTTCCATTGCCCAAGGGTGTGTTTGTAAAGGGTATGTGGTTTGGAGATGATAGACCCTATAGTGAGTCGTATTAGTTGTCAGCCATTGCGGG
Il5	TTGCTAGCGTGGGCCAATTGGGTTGATTAGTGGTAGAAAAGACATAAGAAAAGTCAACCTTCTCTCTCCCATGGGAGGATTGAGATGAGTTAAGGGTGTGTTTGTAAAGGGTCCCTATAGTGAGTCGTATTAGTTGTCAGCCATTGCGGG
Il5	TTGCTAGCGTGGGCCAATTTGTGGTTTGGAGATGATAGAAATGCACAAAGCCTTGGGTTCCATCTCCAGCATGTGGTTTGGAGATGATAGAAGGGTTGATTAGTGGTAGAAACCCTATAGTGAGTCGTATTAGTTGTCAGCCATTGCGGG
Il5	TTGCTAGCGTGGGCCAATTTGTGGTTTGGAGATGATAGAAAAGTCAACCTTCTCTCTCCCCAAGAAATAGAAGGGTGTGTTTGTAAAGGGTAAGGGTGTGTTTGTAAAGGGTCCCTATAGTGAGTCGTATTAGTTGTCAGCCATTGCGGG
Il5	TTGCTAGCGTGGGCCAATTTGGGAGGATTGAGATGAGTTAATTAAATTGAAGTTAGATAGGAGCAGGAAGATGTGGTTTGGAGATGATAGAAAGGGTGTGTTTGTAAAGGGTCCCTATAGTGAGTCGTATTAGTTGTCAGCCATTGCGGG
Il5	TTGCTAGCGTGGGCCAATTAGGGTGTGTTTGTAAAGGGTAGGTTTAACTGACTACAGGACATAAATATAAAGGGTTGATTAGTGGTAGAAAATGTGGTTTGGAGATGATAGACCCTATAGTGAGTCGTATTAGTTGTCAGCCATTGCGGG
Il5	TTGCTAGCGTGGGCCAATTAGGGTGTGTTTGTAAAGGGTAAGTATAACTCAGTTGGTAACATGCACAAAGAAGGGTGTGTTTGTAAAGGGTAAGGGTGTGTTTGTAAAGGGTCCCTATAGTGAGTCGTATTAGTTGTCAGCCATTGCGGG
Il5	TTGCTAGCGTGGGCCAATTTGTGGTTTGGAGATGATAGAAGTGAGCGGACAGCTGTGTCAAGGTCTCTTTATGGGAGGATTGAGATGAGTTAAGGGTGTGTTTGTAAAGGGTCCCTATAGTGAGTCGTATTAGTTGTCAGCCATTGCGGG
Il5	TTGCTAGCGTGGGCCAATTAGGGTGTGTTTGTAAAGGGTAACACTGCAAGGAGATGTCCCTTTTCTTTTCAGGGTTGATTAGTGGTAGAAAAAGGGTGTGTTTGTAAAGGGTCCCTATAGTGAGTCGTATTAGTTGTCAGCCATTGCGGG
Il5	TTGCTAGCGTGGGCCAATTAGGGTGTGTTTGTAAAGGGTAGATCAGAAATTCAAGGTTATCCTTGGCTACAAGGGTGTGTTTGTAAAGGGTATGTGGTTTGGAGATGATAGACCCTATAGTGAGTCGTATTAGTTGTCAGCCATTGCGGG
Il5	TTGCTAGCGTGGGCCAATTTGTGGTTTGGAGATGATAGAAACTCTGTACTCATCACACCAAGGAACTCTTAAGGGTGTGTTTGTAAAGGGTAAGGGTGTGTTTGTAAAGGGTCCCTATAGTGAGTCGTATTAGTTGTCAGCCATTGCGGG
Il5	TTGCTAGCGTGGGCCAATTAGGGTGTGTTTGTAAAGGGTACATCTCCAGCACTTCATGAACTAGTGGCAAAAGGGTGTGTTTGTAAAGGGTAGGGTTGATTAGTGGTAGAAACCCTATAGTGAGTCGTATTAGTTGTCAGCCATTGCGGG
Il5	TTGCTAGCGTGGGCCAATTTGGGAGGATTGAGATGAGTTAACAGAGCTCGGTGAGCGGACAGCTGTGTCAATGTGGTTTGGAGATGATAGAAGGGTTGATTAGTGGTAGAAACCCTATAGTGAGTCGTATTAGTTGTCAGCCATTGCGGG
Il5	TTGCTAGCGTGGGCCAATTGGGTTGATTAGTGGTAGAAAAGGGGAGAGTAGCAGGGAGTTGAGGAGAGATATGGGAGGATTGAGATGAGTTATGGGAGGATTGAGATGAGTTCCCTATAGTGAGTCGTATTAGTTGTCAGCCATTGCGGG
Il5	TTGCTAGCGTGGGCCAATTAGGGTGTGTTTGTAAAGGGTAAGGTTGGGTATGTGATCCTCCTGCGTCCATAGGGTTGATTAGTGGTAGAAAAGGGTTGATTAGTGGTAGAAACCCTATAGTGAGTCGTATTAGTTGTCAGCCATTGCGGG
Il5	TTGCTAGCGTGGGCCAATTGGGTTGATTAGTGGTAGAAAAGGTATTTACTTTGCTTCTTAAGTTCAGTTAATGTGGTTTGGAGATGATAGAATGGGAGGATTGAGATGAGTTCCCTATAGTGAGTCGTATTAGTTGTCAGCCATTGCGGG
Il5	TTGCTAGCGTGGGCCAATTTGTGGTTTGGAGATGATAGAAAACATCCCAACCATTTTATGCTTTCTGTTGATGGGAGGATTGAGATGAGTTATGTGGTTTGGAGATGATAGACCCTATAGTGAGTCGTATTAGTTGTCAGCCATTGCGGG
Il5	TTGCTAGCGTGGGCCAATTAGGGTGTGTTTGTAAAGGGTACAAGAAATAGAAGTGGGCTTACTAGAGTTTAAGGGTGTGTTTGTAAAGGGTAAGGGTGTGTTTGTAAAGGGTCCCTATAGTGAGTCGTATTAGTTGTCAGCCATTGCGGG
Il5	TTGCTAGCGTGGGCCAATTAGGGTGTGTTTGTAAAGGGTAGCTCTCATTCACACTGCAAGGAGATGTCCCAGGGTTGATTAGTGGTAGAAAATGTGGTTTGGAGATGATAGACCCTATAGTGAGTCGTATTAGTTGTCAGCCATTGCGGG
Il5	TTGCTAGCGTGGGCCAATTTGGGAGGATTGAGATGAGTTAACAGTCTGATTCATACATAGGACATAAGAAATGGGAGGATTGAGATGAGTTAGGGTTGATTAGTGGTAGAAACCCTATAGTGAGTCGTATTAGTTGTCAGCCATTGCGGG
Il5	TTGCTAGCGTGGGCCAATTAGGGTGTGTTTGTAAAGGGTAGCAGGGAGTTGAGGAGAGATTGACTAGTGGATGGGAGGATTGAGATGAGTTAGGGTTGATTAGTGGTAGAAACCCTATAGTGAGTCGTATTAGTTGTCAGCCATTGCGGG
Il5	TTGCTAGCGTGGGCCAATTAGGGTGTGTTTGTAAAGGGTAGTTCAAAGTCAGCCTGGAATACTTGAGACCAGGGTTGATTAGTGGTAGAAAATGGGAGGATTGAGATGAGTTCCCTATAGTGAGTCGTATTAGTTGTCAGCCATTGCGGG
Il5	TTGCTAGCGTGGGCCAATTTGTGGTTTGGAGATGATAGAAAGTTGGTAACATGCACAAAGCCTTGGGTTCATGGGAGGATTGAGATGAGTTAGGGTTGATTAGTGGTAGAAACCCTATAGTGAGTCGTATTAGTTGTCAGCCATTGCGGG
Il5	TTGCTAGCGTGGGCCAATTTGGGAGGATTGAGATGAGTTATCCATTGCCCACTCTGTACTCATCACACCAATGGGAGGATTGAGATGAGTTATGGGAGGATTGAGATGAGTTCCCTATAGTGAGTCGTATTAGTTGTCAGCCATTGCGGG
Il5	TTGCTAGCGTGGGCCAATTTGGGAGGATTGAGATGAGTTAGAGGAGAGATTGACTAGTGGGTATTAAATTAGGGTTGATTAGTGGTAGAAAATGGGAGGATTGAGATGAGTTCCCTATAGTGAGTCGTATTAGTTGTCAGCCATTGCGGG
Il5	TTGCTAGCGTGGGCCAATTTGTGGTTTGGAGATGATAGAAACTCAAGTGCAGAAGCATCCTTCTCATGACAGGGTTGATTAGTGGTAGAAAAAGGGTGTGTTTGTAAAGGGTCCCTATAGTGAGTCGTATTAGTTGTCAGCCATTGCGGG
Il5	TTGCTAGCGTGGGCCAATTTGTGGTTTGGAGATGATAGAATGAGTAGGGACAGGAAGCCTCATCGTCTCAAAGGGTGTGTTTGTAAAGGGTATGGGAGGATTGAGATGAGTTCCCTATAGTGAGTCGTATTAGTTGTCAGCCATTGCGGG
Il5	TTGCTAGCGTGGGCCAATTTGGGAGGATTGAGATGAGTTAACTTGAGACCCTGATGCAACGAAGAGGATGAGGGTTGATTAGTGGTAGAAAATGGGAGGATTGAGATGAGTTCCCTATAGTGAGTCGTATTAGTTGTCAGCCATTGCGGG
Il5	TTGCTAGCGTGGGCCAATTTGTGGTTTGGAGATGATAGAATCAAGGTTATCCTTGGCTACATTACCAGTTATGGGAGGATTGAGATGAGTTATGGGAGGATTGAGATGAGTTCCCTATAGTGAGTCGTATTAGTTGTCAGCCATTGCGGG
Il5	TTGCTAGCGTGGGCCAATTAGGGTGTGTTTGTAAAGGGTAGCATCCCTCAGCAAGAGAGTCATTAAGTATATGTGGTTTGGAGATGATAGAATGTGGTTTGGAGATGATAGACCCTATAGTGAGTCGTATTAGTTGTCAGCCATTGCGGG
Il5	TTGCTAGCGTGGGCCAATTTGGGAGGATTGAGATGAGTTACACCACTGTGCTCATGGGAATCTCCATGGCATGTGGTTTGGAGATGATAGAAGGGTTGATTAGTGGTAGAAACCCTATAGTGAGTCGTATTAGTTGTCAGCCATTGCGGG
Il5	TTGCTAGCGTGGGCCAATTAGGGTGTGTTTGTAAAGGGTATCTCCATGGCAGTGGCCCAGACACAGCTGAAGGGTTGATTAGTGGTAGAAAAGGGTTGATTAGTGGTAGAAACCCTATAGTGAGTCGTATTAGTTGTCAGCCATTGCGGG
Il5	TTGCTAGCGTGGGCCAATTGGGTTGATTAGTGGTAGAAAAGGCTAGGAGAAAGGATGCTAAGGTTGGGTAATGTGGTTTGGAGATGATAGAATGTGGTTTGGAGATGATAGACCCTATAGTGAGTCGTATTAGTTGTCAGCCATTGCGGG
Il5	TTGCTAGCGTGGGCCAATTTGTGGTTTGGAGATGATAGAAAGGTCTCTTTCACCACTGTGCTCATGGGAAAAGGGTGTGTTTGTAAAGGGTAAGGGTGTGTTTGTAAAGGGTCCCTATAGTGAGTCGTATTAGTTGTCAGCCATTGCGGG
Il5	TTGCTAGCGTGGGCCAATTGGGTTGATTAGTGGTAGAAAATATAAATGGAAACAGCATATGGTATCCCTTATGTGGTTTGGAGATGATAGAAAGGGTGTGTTTGTAAAGGGTCCCTATAGTGAGTCGTATTAGTTGTCAGCCATTGCGGG
Il5	TTGCTAGCGTGGGCCAATTGGGTTGATTAGTGGTAGAAAACCCCTGAAAGATTTCTCCAATGCATAGCTGATGTGGTTTGGAGATGATAGAATGTGGTTTGGAGATGATAGACCCTATAGTGAGTCGTATTAGTTGTCAGCCATTGCGGG
Il5	TTGCTAGCGTGGGCCAATTTGTGGTTTGGAGATGATAGAAAGTGACCCTGATACCTGAATAACATCCCAAATGGGAGGATTGAGATGAGTTATGGGAGGATTGAGATGAGTTCCCTATAGTGAGTCGTATTAGTTGTCAGCCATTGCGGG
Il5	TTGCTAGCGTGGGCCAATTTGTGGTTTGGAGATGATAGAAAGTTCAGTTACACGGAGAAGTAAGGCCCAGAGGGTTGATTAGTGGTAGAAAATGTGGTTTGGAGATGATAGACCCTATAGTGAGTCGTATTAGTTGTCAGCCATTGCGGG
Il6	TTGCTAGCGTGGGCCAATTTAGAGTTGATAGAGGGAGAAAGCGGTTTCTGGAATTGACTATCGTTCTTGGATAGAGTTGATAGAGGGAGAAATGTGATGGAAGTTAGAGGGTCCCTATAGTGAGTCGTATTAGTTGTCAGCCATTGCGGG
Il6	TTGCTAGCGTGGGCCAATTTAGAGTTGATAGAGGGAGAAAGAACTTCATAGCGGTTTCTGGAATTGACTAATGTGATGGAAGTTAGAGGGTATGTGATGGAAGTTAGAGGGTCCCTATAGTGAGTCGTATTAGTTGTCAGCCATTGCGGG
Il6	TTGCTAGCGTGGGCCAATTTAGAGTTGATAGAGGGAGAAATTGCAGAGAGGAACTTCATAGCGGTTTCTGATGTGATGGAAGTTAGAGGGTAGGGTGGTTTAGTGTGTGTTTCCCTATAGTGAGTCGTATTAGTTGTCAGCCATTGCGGG
Il6	TTGCTAGCGTGGGCCAATTGGAGTAGTTGGTTGTTAGGAATGGAAGTCTCTTGCAGAGAGGAACTTCATAAGGAGTAGTTGGTTGTTAGGAATGTGATGGAAGTTAGAGGGTCCCTATAGTGAGTCGTATTAGTTGTCAGCCATTGCGGG
Il6	TTGCTAGCGTGGGCCAATTTAGAGTTGATAGAGGGAGAAAGGCAACTGGATGGAAGTCTCTTGCAGAGAGAGGAGTAGTTGGTTGTTAGGAAGGGTGGTTTAGTGTGTGTTTCCCTATAGTGAGTCGTATTAGTTGTCAGCCATTGCGGG
Il6	TTGCTAGCGTGGGCCAATTGGAGTAGTTGGTTGTTAGGAAGTCCCAAGAAGGCAACTGGATGGAAGTCTCATGTGATGGAAGTTAGAGGGTATAGAGTTGATAGAGGGAGAACCCTATAGTGAGTCGTATTAGTTGTCAGCCATTGCGGG
Il6	TTGCTAGCGTGGGCCAATTTAGAGTTGATAGAGGGAGAAAACCAGCATCAGTCCCAAGAAGGCAACTGGAATAGAGTTGATAGAGGGAGAAAGGAGTAGTTGGTTGTTAGGACCCTATAGTGAGTCGTATTAGTTGTCAGCCATTGCGGG
Il6	TTGCTAGCGTGGGCCAATTTGTGATGGAAGTTAGAGGGTACGTGGTTGTCACCAGCATCAGTCCCAAGAAAGGAGTAGTTGGTTGTTAGGAATGTGATGGAAGTTAGAGGGTCCCTATAGTGAGTCGTATTAGTTGTCAGCCATTGCGGG
Il6	TTGCTAGCGTGGGCCAATTTAGAGTTGATAGAGGGAGAAATAGGGAAGGCCGTGGTTGTCACCAGCATCAATAGAGTTGATAGAGGGAGAAAGGGTGGTTTAGTGTGTGTTTCCCTATAGTGAGTCGTATTAGTTGTCAGCCATTGCGGG
Il6	TTGCTAGCGTGGGCCAATTGGGTGGTTTAGTGTGTGTTTAACTTGTGAAGTAGGGAAGGCCGTGGTTGTCATAGAGTTGATAGAGGGAGAAAGGGTGGTTTAGTGTGTGTTTCCCTATAGTGAGTCGTATTAGTTGTCAGCCATTGCGGG
Il6	TTGCTAGCGTGGGCCAATTTGTGATGGAAGTTAGAGGGTATCCTCTCCGGACTTGTGAAGTAGGGAAGGCAGGAGTAGTTGGTTGTTAGGAATGTGATGGAAGTTAGAGGGTCCCTATAGTGAGTCGTATTAGTTGTCAGCCATTGCGGG
Il6	TTGCTAGCGTGGGCCAATTGGAGTAGTTGGTTGTTAGGAACTGTGAAGTCTCCTCTCCGGACTTGTGAAGAGGGTGGTTTAGTGTGTGTTTATAGAGTTGATAGAGGGAGAACCCTATAGTGAGTCGTATTAGTTGTCAGCCATTGCGGG
Il6	TTGCTAGCGTGGGCCAATTGGGTGGTTTAGTGTGTGTTTAGTGGTATCCTCTGTGAAGTCTCCTCTCCGGAGGGTGGTTTAGTGTGTGTTTAGGAGTAGTTGGTTGTTAGGACCCTATAGTGAGTCGTATTAGTTGTCAGCCATTGCGGG
Il6	TTGCTAGCGTGGGCCAATTGGAGTAGTTGGTTGTTAGGAATCTGTTGGGAGTGGTATCCTCTGTGAAGTCATGTGATGGAAGTTAGAGGGTAGGGTGGTTTAGTGTGTGTTTCCCTATAGTGAGTCGTATTAGTTGTCAGCCATTGCGGG
Il6	TTGCTAGCGTGGGCCAATTTGTGATGGAAGTTAGAGGGTATATAGACAGGTCTGTTGGGAGTGGTATCCTATGTGATGGAAGTTAGAGGGTATGTGATGGAAGTTAGAGGGTCCCTATAGTGAGTCGTATTAGTTGTCAGCCATTGCGGG
Il6	TTGCTAGCGTGGGCCAATTGGAGTAGTTGGTTGTTAGGAATGTGAAGTGGTATAGACAGGTCTGTTGGGAAGGGTGGTTTAGTGTGTGTTTATAGAGTTGATAGAGGGAGAACCCTATAGTGAGTCGTATTAGTTGTCAGCCATTGCGGG
Il6	TTGCTAGCGTGGGCCAATTGGGTGGTTTAGTGTGTGTTTAGCCTCCGACTTGTGAAGTGGTATAGACAGGAGGGTGGTTTAGTGTGTGTTTATAGAGTTGATAGAGGGAGAACCCTATAGTGAGTCGTATTAGTTGTCAGCCATTGCGGG
Il6	TTGCTAGCGTGGGCCAATTGGGTGGTTTAGTGTGTGTTTAGTGTAATTAAGCCTCCGACTTGTGAAGTGGAGGAGTAGTTGGTTGTTAGGAATAGAGTTGATAGAGGGAGAACCCTATAGTGAGTCGTATTAGTTGTCAGCCATTGCGGG
Il6	TTGCTAGCGTGGGCCAATTGGAGTAGTTGGTTGTTAGGAACAGAGAACATGTGTAATTAAGCCTCCGACTAGGGTGGTTTAGTGTGTGTTTAGGGTGGTTTAGTGTGTGTTTCCCTATAGTGAGTCGTATTAGTTGTCAGCCATTGCGGG
Il6	TTGCTAGCGTGGGCCAATTTGTGATGGAAGTTAGAGGGTACACGATTTCCCAGAGAACATGTGTAATTAAATGTGATGGAAGTTAGAGGGTAGGAGTAGTTGGTTGTTAGGACCCTATAGTGAGTCGTATTAGTTGTCAGCCATTGCGGG
Il6	TTGCTAGCGTGGGCCAATTGGAGTAGTTGGTTGTTAGGAATTCTCATTTCCACGATTTCCCAGAGAACATATGTGATGGAAGTTAGAGGGTAGGGTGGTTTAGTGTGTGTTTCCCTATAGTGAGTCGTATTAGTTGTCAGCCATTGCGGG
Il6	TTGCTAGCGTGGGCCAATTGGAGTAGTTGGTTGTTAGGAACACAACTCTTTTCTCATTTCCACGATTTCCAGGAGTAGTTGGTTGTTAGGAATGTGATGGAAGTTAGAGGGTCCCTATAGTGAGTCGTATTAGTTGTCAGCCATTGCGGG
Il6	TTGCTAGCGTGGGCCAATTGGAGTAGTTGGTTGTTAGGAAATTGCCATTGCACAACTCTTTTCTCATTTCATAGAGTTGATAGAGGGAGAAATAGAGTTGATAGAGGGAGAACCCTATAGTGAGTCGTATTAGTTGTCAGCCATTGCGGG
Il6	TTGCTAGCGTGGGCCAATTGGAGTAGTTGGTTGTTAGGAATACAATCAGAATTGCCATTGCACAACTCTTATGTGATGGAAGTTAGAGGGTAGGAGTAGTTGGTTGTTAGGACCCTATAGTGAGTCGTATTAGTTGTCAGCCATTGCGGG
Il6	TTGCTAGCGTGGGCCAATTGGAGTAGTTGGTTGTTAGGAATCGTTGTTCATACAATCAGAATTGCCATTGATGTGATGGAAGTTAGAGGGTAGGAGTAGTTGGTTGTTAGGACCCTATAGTGAGTCGTATTAGTTGTCAGCCATTGCGGG
Il6	TTGCTAGCGTGGGCCAATTGGAGTAGTTGGTTGTTAGGAAAAGTGCATCATCGTTGTTCATACAATCAGAAGGGTGGTTTAGTGTGTGTTTATAGAGTTGATAGAGGGAGAACCCTATAGTGAGTCGTATTAGTTGTCAGCCATTGCGGG
Il6	TTGCTAGCGTGGGCCAATTTGTGATGGAAGTTAGAGGGTATGTTTTCTGCAAGTGCATCATCGTTGTTCAATGTGATGGAAGTTAGAGGGTAGGGTGGTTTAGTGTGTGTTTCCCTATAGTGAGTCGTATTAGTTGTCAGCCATTGCGGG
Il6	TTGCTAGCGTGGGCCAATTGGGTGGTTTAGTGTGTGTTTAAGTTTCAGATTGTTTTCTGCAAGTGCATCAAGGGTGGTTTAGTGTGTGTTTATGTGATGGAAGTTAGAGGGTCCCTATAGTGAGTCGTATTAGTTGTCAGCCATTGCGGG
Il6	TTGCTAGCGTGGGCCAATTGGAGTAGTTGGTTGTTAGGAATATCTCTGGAAGTTTCAGATTGTTTTCTGCAGGGTGGTTTAGTGTGTGTTTAGGGTGGTTTAGTGTGTGTTTCCCTATAGTGAGTCGTATTAGTTGTCAGCCATTGCGGG
Il6	TTGCTAGCGTGGGCCAATTTGTGATGGAAGTTAGAGGGTACATTTCTTTGTATCTCTGGAAGTTTCAGATATAGAGTTGATAGAGGGAGAAAGGAGTAGTTGGTTGTTAGGACCCTATAGTGAGTCGTATTAGTTGTCAGCCATTGCGGG
Il6	TTGCTAGCGTGGGCCAATTTGTGATGGAAGTTAGAGGGTATAGCATCCATCATTTCTTTGTATCTCTGGAAGGGTGGTTTAGTGTGTGTTTAGGAGTAGTTGGTTGTTAGGACCCTATAGTGAGTCGTATTAGTTGTCAGCCATTGCGGG
Il6	TTGCTAGCGTGGGCCAATTTGTGATGGAAGTTAGAGGGTATCCAGTTTGGTAGCATCCATCATTTCTTTGATAGAGTTGATAGAGGGAGAAATGTGATGGAAGTTAGAGGGTCCCTATAGTGAGTCGTATTAGTTGTCAGCCATTGCGGG
Il6	TTGCTAGCGTGGGCCAATTGGGTGGTTTAGTGTGTGTTTACCTGATTATATCCAGTTTGGTAGCATCCATATAGAGTTGATAGAGGGAGAAAGGAGTAGTTGGTTGTTAGGACCCTATAGTGAGTCGTATTAGTTGTCAGCCATTGCGGG
Il6	TTGCTAGCGTGGGCCAATTTGTGATGGAAGTTAGAGGGTAAGGCAAATTTCCTGATTATATCCAGTTTGGAGGGTGGTTTAGTGTGTGTTTAGGAGTAGTTGGTTGTTAGGACCCTATAGTGAGTCGTATTAGTTGTCAGCCATTGCGGG
Il6	TTGCTAGCGTGGGCCAATTGGAGTAGTTGGTTGTTAGGAAGGAAATTTTCAATAGGCAAATTTCCTGATTAGGGTGGTTTAGTGTGTGTTTAGGGTGGTTTAGTGTGTGTTTCCCTATAGTGAGTCGTATTAGTTGTCAGCCATTGCGGG
Il6	TTGCTAGCGTGGGCCAATTGGAGTAGTTGGTTGTTAGGAAGAAGACCAGAGGAAATTTTCAATAGGCAAAATAGAGTTGATAGAGGGAGAAAGGAGTAGTTGGTTGTTAGGACCCTATAGTGAGTCGTATTAGTTGTCAGCCATTGCGGG
Il6	TTGCTAGCGTGGGCCAATTGGGTGGTTTAGTGTGTGTTTATGGTACTCCAGAAGACCAGAGGAAATTTTCATGTGATGGAAGTTAGAGGGTATAGAGTTGATAGAGGGAGAACCCTATAGTGAGTCGTATTAGTTGTCAGCCATTGCGGG
Il6	TTGCTAGCGTGGGCCAATTGGAGTAGTTGGTTGTTAGGAACAGGTAGCTATGGTACTCCAGAAGACCAGAAGGAGTAGTTGGTTGTTAGGAATAGAGTTGATAGAGGGAGAACCCTATAGTGAGTCGTATTAGTTGTCAGCCATTGCGGG
Il6	TTGCTAGCGTGGGCCAATTGGGTGGTTTAGTGTGTGTTTATCATGTACTCCAGGTAGCTATGGTACTCCAATAGAGTTGATAGAGGGAGAAATGTGATGGAAGTTAGAGGGTCCCTATAGTGAGTCGTATTAGTTGTCAGCCATTGCGGG
Il6	TTGCTAGCGTGGGCCAATTGGGTGGTTTAGTGTGTGTTTAAAGTTGTTCTTCATGTACTCCAGGTAGCTAATGTGATGGAAGTTAGAGGGTAGGAGTAGTTGGTTGTTAGGACCCTATAGTGAGTCGTATTAGTTGTCAGCCATTGCGGG
Il6	TTGCTAGCGTGGGCCAATTGGAGTAGTTGGTTGTTAGGAAGTTATCTTTTAAGTTGTTCTTCATGTACTCATAGAGTTGATAGAGGGAGAAAGGGTGGTTTAGTGTGTGTTTCCCTATAGTGAGTCGTATTAGTTGTCAGCCATTGCGGG
Il6	TTGCTAGCGTGGGCCAATTGGGTGGTTTAGTGTGTGTTTAGCTTTGTCTTTCTTGTTATCTTTTAAGTTGAGGAGTAGTTGGTTGTTAGGAAGGAGTAGTTGGTTGTTAGGACCCTATAGTGAGTCGTATTAGTTGTCAGCCATTGCGGG
Il6	TTGCTAGCGTGGGCCAATTGGAGTAGTTGGTTGTTAGGAAAAGGACTCTGGCTTTGTCTTTCTTGTTATCATGTGATGGAAGTTAGAGGGTATGTGATGGAAGTTAGAGGGTCCCTATAGTGAGTCGTATTAGTTGTCAGCCATTGCGGG
Il6	TTGCTAGCGTGGGCCAATTTAGAGTTGATAGAGGGAGAAATATCTCTCTGAAGGACTCTGGCTTTGTCTTAGGGTGGTTTAGTGTGTGTTTATGTGATGGAAGTTAGAGGGTCCCTATAGTGAGTCGTATTAGTTGTCAGCCATTGCGGG
Il6	TTGCTAGCGTGGGCCAATTTAGAGTTGATAGAGGGAGAAAAGAGTTTCTGTATCTCTCTGAAGGACTCTGATAGAGTTGATAGAGGGAGAAAGGAGTAGTTGGTTGTTAGGACCCTATAGTGAGTCGTATTAGTTGTCAGCCATTGCGGG
Il6	TTGCTAGCGTGGGCCAATTGGAGTAGTTGGTTGTTAGGAAGATATGAATTAGAGTTTCTGTATCTCTCTGAGGGTGGTTTAGTGTGTGTTTATAGAGTTGATAGAGGGAGAACCCTATAGTGAGTCGTATTAGTTGTCAGCCATTGCGGG
Il6	TTGCTAGCGTGGGCCAATTTGTGATGGAAGTTAGAGGGTACTTGGTTGAAGATATGAATTAGAGTTTCTGAGGAGTAGTTGGTTGTTAGGAATAGAGTTGATAGAGGGAGAACCCTATAGTGAGTCGTATTAGTTGTCAGCCATTGCGGG
Il6	TTGCTAGCGTGGGCCAATTTGTGATGGAAGTTAGAGGGTATCTTTTACCTCTTGGTTGAAGATATGAATTAGGAGTAGTTGGTTGTTAGGAATAGAGTTGATAGAGGGAGAACCCTATAGTGAGTCGTATTAGTTGTCAGCCATTGCGGG
Il6	TTGCTAGCGTGGGCCAATTTGTGATGGAAGTTAGAGGGTAGGTAGGAAGGACTATTTTATGTAAATCTTTAGGAGTAGTTGGTTGTTAGGAATGTGATGGAAGTTAGAGGGTCCCTATAGTGAGTCGTATTAGTTGTCAGCCATTGCGGG
Il6	TTGCTAGCGTGGGCCAATTTAGAGTTGATAGAGGGAGAAATGGAAATTGGGGTAGGAAGGACTATTTTATATGTGATGGAAGTTAGAGGGTATAGAGTTGATAGAGGGAGAACCCTATAGTGAGTCGTATTAGTTGTCAGCCATTGCGGG
Il6	TTGCTAGCGTGGGCCAATTTGTGATGGAAGTTAGAGGGTAAGGAGAGCATTGGAAATTGGGGTAGGAAGGATAGAGTTGATAGAGGGAGAAAGGAGTAGTTGGTTGTTAGGACCCTATAGTGAGTCGTATTAGTTGTCAGCCATTGCGGG
Il6	TTGCTAGCGTGGGCCAATTGGGTGGTTTAGTGTGTGTTTACTTATCTGTTAGGAGAGCATTGGAAATTGGATGTGATGGAAGTTAGAGGGTATGTGATGGAAGTTAGAGGGTCCCTATAGTGAGTCGTATTAGTTGTCAGCCATTGCGGG
Il6	TTGCTAGCGTGGGCCAATTTAGAGTTGATAGAGGGAGAAAGTGACTCCAGCTTATCTGTTAGGAGAGCATATAGAGTTGATAGAGGGAGAAAGGGTGGTTTAGTGTGTGTTTCCCTATAGTGAGTCGTATTAGTTGTCAGCCATTGCGGG
Il6	TTGCTAGCGTGGGCCAATTTAGAGTTGATAGAGGGAGAAACACTCCTTCTGTGACTCCAGCTTATCTGTTATAGAGTTGATAGAGGGAGAAAGGGTGGTTTAGTGTGTGTTTCCCTATAGTGAGTCGTATTAGTTGTCAGCCATTGCGGG
Il6	TTGCTAGCGTGGGCCAATTTAGAGTTGATAGAGGGAGAAAGGTCCTTAGCCACTCCTTCTGTGACTCCAGAGGGTGGTTTAGTGTGTGTTTATAGAGTTGATAGAGGGAGAACCCTATAGTGAGTCGTATTAGTTGTCAGCCATTGCGGG
Il6	TTGCTAGCGTGGGCCAATTGGGTGGTTTAGTGTGTGTTTAGGATGGTCTTGGTCCTTAGCCACTCCTTCTAGGGTGGTTTAGTGTGTGTTTATAGAGTTGATAGAGGGAGAACCCTATAGTGAGTCGTATTAGTTGTCAGCCATTGCGGG
Il6	TTGCTAGCGTGGGCCAATTGGAGTAGTTGGTTGTTAGGAAAAGATGAATTGGATGGTCTTGGTCCTTAGCATGTGATGGAAGTTAGAGGGTATAGAGTTGATAGAGGGAGAACCCTATAGTGAGTCGTATTAGTTGTCAGCCATTGCGGG
Il6	TTGCTAGCGTGGGCCAATTGGAGTAGTTGGTTGTTAGGAAAAGTGATTTCAAGATGAATTGGATGGTCTTAGGAGTAGTTGGTTGTTAGGAAGGAGTAGTTGGTTGTTAGGACCCTATAGTGAGTCGTATTAGTTGTCAGCCATTGCGGG
Il6	TTGCTAGCGTGGGCCAATTTAGAGTTGATAGAGGGAGAAAGTGACTTTTAGAAATTCTTCAAGTGATTTCATAGAGTTGATAGAGGGAGAAAGGGTGGTTTAGTGTGTGTTTCCCTATAGTGAGTCGTATTAGTTGTCAGCCATTGCGGG
Il6	TTGCTAGCGTGGGCCAATTGGAGTAGTTGGTTGTTAGGAAAGATCTCAAAGTGACTTTTAGAAATTCTTCAGGAGTAGTTGGTTGTTAGGAATGTGATGGAAGTTAGAGGGTCCCTATAGTGAGTCGTATTAGTTGTCAGCCATTGCGGG
Il6	TTGCTAGCGTGGGCCAATTTAGAGTTGATAGAGGGAGAAATTTGCCGAGTAGATCTCAAAGTGACTTTTAATAGAGTTGATAGAGGGAGAAATAGAGTTGATAGAGGGAGAACCCTATAGTGAGTCGTATTAGTTGTCAGCCATTGCGGG
Il6	TTGCTAGCGTGGGCCAATTGGGTGGTTTAGTGTGTGTTTAACGCACTAGGTTTGCCGAGTAGATCTCAAAAGGGTGGTTTAGTGTGTGTTTATGTGATGGAAGTTAGAGGGTCCCTATAGTGAGTCGTATTAGTTGTCAGCCATTGCGGG
Il6	TTGCTAGCGTGGGCCAATTTGTGATGGAAGTTAGAGGGTACTTAGGCATAACGCACTAGGTTTGCCGAGTAGGGTGGTTTAGTGTGTGTTTATGTGATGGAAGTTAGAGGGTCCCTATAGTGAGTCGTATTAGTTGTCAGCCATTGCGGG
Il6	TTGCTAGCGTGGGCCAATTTAGAGTTGATAGAGGGAGAAAAACTGATATGCTTAGGCATAACGCACTAGGAGGGTGGTTTAGTGTGTGTTTAGGGTGGTTTAGTGTGTGTTTCCCTATAGTGAGTCGTATTAGTTGTCAGCCATTGCGGG
Il6	TTGCTAGCGTGGGCCAATTTGTGATGGAAGTTAGAGGGTAAATGTCCACAAACTGATATGCTTAGGCATAAGGGTGGTTTAGTGTGTGTTTATAGAGTTGATAGAGGGAGAACCCTATAGTGAGTCGTATTAGTTGTCAGCCATTGCGGG
Il6	TTGCTAGCGTGGGCCAATTTAGAGTTGATAGAGGGAGAAACACAGTGAGGAATGTCCACAAACTGATATGAGGAGTAGTTGGTTGTTAGGAATGTGATGGAAGTTAGAGGGTCCCTATAGTGAGTCGTATTAGTTGTCAGCCATTGCGGG
Il6	TTGCTAGCGTGGGCCAATTTAGAGTTGATAGAGGGAGAAAATTTTCTGACCACAGTGAGGAATGTCCACAATAGAGTTGATAGAGGGAGAAATGTGATGGAAGTTAGAGGGTCCCTATAGTGAGTCGTATTAGTTGTCAGCCATTGCGGG
Il6	TTGCTAGCGTGGGCCAATTGGAGTAGTTGGTTGTTAGGAAAACAGGATATATTTTCTGACCACAGTGAGGAGGAGTAGTTGGTTGTTAGGAATGTGATGGAAGTTAGAGGGTCCCTATAGTGAGTCGTATTAGTTGTCAGCCATTGCGGG
Il6	TTGCTAGCGTGGGCCAATTTGTGATGGAAGTTAGAGGGTAGATACCTGACAACAGGATATATTTTCTGACAGGAGTAGTTGGTTGTTAGGAATAGAGTTGATAGAGGGAGAACCCTATAGTGAGTCGTATTAGTTGTCAGCCATTGCGGG
Il6	TTGCTAGCGTGGGCCAATTGGAGTAGTTGGTTGTTAGGAAACATAAGTCAGATACCTGACAACAGGATATAGGAGTAGTTGGTTGTTAGGAAGGGTGGTTTAGTGTGTGTTTCCCTATAGTGAGTCGTATTAGTTGTCAGCCATTGCGGG
Il6	TTGCTAGCGTGGGCCAATTGGGTGGTTTAGTGTGTGTTTAGTAGAGAACAACATAAGTCAGATACCTGACATAGAGTTGATAGAGGGAGAAATGTGATGGAAGTTAGAGGGTCCCTATAGTGAGTCGTATTAGTTGTCAGCCATTGCGGG
Il6	TTGCTAGCGTGGGCCAATTGGGTGGTTTAGTGTGTGTTTATCAGTTCTTCGTAGAGAACAACATAAGTCAATGTGATGGAAGTTAGAGGGTATGTGATGGAAGTTAGAGGGTCCCTATAGTGAGTCGTATTAGTTGTCAGCCATTGCGGG
Il6	TTGCTAGCGTGGGCCAATTGGGTGGTTTAGTGTGTGTTTAATTCATATTGTCAGTTCTTCGTAGAGAACAATAGAGTTGATAGAGGGAGAAATGTGATGGAAGTTAGAGGGTCCCTATAGTGAGTCGTATTAGTTGTCAGCCATTGCGGG
Il6	TTGCTAGCGTGGGCCAATTGGAGTAGTTGGTTGTTAGGAAGTGTCCCAACATTCATATTGTCAGTTCTTCAGGGTGGTTTAGTGTGTGTTTATGTGATGGAAGTTAGAGGGTCCCTATAGTGAGTCGTATTAGTTGTCAGCCATTGCGGG
Il6	TTGCTAGCGTGGGCCAATTTGTGATGGAAGTTAGAGGGTACTGGCTAGGTAACAGAATATTTATATCAAAAGGAGTAGTTGGTTGTTAGGAAGGAGTAGTTGGTTGTTAGGACCCTATAGTGAGTCGTATTAGTTGTCAGCCATTGCGGG
Il6	TTGCTAGCGTGGGCCAATTGGGTGGTTTAGTGTGTGTTTAAAGAAACCATCTGGCTAGGTAACAGAATATATAGAGTTGATAGAGGGAGAAAGGGTGGTTTAGTGTGTGTTTCCCTATAGTGAGTCGTATTAGTTGTCAGCCATTGCGGG
Il6	TTGCTAGCGTGGGCCAATTGGGTGGTTTAGTGTGTGTTTATATACATTCCAAGAAACCATCTGGCTAGGTATAGAGTTGATAGAGGGAGAAAGGGTGGTTTAGTGTGTGTTTCCCTATAGTGAGTCGTATTAGTTGTCAGCCATTGCGGG
Il6	TTGCTAGCGTGGGCCAATTGGGTGGTTTAGTGTGTGTTTAGAGGTAAACTTATACATTCCAAGAAACCATATGTGATGGAAGTTAGAGGGTATGTGATGGAAGTTAGAGGGTCCCTATAGTGAGTCGTATTAGTTGTCAGCCATTGCGGG
Il6	TTGCTAGCGTGGGCCAATTGGGTGGTTTAGTGTGTGTTTAGCAATTCATTGAGGTAAACTTATACATTCCAGGGTGGTTTAGTGTGTGTTTATAGAGTTGATAGAGGGAGAACCCTATAGTGAGTCGTATTAGTTGTCAGCCATTGCGGG
Il7r	TTGCTAGCGTGGGCCAATTGGGAGAATGAGGTGTAATGTAGTTTGCACTGTGTACAGCGGCTCTGTGTCCATGTGGAGGGATTGAAGGATAAGGGAGAATGAGGTGTAATGTCCCTATAGTGAGTCGTATTAGTTGTCAGCCATTGCGGG
Il7r	TTGCTAGCGTGGGCCAATTTAGAGTTGATAGAGGGAGAAAACACTCCAATCCAAATAAACAATGTCAACAAAGGGTGTGTTTGTAAAGGGTAAGGGTGTGTTTGTAAAGGGTCCCTATAGTGAGTCGTATTAGTTGTCAGCCATTGCGGG
Il7r	TTGCTAGCGTGGGCCAATTTGTGGAGGGATTGAAGGATAAGGACTCACATAGGAGGACTCCATTCACTGTAGGGAGAATGAGGTGTAATGTATGTGGAGGGATTGAAGGATACCCTATAGTGAGTCGTATTAGTTGTCAGCCATTGCGGG
Il7r	TTGCTAGCGTGGGCCAATTTAGAGTTGATAGAGGGAGAAATAGACCCACCACTCACATCTTTCATTTTCTATGTGGAGGGATTGAAGGATAAGGGAGAATGAGGTGTAATGTCCCTATAGTGAGTCGTATTAGTTGTCAGCCATTGCGGG
Il7r	TTGCTAGCGTGGGCCAATTAGGGTGTGTTTGTAAAGGGTACCACTTCCTTTGACACATGGTCATGGTATGAAGGGTGTGTTTGTAAAGGGTATGTGGAGGGATTGAAGGATACCCTATAGTGAGTCGTATTAGTTGTCAGCCATTGCGGG
Il7r	TTGCTAGCGTGGGCCAATTTGTGGAGGGATTGAAGGATAACTTAACTGAGTTTTGCAATTTTAATTGGGTATAGAGTTGATAGAGGGAGAAATAGAGTTGATAGAGGGAGAACCCTATAGTGAGTCGTATTAGTTGTCAGCCATTGCGGG
Il7r	TTGCTAGCGTGGGCCAATTAGGGTGTGTTTGTAAAGGGTATCAGTGATCATTTGGTTGTCGATGGAAGGGATGTGGAGGGATTGAAGGATAAGGGAGAATGAGGTGTAATGTCCCTATAGTGAGTCGTATTAGTTGTCAGCCATTGCGGG
Il7r	TTGCTAGCGTGGGCCAATTTAGAGTTGATAGAGGGAGAAATTCACCACATCCTTCTATCTTCTTTTGTCTATGTGGAGGGATTGAAGGATAAAGGGTGTGTTTGTAAAGGGTCCCTATAGTGAGTCGTATTAGTTGTCAGCCATTGCGGG
Il7r	TTGCTAGCGTGGGCCAATTTAGAGTTGATAGAGGGAGAAATCAGGTAGGGCACTCATTGTGGTGTGCGCAAAGGGTGTGTTTGTAAAGGGTAAGGGTGTGTTTGTAAAGGGTCCCTATAGTGAGTCGTATTAGTTGTCAGCCATTGCGGG
Il7r	TTGCTAGCGTGGGCCAATTTAGAGTTGATAGAGGGAGAAAAGAAAGAATAGAGAAGAAGCACGCTTGTATATGTGGAGGGATTGAAGGATAAGGGAGAATGAGGTGTAATGTCCCTATAGTGAGTCGTATTAGTTGTCAGCCATTGCGGG
Il7r	TTGCTAGCGTGGGCCAATTTAGAGTTGATAGAGGGAGAAACCAGTTGCTTTCACCCCTTGCTGGGCGGTAAGGGAGAATGAGGTGTAATGTAAGGGTGTGTTTGTAAAGGGTCCCTATAGTGAGTCGTATTAGTTGTCAGCCATTGCGGG
Il7r	TTGCTAGCGTGGGCCAATTAGGGTGTGTTTGTAAAGGGTAGGCAGAAAACTTTCCACCTCGTCCCTGGCTATAGAGTTGATAGAGGGAGAAAGGGAGAATGAGGTGTAATGTCCCTATAGTGAGTCGTATTAGTTGTCAGCCATTGCGGG
Il7r	TTGCTAGCGTGGGCCAATTTGTGGAGGGATTGAAGGATAACCAATCAGTAAGAATTCTGATGTCTTTATAATAGAGTTGATAGAGGGAGAAATAGAGTTGATAGAGGGAGAACCCTATAGTGAGTCGTATTAGTTGTCAGCCATTGCGGG
Il7r	TTGCTAGCGTGGGCCAATTTAGAGTTGATAGAGGGAGAAAATTTGAATGATAGACCCACCACTCACATCTATAGAGTTGATAGAGGGAGAAATGTGGAGGGATTGAAGGATACCCTATAGTGAGTCGTATTAGTTGTCAGCCATTGCGGG
Il7r	TTGCTAGCGTGGGCCAATTGGGAGAATGAGGTGTAATGTACATCTTCTTTGTGTTTCTGTGAGCATAGTTAGGGAGAATGAGGTGTAATGTAAGGGTGTGTTTGTAAAGGGTCCCTATAGTGAGTCGTATTAGTTGTCAGCCATTGCGGG
Il7r	TTGCTAGCGTGGGCCAATTTGTGGAGGGATTGAAGGATAACTTCTTGAGTTTGTTTTCAAACAAAACAACAGGGAGAATGAGGTGTAATGTATGTGGAGGGATTGAAGGATACCCTATAGTGAGTCGTATTAGTTGTCAGCCATTGCGGG
Il7r	TTGCTAGCGTGGGCCAATTAGGGTGTGTTTGTAAAGGGTAATCGGGGAGACTAGGCCATACGACAGGTTTAGGGAGAATGAGGTGTAATGTAAGGGTGTGTTTGTAAAGGGTCCCTATAGTGAGTCGTATTAGTTGTCAGCCATTGCGGG
Il7r	TTGCTAGCGTGGGCCAATTTAGAGTTGATAGAGGGAGAAAGCTTTGTGCAAATGCTTCTGAGCTAGAAGAAGGGAGAATGAGGTGTAATGTATAGAGTTGATAGAGGGAGAACCCTATAGTGAGTCGTATTAGTTGTCAGCCATTGCGGG
Il7r	TTGCTAGCGTGGGCCAATTTAGAGTTGATAGAGGGAGAAATTTTGCAATTTTAATTGGGTCATATGGACTAGGGAGAATGAGGTGTAATGTATGTGGAGGGATTGAAGGATACCCTATAGTGAGTCGTATTAGTTGTCAGCCATTGCGGG
Il7r	TTGCTAGCGTGGGCCAATTAGGGTGTGTTTGTAAAGGGTATGATAACTGACTCTGGAACTTCTCGGCTTCATGTGGAGGGATTGAAGGATAATAGAGTTGATAGAGGGAGAACCCTATAGTGAGTCGTATTAGTTGTCAGCCATTGCGGG
Il7r	TTGCTAGCGTGGGCCAATTTAGAGTTGATAGAGGGAGAAATTGTTTTCTTCAGGAGATTGGTTATACACAATAGAGTTGATAGAGGGAGAAAAGGGTGTGTTTGTAAAGGGTCCCTATAGTGAGTCGTATTAGTTGTCAGCCATTGCGGG
Il7r	TTGCTAGCGTGGGCCAATTAGGGTGTGTTTGTAAAGGGTAACTCCTGTAGATTGGCCATAGTTCCTCCTAATAGAGTTGATAGAGGGAGAAATGTGGAGGGATTGAAGGATACCCTATAGTGAGTCGTATTAGTTGTCAGCCATTGCGGG
Il7r	TTGCTAGCGTGGGCCAATTAGGGTGTGTTTGTAAAGGGTAATTGCAGGTACTCAGATTTCTAGCCAGGCAAAGGGTGTGTTTGTAAAGGGTATGTGGAGGGATTGAAGGATACCCTATAGTGAGTCGTATTAGTTGTCAGCCATTGCGGG
Il7r	TTGCTAGCGTGGGCCAATTGGGAGAATGAGGTGTAATGTAATGTTTGACACTCAACAATAGGACAGGTTCAAGGGTGTGTTTGTAAAGGGTATGTGGAGGGATTGAAGGATACCCTATAGTGAGTCGTATTAGTTGTCAGCCATTGCGGG
Il7r	TTGCTAGCGTGGGCCAATTGGGAGAATGAGGTGTAATGTATTTTCAAGTGAGGTGCATTAAATGTCACCAATGTGGAGGGATTGAAGGATAATAGAGTTGATAGAGGGAGAACCCTATAGTGAGTCGTATTAGTTGTCAGCCATTGCGGG
Il7r	TTGCTAGCGTGGGCCAATTGGGAGAATGAGGTGTAATGTATTCATTTTCTTCTTCCTGCATTCACCACATAAGGGTGTGTTTGTAAAGGGTATGTGGAGGGATTGAAGGATACCCTATAGTGAGTCGTATTAGTTGTCAGCCATTGCGGG
Il7r	TTGCTAGCGTGGGCCAATTTAGAGTTGATAGAGGGAGAAAAAACAGAATTTTAATGCTAAGGCACCCAACATGTGGAGGGATTGAAGGATAATGTGGAGGGATTGAAGGATACCCTATAGTGAGTCGTATTAGTTGTCAGCCATTGCGGG
Il7r	TTGCTAGCGTGGGCCAATTAGGGTGTGTTTGTAAAGGGTACAAGAGTTTTGGTTTTCCTTTATAAATACCATAGAGTTGATAGAGGGAGAAATGTGGAGGGATTGAAGGATACCCTATAGTGAGTCGTATTAGTTGTCAGCCATTGCGGG
Il7r	TTGCTAGCGTGGGCCAATTAGGGTGTGTTTGTAAAGGGTATGTACAGCGGCTCTGTGTCCCTGTGTCTCCATAGAGTTGATAGAGGGAGAAAGGGAGAATGAGGTGTAATGTCCCTATAGTGAGTCGTATTAGTTGTCAGCCATTGCGGG
Il7r	TTGCTAGCGTGGGCCAATTAGGGTGTGTTTGTAAAGGGTATGTCTATCTTTCTTTCTTCACTTAACTGAGATGTGGAGGGATTGAAGGATAATGTGGAGGGATTGAAGGATACCCTATAGTGAGTCGTATTAGTTGTCAGCCATTGCGGG
Il7r	TTGCTAGCGTGGGCCAATTTAGAGTTGATAGAGGGAGAAAACACATAGGAGGACTCACATAGGAGGACTCAAGGGTGTGTTTGTAAAGGGTAAGGGTGTGTTTGTAAAGGGTCCCTATAGTGAGTCGTATTAGTTGTCAGCCATTGCGGG
Il7r	TTGCTAGCGTGGGCCAATTTGTGGAGGGATTGAAGGATAAGCTGTGCAGGAAGATCATTGGGCAGAAAACATGTGGAGGGATTGAAGGATAATAGAGTTGATAGAGGGAGAACCCTATAGTGAGTCGTATTAGTTGTCAGCCATTGCGGG
Il7r	TTGCTAGCGTGGGCCAATTGGGAGAATGAGGTGTAATGTATAGTTCTTAATGGTGTCTCCACACATAGGAAAGGGTGTGTTTGTAAAGGGTATGTGGAGGGATTGAAGGATACCCTATAGTGAGTCGTATTAGTTGTCAGCCATTGCGGG
Il7r	TTGCTAGCGTGGGCCAATTTGTGGAGGGATTGAAGGATAAGATTCTTCCTGCTTTGTGCAAATGCTTCTGAAGGGTGTGTTTGTAAAGGGTAGGGAGAATGAGGTGTAATGTCCCTATAGTGAGTCGTATTAGTTGTCAGCCATTGCGGG
Il7r	TTGCTAGCGTGGGCCAATTGGGAGAATGAGGTGTAATGTACTGTCACCATCTCTGTAGTCAGGGGACCTAAGGGAGAATGAGGTGTAATGTAGGGAGAATGAGGTGTAATGTCCCTATAGTGAGTCGTATTAGTTGTCAGCCATTGCGGG
Il7r	TTGCTAGCGTGGGCCAATTTAGAGTTGATAGAGGGAGAAACAGCTTGAATTAAGCAGAAAACTATAGCGAATAGAGTTGATAGAGGGAGAAATGTGGAGGGATTGAAGGATACCCTATAGTGAGTCGTATTAGTTGTCAGCCATTGCGGG
Il7r	TTGCTAGCGTGGGCCAATTTGTGGAGGGATTGAAGGATAACTTAGTGGTGATGTTTGACACTCAACAATAATAGAGTTGATAGAGGGAGAAATGTGGAGGGATTGAAGGATACCCTATAGTGAGTCGTATTAGTTGTCAGCCATTGCGGG
Il7r	TTGCTAGCGTGGGCCAATTAGGGTGTGTTTGTAAAGGGTAAGACAGGATCCCATCCTCCTTGATTCTTGGAGGGAGAATGAGGTGTAATGTATAGAGTTGATAGAGGGAGAACCCTATAGTGAGTCGTATTAGTTGTCAGCCATTGCGGG
Il7r	TTGCTAGCGTGGGCCAATTAGGGTGTGTTTGTAAAGGGTAGAGCATAGTTTCAGGTAGGGCACTCATTGTATGTGGAGGGATTGAAGGATAAGGGAGAATGAGGTGTAATGTCCCTATAGTGAGTCGTATTAGTTGTCAGCCATTGCGGG
Il7r	TTGCTAGCGTGGGCCAATTTAGAGTTGATAGAGGGAGAAACTTTCAGGTCAGAGGGAGCCTCGGCTTTAAAAGGGTGTGTTTGTAAAGGGTATGTGGAGGGATTGAAGGATACCCTATAGTGAGTCGTATTAGTTGTCAGCCATTGCGGG
Il7r	TTGCTAGCGTGGGCCAATTAGGGTGTGTTTGTAAAGGGTAAAGAAATGAGAAGAGTGGTATAGTGCTGGAATGTGGAGGGATTGAAGGATAATGTGGAGGGATTGAAGGATACCCTATAGTGAGTCGTATTAGTTGTCAGCCATTGCGGG
Il7r	TTGCTAGCGTGGGCCAATTGGGAGAATGAGGTGTAATGTATCTTAAGGGTGACTCTCTTCTAACTGTTTCAAGGGTGTGTTTGTAAAGGGTATAGAGTTGATAGAGGGAGAACCCTATAGTGAGTCGTATTAGTTGTCAGCCATTGCGGG
Il7r	TTGCTAGCGTGGGCCAATTTGTGGAGGGATTGAAGGATAAAGTTTGGATAATGGACTACATAACCATCCAATGTGGAGGGATTGAAGGATAAAGGGTGTGTTTGTAAAGGGTCCCTATAGTGAGTCGTATTAGTTGTCAGCCATTGCGGG
Il7r	TTGCTAGCGTGGGCCAATTGGGAGAATGAGGTGTAATGTATGAATAACTTGAGATTCCCTGGATCCAAACAGGGAGAATGAGGTGTAATGTAAGGGTGTGTTTGTAAAGGGTCCCTATAGTGAGTCGTATTAGTTGTCAGCCATTGCGGG
Il7r	TTGCTAGCGTGGGCCAATTTGTGGAGGGATTGAAGGATAATTGAAGTAATCGTTATGGGGAATGGATCGGATGTGGAGGGATTGAAGGATAAAGGGTGTGTTTGTAAAGGGTCCCTATAGTGAGTCGTATTAGTTGTCAGCCATTGCGGG
Il7r	TTGCTAGCGTGGGCCAATTAGGGTGTGTTTGTAAAGGGTATCTCCAGAAACAGCTTGAATTAAGCAGAAAAGGGAGAATGAGGTGTAATGTAAGGGTGTGTTTGTAAAGGGTCCCTATAGTGAGTCGTATTAGTTGTCAGCCATTGCGGG
Il7r	TTGCTAGCGTGGGCCAATTGGGAGAATGAGGTGTAATGTATGTAGCAAGGTCACGTTGACTTTCTCTTCTATAGAGTTGATAGAGGGAGAAAGGGAGAATGAGGTGTAATGTCCCTATAGTGAGTCGTATTAGTTGTCAGCCATTGCGGG
Il7r	TTGCTAGCGTGGGCCAATTTGTGGAGGGATTGAAGGATAAGGATCCAAACATAGTTGATTGATAAATTTGATGTGGAGGGATTGAAGGATAATGTGGAGGGATTGAAGGATACCCTATAGTGAGTCGTATTAGTTGTCAGCCATTGCGGG
Il7r	TTGCTAGCGTGGGCCAATTGGGAGAATGAGGTGTAATGTACTTCAGCATCTATGACAAAGAAAATAAAAGAGGGAGAATGAGGTGTAATGTATGTGGAGGGATTGAAGGATACCCTATAGTGAGTCGTATTAGTTGTCAGCCATTGCGGG
Il7r	TTGCTAGCGTGGGCCAATTGGGAGAATGAGGTGTAATGTAATAGCGCATGCTTGTATTTGAAGGCAAAAGAGGGAGAATGAGGTGTAATGTATAGAGTTGATAGAGGGAGAACCCTATAGTGAGTCGTATTAGTTGTCAGCCATTGCGGG
Il7r	TTGCTAGCGTGGGCCAATTGGGAGAATGAGGTGTAATGTATTTTGCATATTGTCTCTGACCAAGAGTTTTAGGGAGAATGAGGTGTAATGTAAGGGTGTGTTTGTAAAGGGTCCCTATAGTGAGTCGTATTAGTTGTCAGCCATTGCGGG
Il7r	TTGCTAGCGTGGGCCAATTTAGAGTTGATAGAGGGAGAAAGACCGGACAGACACTCCAATCCAAATAAACATGTGGAGGGATTGAAGGATAATGTGGAGGGATTGAAGGATACCCTATAGTGAGTCGTATTAGTTGTCAGCCATTGCGGG
Il7r	TTGCTAGCGTGGGCCAATTTGTGGAGGGATTGAAGGATAATGGTGACATACGCTTCTTCTTGATTCAGTAATGTGGAGGGATTGAAGGATAAAGGGTGTGTTTGTAAAGGGTCCCTATAGTGAGTCGTATTAGTTGTCAGCCATTGCGGG
Il7r	TTGCTAGCGTGGGCCAATTAGGGTGTGTTTGTAAAGGGTAGCAGGGATTCAAAATTGTGACTTGCAGTCAATAGAGTTGATAGAGGGAGAAATGTGGAGGGATTGAAGGATACCCTATAGTGAGTCGTATTAGTTGTCAGCCATTGCGGG
Il7r	TTGCTAGCGTGGGCCAATTGGGAGAATGAGGTGTAATGTAAAGGCTTACAGAGAATGAATTGAATAACTTAGGGAGAATGAGGTGTAATGTATAGAGTTGATAGAGGGAGAACCCTATAGTGAGTCGTATTAGTTGTCAGCCATTGCGGG
Il7r	TTGCTAGCGTGGGCCAATTTGTGGAGGGATTGAAGGATAATGGATAATAGCAGCAGGAAAATCATGGTCTAAGGGTGTGTTTGTAAAGGGTATGTGGAGGGATTGAAGGATACCCTATAGTGAGTCGTATTAGTTGTCAGCCATTGCGGG
Il7r	TTGCTAGCGTGGGCCAATTTGTGGAGGGATTGAAGGATAATCTGGATGAAGAGAGAGACAAAGGCTTACAAGGGAGAATGAGGTGTAATGTATGTGGAGGGATTGAAGGATACCCTATAGTGAGTCGTATTAGTTGTCAGCCATTGCGGG
Il7r	TTGCTAGCGTGGGCCAATTAGGGTGTGTTTGTAAAGGGTACCACACCCATAAATGTACTTTGTCCTTCATAAGGGTGTGTTTGTAAAGGGTAGGGAGAATGAGGTGTAATGTCCCTATAGTGAGTCGTATTAGTTGTCAGCCATTGCGGG
Il7r	TTGCTAGCGTGGGCCAATTTAGAGTTGATAGAGGGAGAAATTTCGGGATTGAAACTCACATTCAGACTCGAGGGAGAATGAGGTGTAATGTATGTGGAGGGATTGAAGGATACCCTATAGTGAGTCGTATTAGTTGTCAGCCATTGCGGG
Il7r	TTGCTAGCGTGGGCCAATTTGTGGAGGGATTGAAGGATAATGTTCTTGTGTGGAATAAAGATACATGCGTAAGGGTGTGTTTGTAAAGGGTATAGAGTTGATAGAGGGAGAACCCTATAGTGAGTCGTATTAGTTGTCAGCCATTGCGGG
Il7r	TTGCTAGCGTGGGCCAATTAGGGTGTGTTTGTAAAGGGTAGAGATTCCCTGGATCCAAACATAGTTGATTAAGGGTGTGTTTGTAAAGGGTAAGGGTGTGTTTGTAAAGGGTCCCTATAGTGAGTCGTATTAGTTGTCAGCCATTGCGGG
Il7r	TTGCTAGCGTGGGCCAATTAGGGTGTGTTTGTAAAGGGTAATACATGCGTCCAGTTGCTTTCACCCCTTGATAGAGTTGATAGAGGGAGAAATAGAGTTGATAGAGGGAGAACCCTATAGTGAGTCGTATTAGTTGTCAGCCATTGCGGG
Il7r	TTGCTAGCGTGGGCCAATTTAGAGTTGATAGAGGGAGAAATCTGTAGTTCAGGCAATATCCAGAGATGTAAGGGAGAATGAGGTGTAATGTATAGAGTTGATAGAGGGAGAACCCTATAGTGAGTCGTATTAGTTGTCAGCCATTGCGGG
Il7r	TTGCTAGCGTGGGCCAATTTAGAGTTGATAGAGGGAGAAAAAAACGACTCAGTTTGGATAATGGACTACAAAGGGTGTGTTTGTAAAGGGTATGTGGAGGGATTGAAGGATACCCTATAGTGAGTCGTATTAGTTGTCAGCCATTGCGGG
Il7r	TTGCTAGCGTGGGCCAATTTAGAGTTGATAGAGGGAGAAAGAACTTGGGGTAGTTCTTAATGGTGTCTCCAAGGGTGTGTTTGTAAAGGGTATAGAGTTGATAGAGGGAGAACCCTATAGTGAGTCGTATTAGTTGTCAGCCATTGCGGG
Il7r	TTGCTAGCGTGGGCCAATTAGGGTGTGTTTGTAAAGGGTAATTTCCACTTTCTCCAGAAACAGCTTGAATAGGGAGAATGAGGTGTAATGTAAGGGTGTGTTTGTAAAGGGTCCCTATAGTGAGTCGTATTAGTTGTCAGCCATTGCGGG
Il7r	TTGCTAGCGTGGGCCAATTTAGAGTTGATAGAGGGAGAAAAAATGTACTTTGTCCTTCATGTTCATCCCTAAGGGTGTGTTTGTAAAGGGTAGGGAGAATGAGGTGTAATGTCCCTATAGTGAGTCGTATTAGTTGTCAGCCATTGCGGG
Il7r	TTGCTAGCGTGGGCCAATTGGGAGAATGAGGTGTAATGTAGGGGAGAGCAAGCATTCCAGACTTTCCATCATGTGGAGGGATTGAAGGATAATGTGGAGGGATTGAAGGATACCCTATAGTGAGTCGTATTAGTTGTCAGCCATTGCGGG
Il7r	TTGCTAGCGTGGGCCAATTGGGAGAATGAGGTGTAATGTATTGGAATGTGTGCCTCATCTGTAGCTGAAAATAGAGTTGATAGAGGGAGAAATAGAGTTGATAGAGGGAGAACCCTATAGTGAGTCGTATTAGTTGTCAGCCATTGCGGG
Il7r	TTGCTAGCGTGGGCCAATTTAGAGTTGATAGAGGGAGAAACTCTGTAGTCAGGGGACCTAGAGGAAAGGAATGTGGAGGGATTGAAGGATAAGGGAGAATGAGGTGTAATGTCCCTATAGTGAGTCGTATTAGTTGTCAGCCATTGCGGG
Il7r	TTGCTAGCGTGGGCCAATTAGGGTGTGTTTGTAAAGGGTAAGAGAGAGAGAGAAAGAATAGAGAAGAAGCATAGAGTTGATAGAGGGAGAAATGTGGAGGGATTGAAGGATACCCTATAGTGAGTCGTATTAGTTGTCAGCCATTGCGGG
Il7r	TTGCTAGCGTGGGCCAATTAGGGTGTGTTTGTAAAGGGTATTAATGCTAAGGCACCCAACCACAGTATCTAGGGAGAATGAGGTGTAATGTATAGAGTTGATAGAGGGAGAACCCTATAGTGAGTCGTATTAGTTGTCAGCCATTGCGGG
Il7r	TTGCTAGCGTGGGCCAATTTAGAGTTGATAGAGGGAGAAAAGAATATAATCAAGCATTAGCAGCTGTTGTAGGGAGAATGAGGTGTAATGTATAGAGTTGATAGAGGGAGAACCCTATAGTGAGTCGTATTAGTTGTCAGCCATTGCGGG
Il7r	TTGCTAGCGTGGGCCAATTAGGGTGTGTTTGTAAAGGGTATCGGCTTTAACTATTGTGTTTATAGCCATAAAGGGTGTGTTTGTAAAGGGTATGTGGAGGGATTGAAGGATACCCTATAGTGAGTCGTATTAGTTGTCAGCCATTGCGGG
Il7r	TTGCTAGCGTGGGCCAATTAGGGTGTGTTTGTAAAGGGTAAAACTAGACATGGTGACATACGCTTCTTCTAAGGGTGTGTTTGTAAAGGGTAAGGGTGTGTTTGTAAAGGGTCCCTATAGTGAGTCGTATTAGTTGTCAGCCATTGCGGG
Il7r	TTGCTAGCGTGGGCCAATTGGGAGAATGAGGTGTAATGTAGAACTTGGACTCCACTCGCTCCAGAAGCCTAGGGAGAATGAGGTGTAATGTATAGAGTTGATAGAGGGAGAACCCTATAGTGAGTCGTATTAGTTGTCAGCCATTGCGGG
Il7r	TTGCTAGCGTGGGCCAATTGGGAGAATGAGGTGTAATGTAATGGATAAGCCCACATTGTAATATTATTGTAGGGAGAATGAGGTGTAATGTAGGGAGAATGAGGTGTAATGTCCCTATAGTGAGTCGTATTAGTTGTCAGCCATTGCGGG
Il7r	TTGCTAGCGTGGGCCAATTTAGAGTTGATAGAGGGAGAAACAAGCATTAGCAGCTGTTGTGGTTATCTGAAGGGAGAATGAGGTGTAATGTATGTGGAGGGATTGAAGGATACCCTATAGTGAGTCGTATTAGTTGTCAGCCATTGCGGG
Il7r	TTGCTAGCGTGGGCCAATTTGTGGAGGGATTGAAGGATAAAACTCCTCTGGCTGTGCAGGAAGATCATTGATAGAGTTGATAGAGGGAGAAAAGGGTGTGTTTGTAAAGGGTCCCTATAGTGAGTCGTATTAGTTGTCAGCCATTGCGGG
Il7r	TTGCTAGCGTGGGCCAATTAGGGTGTGTTTGTAAAGGGTACTCAGATTTCTAGCCAGGCATCTTAAGGGTATAGAGTTGATAGAGGGAGAAATAGAGTTGATAGAGGGAGAACCCTATAGTGAGTCGTATTAGTTGTCAGCCATTGCGGG
Il7r	TTGCTAGCGTGGGCCAATTAGGGTGTGTTTGTAAAGGGTAACTTTCCATCTCAGTGATCATTTGGTTGTCATGTGGAGGGATTGAAGGATAAAGGGTGTGTTTGTAAAGGGTCCCTATAGTGAGTCGTATTAGTTGTCAGCCATTGCGGG
Il7r	TTGCTAGCGTGGGCCAATTGGGAGAATGAGGTGTAATGTACAGGCGAGCGGTTTGCACTGTGTACAGCGGAGGGAGAATGAGGTGTAATGTATAGAGTTGATAGAGGGAGAACCCTATAGTGAGTCGTATTAGTTGTCAGCCATTGCGGG
Il7r	TTGCTAGCGTGGGCCAATTTAGAGTTGATAGAGGGAGAAACTGTGTCTCCAACTCCTCTGGCTGTGCAGGATAGAGTTGATAGAGGGAGAAAGGGAGAATGAGGTGTAATGTCCCTATAGTGAGTCGTATTAGTTGTCAGCCATTGCGGG
Il7r	TTGCTAGCGTGGGCCAATTAGGGTGTGTTTGTAAAGGGTACTGGGCGGTAGGCCACATCATGCTTTACTTATGTGGAGGGATTGAAGGATAAAGGGTGTGTTTGTAAAGGGTCCCTATAGTGAGTCGTATTAGTTGTCAGCCATTGCGGG
Il7r	TTGCTAGCGTGGGCCAATTGGGAGAATGAGGTGTAATGTATGATTCTTGGGTTCTGGAGTTTCGAAGGTAATGTGGAGGGATTGAAGGATAAAGGGTGTGTTTGTAAAGGGTCCCTATAGTGAGTCGTATTAGTTGTCAGCCATTGCGGG
Il7r	TTGCTAGCGTGGGCCAATTTAGAGTTGATAGAGGGAGAAAATGGCAAGAGAGGGTTGAAGTTGGAATGTGATGTGGAGGGATTGAAGGATAATGTGGAGGGATTGAAGGATACCCTATAGTGAGTCGTATTAGTTGTCAGCCATTGCGGG
Il7r	TTGCTAGCGTGGGCCAATTGGGAGAATGAGGTGTAATGTAGTCATTAAAAGCACAAGTCAATAAATGTTGAGGGAGAATGAGGTGTAATGTATAGAGTTGATAGAGGGAGAACCCTATAGTGAGTCGTATTAGTTGTCAGCCATTGCGGG
Il7r	TTGCTAGCGTGGGCCAATTGGGAGAATGAGGTGTAATGTAATCCAACAACAGGGAAAACAGATTCTTCCTATAGAGTTGATAGAGGGAGAAATAGAGTTGATAGAGGGAGAACCCTATAGTGAGTCGTATTAGTTGTCAGCCATTGCGGG
Il7r	TTGCTAGCGTGGGCCAATTGGGAGAATGAGGTGTAATGTATAACCATCCACTTAGTGGTGATGTTTGACAAGGGAGAATGAGGTGTAATGTAGGGAGAATGAGGTGTAATGTCCCTATAGTGAGTCGTATTAGTTGTCAGCCATTGCGGG
Il7r	TTGCTAGCGTGGGCCAATTTAGAGTTGATAGAGGGAGAAAGAGAAGAAGCACGCTTGTATGTGCAAGTGAAGGGAGAATGAGGTGTAATGTAGGGAGAATGAGGTGTAATGTCCCTATAGTGAGTCGTATTAGTTGTCAGCCATTGCGGG
Il7r	TTGCTAGCGTGGGCCAATTTAGAGTTGATAGAGGGAGAAATGGAATAAAGATACATGCGTCCAGTTGCTTAGGGAGAATGAGGTGTAATGTATAGAGTTGATAGAGGGAGAACCCTATAGTGAGTCGTATTAGTTGTCAGCCATTGCGGG
Il7r	TTGCTAGCGTGGGCCAATTTGTGGAGGGATTGAAGGATAAAGCTAGAAGAGCAAAATGATTTCTTAGAATAAGGGTGTGTTTGTAAAGGGTAAGGGTGTGTTTGTAAAGGGTCCCTATAGTGAGTCGTATTAGTTGTCAGCCATTGCGGG
Irf3	TTGCTAGCGTGGGCCAATTGGAGTAGTTGGTTGTTAGGAACGCGCCCCTGGAGTCACAAACTCATACACTATGTGGTTTGGAGATGATAGAATGTGGTTTGGAGATGATAGACCCTATAGTGAGTCGTATTAGTTGTCAGCCATTGCGGG
Irf3	TTGCTAGCGTGGGCCAATTAGAGTGAGTAGTAGTGGAGTACGAGCGCTGGGACTTCCTTTTCTAACGATAAAGAGTGAGTAGTAGTGGAGTATGTGGTTTGGAGATGATAGACCCTATAGTGAGTCGTATTAGTTGTCAGCCATTGCGGG
Irf3	TTGCTAGCGTGGGCCAATTTGTGGTTTGGAGATGATAGAAGCAGCAATCTTTACTGCCTCCAGCCTGGATAGATGATGTAGTAGTAAGGGTATGTGGTTTGGAGATGATAGACCCTATAGTGAGTCGTATTAGTTGTCAGCCATTGCGGG
Irf3	TTGCTAGCGTGGGCCAATTAGAGTGAGTAGTAGTGGAGTACCTTGCTCCACGTAGGGACAATGTGTGTGCATGTGGTTTGGAGATGATAGAAGATGATGTAGTAGTAAGGGTCCCTATAGTGAGTCGTATTAGTTGTCAGCCATTGCGGG
Irf3	TTGCTAGCGTGGGCCAATTGGAGTAGTTGGTTGTTAGGAATCAGCAGCTAACCGCAACACTTCTTTCCGGAGATGATGTAGTAGTAAGGGTAGGAGTAGTTGGTTGTTAGGACCCTATAGTGAGTCGTATTAGTTGTCAGCCATTGCGGG
Irf3	TTGCTAGCGTGGGCCAATTAGAGTGAGTAGTAGTGGAGTAAAAGAGTTGGGGTGTGTGAGTGGGGAACCAAGGAGTAGTTGGTTGTTAGGAAGGAGTAGTTGGTTGTTAGGACCCTATAGTGAGTCGTATTAGTTGTCAGCCATTGCGGG
Irf3	TTGCTAGCGTGGGCCAATTAGAGTGAGTAGTAGTGGAGTACTGGCGGCCTCGGTAGAAGGCGGTCACCTCAGATGATGTAGTAGTAAGGGTATGTGGTTTGGAGATGATAGACCCTATAGTGAGTCGTATTAGTTGTCAGCCATTGCGGG
Irf3	TTGCTAGCGTGGGCCAATTTGTGGTTTGGAGATGATAGAATGCCCAGCCTGCCACAGTGCCAGCCCATTGATGTGGTTTGGAGATGATAGAAGATGATGTAGTAGTAAGGGTCCCTATAGTGAGTCGTATTAGTTGTCAGCCATTGCGGG
Irf3	TTGCTAGCGTGGGCCAATTGATGATGTAGTAGTAAGGGTACACAAGCCTCTTGACCCATGGCTGGTCCTGAGGAGTAGTTGGTTGTTAGGAAAGAGTGAGTAGTAGTGGAGTCCCTATAGTGAGTCGTATTAGTTGTCAGCCATTGCGGG
Irf3	TTGCTAGCGTGGGCCAATTTGTGGTTTGGAGATGATAGAAGACTTCCTTTTCTAACGATATTTTGAGATAAGATGATGTAGTAGTAAGGGTATGTGGTTTGGAGATGATAGACCCTATAGTGAGTCGTATTAGTTGTCAGCCATTGCGGG
Irf3	TTGCTAGCGTGGGCCAATTAGAGTGAGTAGTAGTGGAGTACTCATACACTTTATGAGGGTCATAAGGGTCAGATGATGTAGTAGTAAGGGTATGTGGTTTGGAGATGATAGACCCTATAGTGAGTCGTATTAGTTGTCAGCCATTGCGGG
Irf3	TTGCTAGCGTGGGCCAATTGATGATGTAGTAGTAAGGGTAGTGCAGGGTTTAGGAAGTTGTTCACATTGGAGATGATGTAGTAGTAAGGGTAGGAGTAGTTGGTTGTTAGGACCCTATAGTGAGTCGTATTAGTTGTCAGCCATTGCGGG
Irf3	TTGCTAGCGTGGGCCAATTGGAGTAGTTGGTTGTTAGGAAGGATCAGAAACAATAGCCAGATCTGAGGACAGGAGTAGTTGGTTGTTAGGAAGGAGTAGTTGGTTGTTAGGACCCTATAGTGAGTCGTATTAGTTGTCAGCCATTGCGGG
Irf3	TTGCTAGCGTGGGCCAATTGATGATGTAGTAGTAAGGGTACTGCAGATGGGAAGACTGAGCCTTGTAGAAATGTGGTTTGGAGATGATAGAAGATGATGTAGTAGTAAGGGTCCCTATAGTGAGTCGTATTAGTTGTCAGCCATTGCGGG
Irf3	TTGCTAGCGTGGGCCAATTGGAGTAGTTGGTTGTTAGGAATGTTGGAGATGTGCAAGTCCACGGTTTTCAAGGAGTAGTTGGTTGTTAGGAATGTGGTTTGGAGATGATAGACCCTATAGTGAGTCGTATTAGTTGTCAGCCATTGCGGG
Irf3	TTGCTAGCGTGGGCCAATTGATGATGTAGTAGTAAGGGTAATCACCCGAGTGGCCTCTGGTATCAGTAGCAAGAGTGAGTAGTAGTGGAGTAAGAGTGAGTAGTAGTGGAGTCCCTATAGTGAGTCGTATTAGTTGTCAGCCATTGCGGG
Irf3	TTGCTAGCGTGGGCCAATTGATGATGTAGTAGTAAGGGTAAGCCTTGAGCATCACCCGAGTGGCCTCTGGAGGAGTAGTTGGTTGTTAGGAAGGAGTAGTTGGTTGTTAGGACCCTATAGTGAGTCGTATTAGTTGTCAGCCATTGCGGG
Irf3	TTGCTAGCGTGGGCCAATTAGAGTGAGTAGTAGTGGAGTATGAGCACCTGCCCCACGTACTCCTTCACAAATGTGGTTTGGAGATGATAGAATGTGGTTTGGAGATGATAGACCCTATAGTGAGTCGTATTAGTTGTCAGCCATTGCGGG
Irf3	TTGCTAGCGTGGGCCAATTGATGATGTAGTAGTAAGGGTAGGGGAGTGTCCACTTCCTTCCATGAAGGCAAAGAGTGAGTAGTAGTGGAGTATGTGGTTTGGAGATGATAGACCCTATAGTGAGTCGTATTAGTTGTCAGCCATTGCGGG
Irf3	TTGCTAGCGTGGGCCAATTGGAGTAGTTGGTTGTTAGGAACAGAAACCCCTCAGGATCGGGCAGGGTGACATGTGGTTTGGAGATGATAGAAGGAGTAGTTGGTTGTTAGGACCCTATAGTGAGTCGTATTAGTTGTCAGCCATTGCGGG
Irf3	TTGCTAGCGTGGGCCAATTAGAGTGAGTAGTAGTGGAGTACCGCCACCCTCCCGGCTCTTCCGCGTTACCAAGAGTGAGTAGTAGTGGAGTAAGAGTGAGTAGTAGTGGAGTCCCTATAGTGAGTCGTATTAGTTGTCAGCCATTGCGGG
Irf3	TTGCTAGCGTGGGCCAATTAGAGTGAGTAGTAGTGGAGTAGTCCAGCCAGGCCACGCCTTCCAGCTGCCCAAGAGTGAGTAGTAGTGGAGTAAGAGTGAGTAGTAGTGGAGTCCCTATAGTGAGTCGTATTAGTTGTCAGCCATTGCGGG
Irf3	TTGCTAGCGTGGGCCAATTTGTGGTTTGGAGATGATAGAAGCCAGGGCAAAATCCGCGGTTTCGGGGTTTAGGAGTAGTTGGTTGTTAGGAAGGAGTAGTTGGTTGTTAGGACCCTATAGTGAGTCGTATTAGTTGTCAGCCATTGCGGG
Irf3	TTGCTAGCGTGGGCCAATTTGTGGTTTGGAGATGATAGAAAACACGGCTCCGTCCTTGTCCTTGTGGACCAGATGATGTAGTAGTAAGGGTAAGAGTGAGTAGTAGTGGAGTCCCTATAGTGAGTCGTATTAGTTGTCAGCCATTGCGGG
Irf3	TTGCTAGCGTGGGCCAATTAGAGTGAGTAGTAGTGGAGTAGAGCGCACTTCGGCTTAGCAGGCCTAACTCAAGAGTGAGTAGTAGTGGAGTAGGAGTAGTTGGTTGTTAGGACCCTATAGTGAGTCGTATTAGTTGTCAGCCATTGCGGG
Irf3	TTGCTAGCGTGGGCCAATTGGAGTAGTTGGTTGTTAGGAAGCCACGCCTTCCAGCTGCCCCAGGTCCAGCAAGAGTGAGTAGTAGTGGAGTATGTGGTTTGGAGATGATAGACCCTATAGTGAGTCGTATTAGTTGTCAGCCATTGCGGG
Irf3	TTGCTAGCGTGGGCCAATTGATGATGTAGTAGTAAGGGTACCCCACAGCAAGCTTGCCGGTTGCCAACCAAAGAGTGAGTAGTAGTGGAGTAAGAGTGAGTAGTAGTGGAGTCCCTATAGTGAGTCGTATTAGTTGTCAGCCATTGCGGG
Irf3	TTGCTAGCGTGGGCCAATTGATGATGTAGTAGTAAGGGTATGCAGTGACTCAGTCCGTGGTGGTGAGTCAAAGAGTGAGTAGTAGTGGAGTAAGAGTGAGTAGTAGTGGAGTCCCTATAGTGAGTCGTATTAGTTGTCAGCCATTGCGGG
Irf3	TTGCTAGCGTGGGCCAATTGGAGTAGTTGGTTGTTAGGAATTGTTGAGAAGGATCAGAAACAATAGCCAGAGGAGTAGTTGGTTGTTAGGAAGATGATGTAGTAGTAAGGGTCCCTATAGTGAGTCGTATTAGTTGTCAGCCATTGCGGG
Irf3	TTGCTAGCGTGGGCCAATTGATGATGTAGTAGTAAGGGTATTCACATTGGGGCTTGGCAGTTGTTGAGAAATGTGGTTTGGAGATGATAGAATGTGGTTTGGAGATGATAGACCCTATAGTGAGTCGTATTAGTTGTCAGCCATTGCGGG
Irf3	TTGCTAGCGTGGGCCAATTGGAGTAGTTGGTTGTTAGGAAGCCACAGTGCCAGCCCATTGCCCAGCCCTTAGATGATGTAGTAGTAAGGGTAGGAGTAGTTGGTTGTTAGGACCCTATAGTGAGTCGTATTAGTTGTCAGCCATTGCGGG
Irf3	TTGCTAGCGTGGGCCAATTGATGATGTAGTAGTAAGGGTATGACAGTGTCCCTTGCTCCACGTAGGGACAAAGAGTGAGTAGTAGTGGAGTATGTGGTTTGGAGATGATAGACCCTATAGTGAGTCGTATTAGTTGTCAGCCATTGCGGG
Irf3	TTGCTAGCGTGGGCCAATTAGAGTGAGTAGTAGTGGAGTAGAACTCCCATTGTTCCTCAGCTAGCAGCTGAGATGATGTAGTAGTAAGGGTAAGAGTGAGTAGTAGTGGAGTCCCTATAGTGAGTCGTATTAGTTGTCAGCCATTGCGGG
Irf3	TTGCTAGCGTGGGCCAATTGGAGTAGTTGGTTGTTAGGAATGGAAGATGCCAAAGTCAGCCATCTGTGCGAGATGATGTAGTAGTAAGGGTAAGAGTGAGTAGTAGTGGAGTCCCTATAGTGAGTCGTATTAGTTGTCAGCCATTGCGGG
Irf3	TTGCTAGCGTGGGCCAATTGGAGTAGTTGGTTGTTAGGAACACTGGCTTCTGCCCAGGCCTGGAAGATGCAGGAGTAGTTGGTTGTTAGGAATGTGGTTTGGAGATGATAGACCCTATAGTGAGTCGTATTAGTTGTCAGCCATTGCGGG
Irf3	TTGCTAGCGTGGGCCAATTGGAGTAGTTGGTTGTTAGGAAGTGCGGCGCGGGTGCCAGCAGTGGTTTTGGAGATGATGTAGTAGTAAGGGTATGTGGTTTGGAGATGATAGACCCTATAGTGAGTCGTATTAGTTGTCAGCCATTGCGGG
Irf3	TTGCTAGCGTGGGCCAATTGGAGTAGTTGGTTGTTAGGAAACATTGACGAAATAAAGTCAAGAAATCCCGAAGAGTGAGTAGTAGTGGAGTAGATGATGTAGTAGTAAGGGTCCCTATAGTGAGTCGTATTAGTTGTCAGCCATTGCGGG
Irf3	TTGCTAGCGTGGGCCAATTGGAGTAGTTGGTTGTTAGGAACGTCCTTGTCCTTGTGGACCTCTCCATCAGATGTGGTTTGGAGATGATAGAAGGAGTAGTTGGTTGTTAGGACCCTATAGTGAGTCGTATTAGTTGTCAGCCATTGCGGG
Irf3	TTGCTAGCGTGGGCCAATTGGAGTAGTTGGTTGTTAGGAACTTGTGGACCTCTCCATCAGGCCCTCGCCCAAGAGTGAGTAGTAGTGGAGTAGATGATGTAGTAGTAAGGGTCCCTATAGTGAGTCGTATTAGTTGTCAGCCATTGCGGG
Irf3	TTGCTAGCGTGGGCCAATTGATGATGTAGTAGTAAGGGTATGTGACACCAGCCAGGGCAAAATCCGCGGTAAGAGTGAGTAGTAGTGGAGTATGTGGTTTGGAGATGATAGACCCTATAGTGAGTCGTATTAGTTGTCAGCCATTGCGGG
Irf3	TTGCTAGCGTGGGCCAATTGATGATGTAGTAGTAAGGGTATGTCAGCTGTGCTGCCCACCAGCCGCAGGCAGATGATGTAGTAGTAAGGGTATGTGGTTTGGAGATGATAGACCCTATAGTGAGTCGTATTAGTTGTCAGCCATTGCGGG
Irf3	TTGCTAGCGTGGGCCAATTGGAGTAGTTGGTTGTTAGGAAGGCTGCTTTTGCCATTGGTGTCAGGAGAGGAGATGATGTAGTAGTAAGGGTAAGAGTGAGTAGTAGTGGAGTCCCTATAGTGAGTCGTATTAGTTGTCAGCCATTGCGGG
Irf3	TTGCTAGCGTGGGCCAATTGGAGTAGTTGGTTGTTAGGAATAGGCCTTGTACTGGTCAGAGGTAAGGGAGAGATGATGTAGTAGTAAGGGTAAGAGTGAGTAGTAGTGGAGTCCCTATAGTGAGTCGTATTAGTTGTCAGCCATTGCGGG
Irf3	TTGCTAGCGTGGGCCAATTAGAGTGAGTAGTAGTGGAGTAGTGCAAGTCCACGGTTTTCAGTGAAGAGGCAGGAGTAGTTGGTTGTTAGGAAGATGATGTAGTAGTAAGGGTCCCTATAGTGAGTCGTATTAGTTGTCAGCCATTGCGGG
Irf3	TTGCTAGCGTGGGCCAATTGGAGTAGTTGGTTGTTAGGAACCTCTTCCAGGTTGACACGTCCGGCTTATCATGTGGTTTGGAGATGATAGAAAGAGTGAGTAGTAGTGGAGTCCCTATAGTGAGTCGTATTAGTTGTCAGCCATTGCGGG
Irf3	TTGCTAGCGTGGGCCAATTAGAGTGAGTAGTAGTGGAGTACGGTCACCTCGAACTCCCATTGTTCCTCAGAAGAGTGAGTAGTAGTGGAGTAGATGATGTAGTAGTAAGGGTCCCTATAGTGAGTCGTATTAGTTGTCAGCCATTGCGGG
Irf3	TTGCTAGCGTGGGCCAATTGATGATGTAGTAGTAAGGGTACTTGCTTTCTTTGTGATACTTTCTCCACGAATGTGGTTTGGAGATGATAGAAGATGATGTAGTAGTAAGGGTCCCTATAGTGAGTCGTATTAGTTGTCAGCCATTGCGGG
Irf3	TTGCTAGCGTGGGCCAATTTGTGGTTTGGAGATGATAGAAGTAGGAACAACCTTGACCATCACAAGCCTCAGGAGTAGTTGGTTGTTAGGAAGATGATGTAGTAGTAAGGGTCCCTATAGTGAGTCGTATTAGTTGTCAGCCATTGCGGG
Irf3	TTGCTAGCGTGGGCCAATTAGAGTGAGTAGTAGTGGAGTATACGAAGTCCCGCGCCCCTGGAGTCACAAAAGGAGTAGTTGGTTGTTAGGAAGGAGTAGTTGGTTGTTAGGACCCTATAGTGAGTCGTATTAGTTGTCAGCCATTGCGGG
Irf3	TTGCTAGCGTGGGCCAATTTGTGGTTTGGAGATGATAGAACACCCAGATGTACGAAGTCCCGCGCCCCTGATGTGGTTTGGAGATGATAGAAGATGATGTAGTAGTAAGGGTCCCTATAGTGAGTCGTATTAGTTGTCAGCCATTGCGGG
Irf3	TTGCTAGCGTGGGCCAATTTGTGGTTTGGAGATGATAGAACGGTAGAAGGCGGTCACCTCGAACTCCCATATGTGGTTTGGAGATGATAGAAGGAGTAGTTGGTTGTTAGGACCCTATAGTGAGTCGTATTAGTTGTCAGCCATTGCGGG
Irf3	TTGCTAGCGTGGGCCAATTAGAGTGAGTAGTAGTGGAGTAGCTGGAAGACCTGGCGGCCTCGGTAGAAGGAGGAGTAGTTGGTTGTTAGGAAAGAGTGAGTAGTAGTGGAGTCCCTATAGTGAGTCGTATTAGTTGTCAGCCATTGCGGG
Irf3	TTGCTAGCGTGGGCCAATTTGTGGTTTGGAGATGATAGAAGTCGACAGCAGATGTGATGGCGGCATAAACAGGAGTAGTTGGTTGTTAGGAAAGAGTGAGTAGTAGTGGAGTCCCTATAGTGAGTCGTATTAGTTGTCAGCCATTGCGGG
Irf3	TTGCTAGCGTGGGCCAATTGGAGTAGTTGGTTGTTAGGAATGGCTGCCAGGGCAGTGTCATGTCAGCTGTAGGAGTAGTTGGTTGTTAGGAATGTGGTTTGGAGATGATAGACCCTATAGTGAGTCGTATTAGTTGTCAGCCATTGCGGG
Irf3	TTGCTAGCGTGGGCCAATTAGAGTGAGTAGTAGTGGAGTACTGGAGCACCTAGACCTCAGCTGCAGATGGAGATGATGTAGTAGTAAGGGTAGATGATGTAGTAGTAAGGGTCCCTATAGTGAGTCGTATTAGTTGTCAGCCATTGCGGG
Irf3	TTGCTAGCGTGGGCCAATTGATGATGTAGTAGTAAGGGTAGCCCTCGCCCACTGTCTGGAAGCAGCTCCTAGATGATGTAGTAGTAAGGGTATGTGGTTTGGAGATGATAGACCCTATAGTGAGTCGTATTAGTTGTCAGCCATTGCGGG
Irf3	TTGCTAGCGTGGGCCAATTGATGATGTAGTAGTAAGGGTAAAGAGTGTCTGCTGGAAGACCTGGCGGCCTAAGAGTGAGTAGTAGTGGAGTAGATGATGTAGTAGTAAGGGTCCCTATAGTGAGTCGTATTAGTTGTCAGCCATTGCGGG
Irf3	TTGCTAGCGTGGGCCAATTGGAGTAGTTGGTTGTTAGGAATCCTGCCGTAGGCCATGCTTCCACGGGATCAAGAGTGAGTAGTAGTGGAGTAGATGATGTAGTAGTAAGGGTCCCTATAGTGAGTCGTATTAGTTGTCAGCCATTGCGGG
Irf3	TTGCTAGCGTGGGCCAATTTGTGGTTTGGAGATGATAGAAAGAAATCCCGGAGCGCACTTCGGCTTAGCAATGTGGTTTGGAGATGATAGAATGTGGTTTGGAGATGATAGACCCTATAGTGAGTCGTATTAGTTGTCAGCCATTGCGGG
Irf3	TTGCTAGCGTGGGCCAATTGATGATGTAGTAGTAAGGGTAGCTTGTCCGTCAGAAACCCCTCAGGATCGGAGATGATGTAGTAGTAAGGGTAGATGATGTAGTAGTAAGGGTCCCTATAGTGAGTCGTATTAGTTGTCAGCCATTGCGGG
Irf3	TTGCTAGCGTGGGCCAATTGGAGTAGTTGGTTGTTAGGAAAGCTCTGGACCTGTCTTGTCCTTGCTTTCTATGTGGTTTGGAGATGATAGAATGTGGTTTGGAGATGATAGACCCTATAGTGAGTCGTATTAGTTGTCAGCCATTGCGGG
Irf3	TTGCTAGCGTGGGCCAATTAGAGTGAGTAGTAGTGGAGTACACTTCCTTCCATGAAGGCAATCAGATCTGAGATGATGTAGTAGTAAGGGTATGTGGTTTGGAGATGATAGACCCTATAGTGAGTCGTATTAGTTGTCAGCCATTGCGGG
Irf3	TTGCTAGCGTGGGCCAATTGATGATGTAGTAGTAAGGGTAGAGTCACAAACTCATACACTTTATGAGGGTAAGAGTGAGTAGTAGTGGAGTAGGAGTAGTTGGTTGTTAGGACCCTATAGTGAGTCGTATTAGTTGTCAGCCATTGCGGG
Irf3	TTGCTAGCGTGGGCCAATTGATGATGTAGTAGTAAGGGTAACTGTGGGGCTGCAGTGACTCAGTCCGTGGATGTGGTTTGGAGATGATAGAAGGAGTAGTTGGTTGTTAGGACCCTATAGTGAGTCGTATTAGTTGTCAGCCATTGCGGG
Irf3	TTGCTAGCGTGGGCCAATTTGTGGTTTGGAGATGATAGAAATCAGATCTGCCACGAAGGGCCTGAGGTCGAGGAGTAGTTGGTTGTTAGGAAGATGATGTAGTAGTAAGGGTCCCTATAGTGAGTCGTATTAGTTGTCAGCCATTGCGGG
Irf3	TTGCTAGCGTGGGCCAATTAGAGTGAGTAGTAGTGGAGTATTTTGGGGCTCCCAAACAGTAGTTCTGAGAAAGAGTGAGTAGTAGTGGAGTAAGAGTGAGTAGTAGTGGAGTCCCTATAGTGAGTCGTATTAGTTGTCAGCCATTGCGGG
Irf3	TTGCTAGCGTGGGCCAATTGATGATGTAGTAGTAAGGGTAGAGTGAGGCAGGCTGCTTTTGCCATTGGTGAAGAGTGAGTAGTAGTGGAGTATGTGGTTTGGAGATGATAGACCCTATAGTGAGTCGTATTAGTTGTCAGCCATTGCGGG
Irf3	TTGCTAGCGTGGGCCAATTAGAGTGAGTAGTAGTGGAGTACCCAGCCCTTTGAGCACCTGCCCCACGTACAAGAGTGAGTAGTAGTGGAGTATGTGGTTTGGAGATGATAGACCCTATAGTGAGTCGTATTAGTTGTCAGCCATTGCGGG
Irf3	TTGCTAGCGTGGGCCAATTTGTGGTTTGGAGATGATAGAACTAGGCGCTGGGCCCAGAGGCACTGCCCAGATGTGGTTTGGAGATGATAGAATGTGGTTTGGAGATGATAGACCCTATAGTGAGTCGTATTAGTTGTCAGCCATTGCGGG
Irf3	TTGCTAGCGTGGGCCAATTGATGATGTAGTAGTAAGGGTACGGCATAAACTGCTTTATTGGTAGCAGCTGAAGAGTGAGTAGTAGTGGAGTAGGAGTAGTTGGTTGTTAGGACCCTATAGTGAGTCGTATTAGTTGTCAGCCATTGCGGG
Irf3	TTGCTAGCGTGGGCCAATTAGAGTGAGTAGTAGTGGAGTAGTTGACACGTCCGGCTTATCCTTCCCCGGGAGGAGTAGTTGGTTGTTAGGAAGGAGTAGTTGGTTGTTAGGACCCTATAGTGAGTCGTATTAGTTGTCAGCCATTGCGGG
Irf3	TTGCTAGCGTGGGCCAATTGGAGTAGTTGGTTGTTAGGAATGGGGAACCATGATGGTGTCACACCAGACTAAGAGTGAGTAGTAGTGGAGTAAGAGTGAGTAGTAGTGGAGTCCCTATAGTGAGTCGTATTAGTTGTCAGCCATTGCGGG
Irf3	TTGCTAGCGTGGGCCAATTAGAGTGAGTAGTAGTGGAGTATTATGAGGGTCATAAGGGTCCTTGCTATTGAGATGATGTAGTAGTAAGGGTATGTGGTTTGGAGATGATAGACCCTATAGTGAGTCGTATTAGTTGTCAGCCATTGCGGG
Irf3	TTGCTAGCGTGGGCCAATTTGTGGTTTGGAGATGATAGAACCCTCATCTTTGAGGGGCCCCAAGATCAGGATGTGGTTTGGAGATGATAGAAGGAGTAGTTGGTTGTTAGGACCCTATAGTGAGTCGTATTAGTTGTCAGCCATTGCGGG
Irf3	TTGCTAGCGTGGGCCAATTGATGATGTAGTAGTAAGGGTACCACGGGATCCTGAACCTCGTTCGGCTCTCAAGAGTGAGTAGTAGTGGAGTAGGAGTAGTTGGTTGTTAGGACCCTATAGTGAGTCGTATTAGTTGTCAGCCATTGCGGG
Irf3	TTGCTAGCGTGGGCCAATTGATGATGTAGTAGTAAGGGTAACTGGTCAGAGGTAAGGGAGATAGGCTGGCAAGAGTGAGTAGTAGTGGAGTAGATGATGTAGTAGTAAGGGTCCCTATAGTGAGTCGTATTAGTTGTCAGCCATTGCGGG
Irf3	TTGCTAGCGTGGGCCAATTGATGATGTAGTAGTAAGGGTAAGCTTGCCGGTTGCCAACCATCACCACCTGAGGAGTAGTTGGTTGTTAGGAAGGAGTAGTTGGTTGTTAGGACCCTATAGTGAGTCGTATTAGTTGTCAGCCATTGCGGG
Irf3	TTGCTAGCGTGGGCCAATTGATGATGTAGTAGTAAGGGTACTGTCTTGTCCTTGCTTTCTTTGTGATACTAGATGATGTAGTAGTAAGGGTAGATGATGTAGTAGTAAGGGTCCCTATAGTGAGTCGTATTAGTTGTCAGCCATTGCGGG
Irf3	TTGCTAGCGTGGGCCAATTGATGATGTAGTAGTAAGGGTACTTCAGTGGATTTTCTTGGGGTGCAGGGTTAGATGATGTAGTAGTAAGGGTATGTGGTTTGGAGATGATAGACCCTATAGTGAGTCGTATTAGTTGTCAGCCATTGCGGG
Irf3	TTGCTAGCGTGGGCCAATTAGAGTGAGTAGTAGTGGAGTATTCTTTCCGGTTCAGGGCTGACCGGAAATTAAGAGTGAGTAGTAGTGGAGTATGTGGTTTGGAGATGATAGACCCTATAGTGAGTCGTATTAGTTGTCAGCCATTGCGGG
Irf3	TTGCTAGCGTGGGCCAATTGGAGTAGTTGGTTGTTAGGAACTTGCTATTGTCAGCAGCTAACCGCAACACAGGAGTAGTTGGTTGTTAGGAATGTGGTTTGGAGATGATAGACCCTATAGTGAGTCGTATTAGTTGTCAGCCATTGCGGG
Irf3	TTGCTAGCGTGGGCCAATTAGAGTGAGTAGTAGTGGAGTACCAGAAGGCGTGGGAGTGGCCTAGGCGCTGAGATGATGTAGTAGTAAGGGTATGTGGTTTGGAGATGATAGACCCTATAGTGAGTCGTATTAGTTGTCAGCCATTGCGGG
Irf3	TTGCTAGCGTGGGCCAATTGGAGTAGTTGGTTGTTAGGAATAGCCGAGCTTCTGAGCGACAGGTTTGCCCAGATGATGTAGTAGTAAGGGTATGTGGTTTGGAGATGATAGACCCTATAGTGAGTCGTATTAGTTGTCAGCCATTGCGGG
Irf3	TTGCTAGCGTGGGCCAATTTGTGGTTTGGAGATGATAGAAGTCCTGGAGGTAGGCCTTGTACTGGTCAGAAGGAGTAGTTGGTTGTTAGGAATGTGGTTTGGAGATGATAGACCCTATAGTGAGTCGTATTAGTTGTCAGCCATTGCGGG
Irf3	TTGCTAGCGTGGGCCAATTTGTGGTTTGGAGATGATAGAAATGTGTGTGCAGCTCTGGACCTGTCTTGTCATGTGGTTTGGAGATGATAGAATGTGGTTTGGAGATGATAGACCCTATAGTGAGTCGTATTAGTTGTCAGCCATTGCGGG
Irf3	TTGCTAGCGTGGGCCAATTTGTGGTTTGGAGATGATAGAACGTAGGGACAATGTGTGTGCAGCTCTGGACAGGAGTAGTTGGTTGTTAGGAAGGAGTAGTTGGTTGTTAGGACCCTATAGTGAGTCGTATTAGTTGTCAGCCATTGCGGG
Irf3	TTGCTAGCGTGGGCCAATTTGTGGTTTGGAGATGATAGAAGGCTTGGCAGTTGTTGAGAAGGATCAGAAAATGTGGTTTGGAGATGATAGAAGATGATGTAGTAGTAAGGGTCCCTATAGTGAGTCGTATTAGTTGTCAGCCATTGCGGG
Irf3	TTGCTAGCGTGGGCCAATTGGAGTAGTTGGTTGTTAGGAAAGATATTTCCAGTGGCCTGGAAGTCCATGTAGGAGTAGTTGGTTGTTAGGAAGGAGTAGTTGGTTGTTAGGACCCTATAGTGAGTCGTATTAGTTGTCAGCCATTGCGGG
Irf3	TTGCTAGCGTGGGCCAATTTGTGGTTTGGAGATGATAGAATTACTGCCTCCAGCCTGGATGCTGAGACTGAAGAGTGAGTAGTAGTGGAGTAGGAGTAGTTGGTTGTTAGGACCCTATAGTGAGTCGTATTAGTTGTCAGCCATTGCGGG
Irf3	TTGCTAGCGTGGGCCAATTGGAGTAGTTGGTTGTTAGGAACCTTGACCATCACAAGCCTCTTGACCCATGAAGAGTGAGTAGTAGTGGAGTAAGAGTGAGTAGTAGTGGAGTCCCTATAGTGAGTCGTATTAGTTGTCAGCCATTGCGGG
Irf3	TTGCTAGCGTGGGCCAATTGATGATGTAGTAGTAAGGGTATACCAGGGGAGGAATTGGGCGCCCGTGCGGAGGAGTAGTTGGTTGTTAGGAAAGAGTGAGTAGTAGTGGAGTCCCTATAGTGAGTCGTATTAGTTGTCAGCCATTGCGGG
Irf3	TTGCTAGCGTGGGCCAATTAGAGTGAGTAGTAGTGGAGTAAATAAAGTCAAGAAATCCCGGAGCGCACTTAGATGATGTAGTAGTAAGGGTAAGAGTGAGTAGTAGTGGAGTCCCTATAGTGAGTCGTATTAGTTGTCAGCCATTGCGGG
Irf7	TTGCTAGCGTGGGCCAATTGATGATGTAGTAGTAAGGGTATTCCGTGGCTGGGCCCACAGTAGATCCAAGAGATGATGTAGTAGTAAGGGTAGGGTGGTTTAGTGTGTGTTTCCCTATAGTGAGTCGTATTAGTTGTCAGCCATTGCGGG
Irf7	TTGCTAGCGTGGGCCAATTGATGATGTAGTAGTAAGGGTATGATCTGGGAGCTCAGCAGGACTGGGAAAGAGGGTGGTTTAGTGTGTGTTTAGATGATGTAGTAGTAAGGGTCCCTATAGTGAGTCGTATTAGTTGTCAGCCATTGCGGG
Irf7	TTGCTAGCGTGGGCCAATTTGAAAGGAATGGGTTGTGGTAGAGGGGCCGGTAGTGCCCATAGGGCTGCCTAGGAGTAGTTGGTTGTTAGGAAGATGATGTAGTAGTAAGGGTCCCTATAGTGAGTCGTATTAGTTGTCAGCCATTGCGGG
Irf7	TTGCTAGCGTGGGCCAATTGGGTGGTTTAGTGTGTGTTTATAGATGGTGTAGTGTGGTGACCCTTGCCGCAGGGTGGTTTAGTGTGTGTTTATGAAAGGAATGGGTTGTGGTCCCTATAGTGAGTCGTATTAGTTGTCAGCCATTGCGGG
Irf7	TTGCTAGCGTGGGCCAATTTGAAAGGAATGGGTTGTGGTATTGGGAGTTGGGATTCTGAGTCAAGGCCACATGAAAGGAATGGGTTGTGGTAGGAGTAGTTGGTTGTTAGGACCCTATAGTGAGTCGTATTAGTTGTCAGCCATTGCGGG
Irf7	TTGCTAGCGTGGGCCAATTGGAGTAGTTGGTTGTTAGGAAGGCCGGGAGACACATGCTGGAGAAGCGTCTATGAAAGGAATGGGTTGTGGTAGGGTGGTTTAGTGTGTGTTTCCCTATAGTGAGTCGTATTAGTTGTCAGCCATTGCGGG
Irf7	TTGCTAGCGTGGGCCAATTGATGATGTAGTAGTAAGGGTACACAGGCTGGACCCTGGTACCGGAGCCGCCAGATGATGTAGTAGTAAGGGTATGAAAGGAATGGGTTGTGGTCCCTATAGTGAGTCGTATTAGTTGTCAGCCATTGCGGG
Irf7	TTGCTAGCGTGGGCCAATTTGAAAGGAATGGGTTGTGGTAAAAACCCAGGTAGATGGTGTAGTGTGGTGAAGATGATGTAGTAGTAAGGGTATGAAAGGAATGGGTTGTGGTCCCTATAGTGAGTCGTATTAGTTGTCAGCCATTGCGGG
Irf7	TTGCTAGCGTGGGCCAATTGGAGTAGTTGGTTGTTAGGAAGATGGGCTGTCACAGGCTGGACCCTGGTACAGGAGTAGTTGGTTGTTAGGAAGGAGTAGTTGGTTGTTAGGACCCTATAGTGAGTCGTATTAGTTGTCAGCCATTGCGGG
Irf7	TTGCTAGCGTGGGCCAATTGGAGTAGTTGGTTGTTAGGAAGGCCCCTTGGGTGCCTCTATGGTTTTAGGTAGGAGTAGTTGGTTGTTAGGAATGAAAGGAATGGGTTGTGGTCCCTATAGTGAGTCGTATTAGTTGTCAGCCATTGCGGG
Irf7	TTGCTAGCGTGGGCCAATTGGAGTAGTTGGTTGTTAGGAATGTAGCCACAGATAGTGTGACCAAGTTTCAAGGAGTAGTTGGTTGTTAGGAAGATGATGTAGTAGTAAGGGTCCCTATAGTGAGTCGTATTAGTTGTCAGCCATTGCGGG
Irf7	TTGCTAGCGTGGGCCAATTGGGTGGTTTAGTGTGTGTTTAGGGTGGCAGGTTAACTCCACTAGGTGGCCAATGAAAGGAATGGGTTGTGGTAGGGTGGTTTAGTGTGTGTTTCCCTATAGTGAGTCGTATTAGTTGTCAGCCATTGCGGG
Irf7	TTGCTAGCGTGGGCCAATTGATGATGTAGTAGTAAGGGTATGTGGAGTGCACAGCGGAAGTTGGTCTTCCAGGGTGGTTTAGTGTGTGTTTAGGAGTAGTTGGTTGTTAGGACCCTATAGTGAGTCGTATTAGTTGTCAGCCATTGCGGG
Irf7	TTGCTAGCGTGGGCCAATTGGGTGGTTTAGTGTGTGTTTAGTCACTGGAGCAGTCAGCTATTGCAAATAAAGGAGTAGTTGGTTGTTAGGAAGGGTGGTTTAGTGTGTGTTTCCCTATAGTGAGTCGTATTAGTTGTCAGCCATTGCGGG
Irf7	TTGCTAGCGTGGGCCAATTGGGTGGTTTAGTGTGTGTTTATGGGGCTGTACAGGAACACGCATCTGGGGTAGGGTGGTTTAGTGTGTGTTTAGATGATGTAGTAGTAAGGGTCCCTATAGTGAGTCGTATTAGTTGTCAGCCATTGCGGG
Irf7	TTGCTAGCGTGGGCCAATTGGGTGGTTTAGTGTGTGTTTAGCAGCCCCTCGTACTGGCCGCTGCTGACCTATGAAAGGAATGGGTTGTGGTAGGAGTAGTTGGTTGTTAGGACCCTATAGTGAGTCGTATTAGTTGTCAGCCATTGCGGG
Irf7	TTGCTAGCGTGGGCCAATTGGAGTAGTTGGTTGTTAGGAAGTCCAGGGAGGACACACCCTCACGCTGCACAGGGTGGTTTAGTGTGTGTTTAGGAGTAGTTGGTTGTTAGGACCCTATAGTGAGTCGTATTAGTTGTCAGCCATTGCGGG
Irf7	TTGCTAGCGTGGGCCAATTTGAAAGGAATGGGTTGTGGTAAGGGCTGCCTACCTCCCAGTACACCTTGCAAGGAGTAGTTGGTTGTTAGGAAGGAGTAGTTGGTTGTTAGGACCCTATAGTGAGTCGTATTAGTTGTCAGCCATTGCGGG
Irf7	TTGCTAGCGTGGGCCAATTTGAAAGGAATGGGTTGTGGTACCAGTCTCCAAACAGCACTCGCTGGACCCCAGGAGTAGTTGGTTGTTAGGAAGGAGTAGTTGGTTGTTAGGACCCTATAGTGAGTCGTATTAGTTGTCAGCCATTGCGGG
Irf7	TTGCTAGCGTGGGCCAATTGATGATGTAGTAGTAAGGGTAAAGGTGGCTGTAGATGTGACTACAGATGTAATGAAAGGAATGGGTTGTGGTAGGAGTAGTTGGTTGTTAGGACCCTATAGTGAGTCGTATTAGTTGTCAGCCATTGCGGG
Irf7	TTGCTAGCGTGGGCCAATTGGAGTAGTTGGTTGTTAGGAAGGTCTTGCTCCTGGCCAGGAGCCTGTGGTGAGATGATGTAGTAGTAAGGGTAGGAGTAGTTGGTTGTTAGGACCCTATAGTGAGTCGTATTAGTTGTCAGCCATTGCGGG
Irf7	TTGCTAGCGTGGGCCAATTGGGTGGTTTAGTGTGTGTTTATGACCCAGGTCCATGAGGAAGTGTTCGATGAGGGTGGTTTAGTGTGTGTTTAGATGATGTAGTAGTAAGGGTCCCTATAGTGAGTCGTATTAGTTGTCAGCCATTGCGGG
Irf7	TTGCTAGCGTGGGCCAATTGATGATGTAGTAGTAAGGGTAGCTAGACAAGCACAAGCCGAGACTGCTGCTAGGGTGGTTTAGTGTGTGTTTAGGAGTAGTTGGTTGTTAGGACCCTATAGTGAGTCGTATTAGTTGTCAGCCATTGCGGG
Irf7	TTGCTAGCGTGGGCCAATTGGGTGGTTTAGTGTGTGTTTAAGAAGCGTCTCTGTGTAGTGCAGCTGCTTCAGATGATGTAGTAGTAAGGGTAGGGTGGTTTAGTGTGTGTTTCCCTATAGTGAGTCGTATTAGTTGTCAGCCATTGCGGG
Irf7	TTGCTAGCGTGGGCCAATTGGAGTAGTTGGTTGTTAGGAACAAATGTGTTTTAAACGTTACAAGTGTTGGAGATGATGTAGTAGTAAGGGTAGGAGTAGTTGGTTGTTAGGACCCTATAGTGAGTCGTATTAGTTGTCAGCCATTGCGGG
Irf7	TTGCTAGCGTGGGCCAATTGGAGTAGTTGGTTGTTAGGAAGAAATGCTTCCAGGGTACGCGGAAGACTGTAGATGATGTAGTAGTAAGGGTAGGAGTAGTTGGTTGTTAGGACCCTATAGTGAGTCGTATTAGTTGTCAGCCATTGCGGG
Irf7	TTGCTAGCGTGGGCCAATTGGAGTAGTTGGTTGTTAGGAAAGTCTTGCCCAAAACCCAGGTAGATGGTGTATGAAAGGAATGGGTTGTGGTAGGGTGGTTTAGTGTGTGTTTCCCTATAGTGAGTCGTATTAGTTGTCAGCCATTGCGGG
Irf7	TTGCTAGCGTGGGCCAATTGATGATGTAGTAGTAAGGGTATTGCCAGAAATGATCCTGGGGACACACCCTATGAAAGGAATGGGTTGTGGTAGGGTGGTTTAGTGTGTGTTTCCCTATAGTGAGTCGTATTAGTTGTCAGCCATTGCGGG
Irf7	TTGCTAGCGTGGGCCAATTGGGTGGTTTAGTGTGTGTTTACAGGAACACGCATCTGGGGTGCCCCACCACAGGAGTAGTTGGTTGTTAGGAAGATGATGTAGTAGTAAGGGTCCCTATAGTGAGTCGTATTAGTTGTCAGCCATTGCGGG
Irf7	TTGCTAGCGTGGGCCAATTGGAGTAGTTGGTTGTTAGGAAGCCCTCCAGGTATGCCTTGCATACCCATGGAGATGATGTAGTAGTAAGGGTATGAAAGGAATGGGTTGTGGTCCCTATAGTGAGTCGTATTAGTTGTCAGCCATTGCGGG
Irf7	TTGCTAGCGTGGGCCAATTGGGTGGTTTAGTGTGTGTTTAGGTTTTAGGTTGTAGCCACAGATAGTGTGAAGGGTGGTTTAGTGTGTGTTTATGAAAGGAATGGGTTGTGGTCCCTATAGTGAGTCGTATTAGTTGTCAGCCATTGCGGG
Irf7	TTGCTAGCGTGGGCCAATTGGAGTAGTTGGTTGTTAGGAACAAGGCTGCGCTCGGTGAGAGCTGGCTGTTAGGAGTAGTTGGTTGTTAGGAAGGAGTAGTTGGTTGTTAGGACCCTATAGTGAGTCGTATTAGTTGTCAGCCATTGCGGG
Irf7	TTGCTAGCGTGGGCCAATTGATGATGTAGTAGTAAGGGTAATTAGGGTGTTGAGGGTCACAGATGAGGTTAGGAGTAGTTGGTTGTTAGGAATGAAAGGAATGGGTTGTGGTCCCTATAGTGAGTCGTATTAGTTGTCAGCCATTGCGGG
Irf7	TTGCTAGCGTGGGCCAATTTGAAAGGAATGGGTTGTGGTAGAAAGCAGAGGGCTTGGGGTTTGGAGCCCAAGGGTGGTTTAGTGTGTGTTTAGGGTGGTTTAGTGTGTGTTTCCCTATAGTGAGTCGTATTAGTTGTCAGCCATTGCGGG
Irf7	TTGCTAGCGTGGGCCAATTTGAAAGGAATGGGTTGTGGTAGCCCAGGCCTTGAAGATCTGTGCATCTTCTAGATGATGTAGTAGTAAGGGTAGATGATGTAGTAGTAAGGGTCCCTATAGTGAGTCGTATTAGTTGTCAGCCATTGCGGG
Irf7	TTGCTAGCGTGGGCCAATTTGAAAGGAATGGGTTGTGGTATAGATGTGACTACAGATGTAGCGGGAGCGCATGAAAGGAATGGGTTGTGGTAGGGTGGTTTAGTGTGTGTTTCCCTATAGTGAGTCGTATTAGTTGTCAGCCATTGCGGG
Irf7	TTGCTAGCGTGGGCCAATTGGAGTAGTTGGTTGTTAGGAAGGCTTGGGGTTTGGAGCCCAGCATTTTCTCAGATGATGTAGTAGTAAGGGTAGATGATGTAGTAGTAAGGGTCCCTATAGTGAGTCGTATTAGTTGTCAGCCATTGCGGG
Irf7	TTGCTAGCGTGGGCCAATTGGGTGGTTTAGTGTGTGTTTATTCCTCTGCCAAGGTGGCTGTAGATGTGACAGATGATGTAGTAGTAAGGGTATGAAAGGAATGGGTTGTGGTCCCTATAGTGAGTCGTATTAGTTGTCAGCCATTGCGGG
Irf7	TTGCTAGCGTGGGCCAATTGGAGTAGTTGGTTGTTAGGAATGCCCCAGACTCGGATTCCAGTATGTGGCTAGGGTGGTTTAGTGTGTGTTTATGAAAGGAATGGGTTGTGGTCCCTATAGTGAGTCGTATTAGTTGTCAGCCATTGCGGG
Irf7	TTGCTAGCGTGGGCCAATTTGAAAGGAATGGGTTGTGGTACGTCTACACAGGCAGTCTGGGAGAATCAAAAGGAGTAGTTGGTTGTTAGGAAGGGTGGTTTAGTGTGTGTTTCCCTATAGTGAGTCGTATTAGTTGTCAGCCATTGCGGG
Irf7	TTGCTAGCGTGGGCCAATTGATGATGTAGTAGTAAGGGTAGATGGTCACATCCAGGAACCCAAGGCTGCGATGAAAGGAATGGGTTGTGGTATGAAAGGAATGGGTTGTGGTCCCTATAGTGAGTCGTATTAGTTGTCAGCCATTGCGGG
Irf7	TTGCTAGCGTGGGCCAATTGGAGTAGTTGGTTGTTAGGAAGGTTCAGAACTCAGTGTAGATTCCTCTGCCAGATGATGTAGTAGTAAGGGTAGATGATGTAGTAGTAAGGGTCCCTATAGTGAGTCGTATTAGTTGTCAGCCATTGCGGG
Irf7	TTGCTAGCGTGGGCCAATTGGGTGGTTTAGTGTGTGTTTACTGTGTAGTGCAGCTGCTTCTGATCTGGGAAGGGTGGTTTAGTGTGTGTTTAGGAGTAGTTGGTTGTTAGGACCCTATAGTGAGTCGTATTAGTTGTCAGCCATTGCGGG
Irf7	TTGCTAGCGTGGGCCAATTGGAGTAGTTGGTTGTTAGGAATGAGAACTTGTGGTCACCTAGGTTCAGAACAGGGTGGTTTAGTGTGTGTTTAGGGTGGTTTAGTGTGTGTTTCCCTATAGTGAGTCGTATTAGTTGTCAGCCATTGCGGG
Irf7	TTGCTAGCGTGGGCCAATTGGGTGGTTTAGTGTGTGTTTAACCGGAGCCGCCGGGACGGGTTTTATCTCAAGGGTGGTTTAGTGTGTGTTTAGGAGTAGTTGGTTGTTAGGACCCTATAGTGAGTCGTATTAGTTGTCAGCCATTGCGGG
Irf7	TTGCTAGCGTGGGCCAATTTGAAAGGAATGGGTTGTGGTACAGTTCTCGGAAGAAAGTGCTGAAGTCGAAAGATGATGTAGTAGTAAGGGTAGATGATGTAGTAGTAAGGGTCCCTATAGTGAGTCGTATTAGTTGTCAGCCATTGCGGG
Irf7	TTGCTAGCGTGGGCCAATTGGAGTAGTTGGTTGTTAGGAATAACAGGTAGGAATTTCAGTTTCACAAGTGAGGAGTAGTTGGTTGTTAGGAAGGGTGGTTTAGTGTGTGTTTCCCTATAGTGAGTCGTATTAGTTGTCAGCCATTGCGGG
Irf7	TTGCTAGCGTGGGCCAATTGGGTGGTTTAGTGTGTGTTTATCCAGGAACCCAAGGCTGCGCTCGGTGAGAAGGGTGGTTTAGTGTGTGTTTAGATGATGTAGTAGTAAGGGTCCCTATAGTGAGTCGTATTAGTTGTCAGCCATTGCGGG
Irf7	TTGCTAGCGTGGGCCAATTTGAAAGGAATGGGTTGTGGTAGTGTTCGATGTCTTCGTAGAGACTGTTGGTAGGGTGGTTTAGTGTGTGTTTAGGGTGGTTTAGTGTGTGTTTCCCTATAGTGAGTCGTATTAGTTGTCAGCCATTGCGGG
Irf7	TTGCTAGCGTGGGCCAATTGGGTGGTTTAGTGTGTGTTTACACATGCTGGAGAAGCGTCTCTGTGTAGTGAGATGATGTAGTAGTAAGGGTAGGAGTAGTTGGTTGTTAGGACCCTATAGTGAGTCGTATTAGTTGTCAGCCATTGCGGG
Irf7	TTGCTAGCGTGGGCCAATTGATGATGTAGTAGTAAGGGTACTCCCGGCTAAGTTCGTACACCTTATGCGGATGAAAGGAATGGGTTGTGGTAGGGTGGTTTAGTGTGTGTTTCCCTATAGTGAGTCGTATTAGTTGTCAGCCATTGCGGG
Irf7	TTGCTAGCGTGGGCCAATTTGAAAGGAATGGGTTGTGGTAGACTGCTGCTGTCCAGGGAGGACACACCCTAGATGATGTAGTAGTAAGGGTAGATGATGTAGTAGTAAGGGTCCCTATAGTGAGTCGTATTAGTTGTCAGCCATTGCGGG
Irf7	TTGCTAGCGTGGGCCAATTGATGATGTAGTAGTAAGGGTACACAAGCCGAGACTGCTGCTGTCCAGGGAGAGGAGTAGTTGGTTGTTAGGAAGGGTGGTTTAGTGTGTGTTTCCCTATAGTGAGTCGTATTAGTTGTCAGCCATTGCGGG
Irf7	TTGCTAGCGTGGGCCAATTTGAAAGGAATGGGTTGTGGTATCAAGGCCACTGACCCAGGTCCATGAGGAAAGGAGTAGTTGGTTGTTAGGAATGAAAGGAATGGGTTGTGGTCCCTATAGTGAGTCGTATTAGTTGTCAGCCATTGCGGG
Irf7	TTGCTAGCGTGGGCCAATTGATGATGTAGTAGTAAGGGTATTCACAAGTGTGACCCAGGTATTAGGGTGTAGGAGTAGTTGGTTGTTAGGAAGATGATGTAGTAGTAAGGGTCCCTATAGTGAGTCGTATTAGTTGTCAGCCATTGCGGG
Irf7	TTGCTAGCGTGGGCCAATTTGAAAGGAATGGGTTGTGGTATCGGATTCCAGTATGTGGCTGTACTGCAGAAGGAGTAGTTGGTTGTTAGGAAGATGATGTAGTAGTAAGGGTCCCTATAGTGAGTCGTATTAGTTGTCAGCCATTGCGGG
Irf7	TTGCTAGCGTGGGCCAATTGATGATGTAGTAGTAAGGGTATCTTCGTAGAGACTGTTGGTGCTAGACAAGAGGGTGGTTTAGTGTGTGTTTAGATGATGTAGTAGTAAGGGTCCCTATAGTGAGTCGTATTAGTTGTCAGCCATTGCGGG
Irf7	TTGCTAGCGTGGGCCAATTGGAGTAGTTGGTTGTTAGGAATCATCCAGATCCCTACGACCGAAATGCTTCAGATGATGTAGTAGTAAGGGTAGGAGTAGTTGGTTGTTAGGACCCTATAGTGAGTCGTATTAGTTGTCAGCCATTGCGGG
Irf7	TTGCTAGCGTGGGCCAATTGATGATGTAGTAGTAAGGGTATGCCTGTAGCACTGTGCGGCCCTTGTACATAGGAGTAGTTGGTTGTTAGGAATGAAAGGAATGGGTTGTGGTCCCTATAGTGAGTCGTATTAGTTGTCAGCCATTGCGGG
Irf7	TTGCTAGCGTGGGCCAATTGGGTGGTTTAGTGTGTGTTTACACTGATTTTGAACTATTTATTGGGAGTTGATGAAAGGAATGGGTTGTGGTATGAAAGGAATGGGTTGTGGTCCCTATAGTGAGTCGTATTAGTTGTCAGCCATTGCGGG
Irf7	TTGCTAGCGTGGGCCAATTGGAGTAGTTGGTTGTTAGGAAGCCATGCTGCATAGGGTTCCTCGTAAACACAGATGATGTAGTAGTAAGGGTATGAAAGGAATGGGTTGTGGTCCCTATAGTGAGTCGTATTAGTTGTCAGCCATTGCGGG
Irf7	TTGCTAGCGTGGGCCAATTTGAAAGGAATGGGTTGTGGTACTCCGAGCCCGAAACTCCTCCAGTTCTCGGATGAAAGGAATGGGTTGTGGTATGAAAGGAATGGGTTGTGGTCCCTATAGTGAGTCGTATTAGTTGTCAGCCATTGCGGG
Irf7	TTGCTAGCGTGGGCCAATTTGAAAGGAATGGGTTGTGGTATGATCCTGGGGACACACCCTGTGTGGGCAGAGGAGTAGTTGGTTGTTAGGAATGAAAGGAATGGGTTGTGGTCCCTATAGTGAGTCGTATTAGTTGTCAGCCATTGCGGG
Irf7	TTGCTAGCGTGGGCCAATTGATGATGTAGTAGTAAGGGTAGCTGGCTGTTGAGGCCTGGGACTGGGGACAAGGAGTAGTTGGTTGTTAGGAAGATGATGTAGTAGTAAGGGTCCCTATAGTGAGTCGTATTAGTTGTCAGCCATTGCGGG
Irf7	TTGCTAGCGTGGGCCAATTTGAAAGGAATGGGTTGTGGTAGGGGCTCTGAAGTTCTTACTGCTGGGGCCAAGGGTGGTTTAGTGTGTGTTTAGGGTGGTTTAGTGTGTGTTTCCCTATAGTGAGTCGTATTAGTTGTCAGCCATTGCGGG
Irf7	TTGCTAGCGTGGGCCAATTGATGATGTAGTAGTAAGGGTAGCCCCACCACTGCCTGTAGCACTGTGCGGCATGAAAGGAATGGGTTGTGGTAGGGTGGTTTAGTGTGTGTTTCCCTATAGTGAGTCGTATTAGTTGTCAGCCATTGCGGG
Irf7	TTGCTAGCGTGGGCCAATTGGGTGGTTTAGTGTGTGTTTAGAGAATCAAAGTAGATGCTACTACTCTGTGAGGGTGGTTTAGTGTGTGTTTAGGAGTAGTTGGTTGTTAGGACCCTATAGTGAGTCGTATTAGTTGTCAGCCATTGCGGG
Irf7	TTGCTAGCGTGGGCCAATTGATGATGTAGTAGTAAGGGTATTAAACGTTACAAGTGTTGGTAACAGGTAGATGAAAGGAATGGGTTGTGGTAGGGTGGTTTAGTGTGTGTTTCCCTATAGTGAGTCGTATTAGTTGTCAGCCATTGCGGG
Irf7	TTGCTAGCGTGGGCCAATTGATGATGTAGTAGTAAGGGTAACCTGAAGCAAGAGGTCCCCGGCATCACTAATGAAAGGAATGGGTTGTGGTAGGGTGGTTTAGTGTGTGTTTCCCTATAGTGAGTCGTATTAGTTGTCAGCCATTGCGGG
Irf7	TTGCTAGCGTGGGCCAATTGGAGTAGTTGGTTGTTAGGAACAGCTGCTTCTGATCTGGGAGCTCAGCAGGAGATGATGTAGTAGTAAGGGTAGGAGTAGTTGGTTGTTAGGACCCTATAGTGAGTCGTATTAGTTGTCAGCCATTGCGGG
Irf7	TTGCTAGCGTGGGCCAATTGGGTGGTTTAGTGTGTGTTTAACACCTTGCACTTGCCCATACGCAGGGCCCATGAAAGGAATGGGTTGTGGTAGGAGTAGTTGGTTGTTAGGACCCTATAGTGAGTCGTATTAGTTGTCAGCCATTGCGGG
Irf7	TTGCTAGCGTGGGCCAATTTGAAAGGAATGGGTTGTGGTACCTTGTACATGATGGTCACATCCAGGAACCATGAAAGGAATGGGTTGTGGTAGGGTGGTTTAGTGTGTGTTTCCCTATAGTGAGTCGTATTAGTTGTCAGCCATTGCGGG
Irf7	TTGCTAGCGTGGGCCAATTGGGTGGTTTAGTGTGTGTTTATACAGATGTAGCGGGAGCGCACACGTGATGATGAAAGGAATGGGTTGTGGTAGATGATGTAGTAGTAAGGGTCCCTATAGTGAGTCGTATTAGTTGTCAGCCATTGCGGG
Irf7	TTGCTAGCGTGGGCCAATTGGAGTAGTTGGTTGTTAGGAAGAGGCCTGGGACTGGGGACAGCTTCCACCTAGATGATGTAGTAGTAAGGGTATGAAAGGAATGGGTTGTGGTCCCTATAGTGAGTCGTATTAGTTGTCAGCCATTGCGGG
Irf7	TTGCTAGCGTGGGCCAATTGGAGTAGTTGGTTGTTAGGAAACACGTGATGTCACAGGTGTTAATCCAGCGATGAAAGGAATGGGTTGTGGTAGGAGTAGTTGGTTGTTAGGACCCTATAGTGAGTCGTATTAGTTGTCAGCCATTGCGGG
Irf7	TTGCTAGCGTGGGCCAATTGGGTGGTTTAGTGTGTGTTTATCACAGGTGTTAATCCAGCGTCCGAGCCTGAGGGTGGTTTAGTGTGTGTTTATGAAAGGAATGGGTTGTGGTCCCTATAGTGAGTCGTATTAGTTGTCAGCCATTGCGGG
Irf7	TTGCTAGCGTGGGCCAATTGATGATGTAGTAGTAAGGGTACTACTCTGTGATGCCTTGTAGTCACTGGAGAGATGATGTAGTAGTAAGGGTAGATGATGTAGTAGTAAGGGTCCCTATAGTGAGTCGTATTAGTTGTCAGCCATTGCGGG
Irf7	TTGCTAGCGTGGGCCAATTGATGATGTAGTAGTAAGGGTATATGCCTTGCATACCCATGGCTCCAGCTTCAGATGATGTAGTAGTAAGGGTAGGGTGGTTTAGTGTGTGTTTCCCTATAGTGAGTCGTATTAGTTGTCAGCCATTGCGGG
Irf7	TTGCTAGCGTGGGCCAATTTGAAAGGAATGGGTTGTGGTACTTCCCTATTTTCCGTGGCTGGGCCCACAGAGGAGTAGTTGGTTGTTAGGAAGGAGTAGTTGGTTGTTAGGACCCTATAGTGAGTCGTATTAGTTGTCAGCCATTGCGGG
Irf7	TTGCTAGCGTGGGCCAATTGGGTGGTTTAGTGTGTGTTTAATGCCTTGTAGTCACTGGAGCAGTCAGCTAATGAAAGGAATGGGTTGTGGTAGGAGTAGTTGGTTGTTAGGACCCTATAGTGAGTCGTATTAGTTGTCAGCCATTGCGGG
Irf7	TTGCTAGCGTGGGCCAATTGATGATGTAGTAGTAAGGGTAGGCATCACTAGAAAGCAGAGGGCTTGGGGTAGGGTGGTTTAGTGTGTGTTTAGGGTGGTTTAGTGTGTGTTTCCCTATAGTGAGTCGTATTAGTTGTCAGCCATTGCGGG
Irf7	TTGCTAGCGTGGGCCAATTTGAAAGGAATGGGTTGTGGTATGCATCTTCTTCATCCAGATCCCTACGACCATGAAAGGAATGGGTTGTGGTATGAAAGGAATGGGTTGTGGTCCCTATAGTGAGTCGTATTAGTTGTCAGCCATTGCGGG
Irf7	TTGCTAGCGTGGGCCAATTGATGATGTAGTAGTAAGGGTACCATGAGGAAGTGTTCGATGTCTTCGTAGAATGAAAGGAATGGGTTGTGGTAGGAGTAGTTGGTTGTTAGGACCCTATAGTGAGTCGTATTAGTTGTCAGCCATTGCGGG
Irf7	TTGCTAGCGTGGGCCAATTGATGATGTAGTAGTAAGGGTAAGTGTGGTGACCCTTGCCGCCTCCGAGCCCAGATGATGTAGTAGTAAGGGTAGATGATGTAGTAGTAAGGGTCCCTATAGTGAGTCGTATTAGTTGTCAGCCATTGCGGG
Irf7	TTGCTAGCGTGGGCCAATTGGGTGGTTTAGTGTGTGTTTACCCTACGACCGAAATGCTTCCAGGGTACGCATGAAAGGAATGGGTTGTGGTATGAAAGGAATGGGTTGTGGTCCCTATAGTGAGTCGTATTAGTTGTCAGCCATTGCGGG
Irf7	TTGCTAGCGTGGGCCAATTGATGATGTAGTAGTAAGGGTAGGAAGACTGTGCGAGCCTCGTTCAGCCACTAGGGTGGTTTAGTGTGTGTTTAGGGTGGTTTAGTGTGTGTTTCCCTATAGTGAGTCGTATTAGTTGTCAGCCATTGCGGG
Irf7	TTGCTAGCGTGGGCCAATTTGAAAGGAATGGGTTGTGGTATCCGAGCCTGGATGGGCTGTCACAGGCTGGAGATGATGTAGTAGTAAGGGTAGGGTGGTTTAGTGTGTGTTTCCCTATAGTGAGTCGTATTAGTTGTCAGCCATTGCGGG
Irf7	TTGCTAGCGTGGGCCAATTGATGATGTAGTAGTAAGGGTATAGTGCCCATAGGGCTGCCTACCTCCCAGTATGAAAGGAATGGGTTGTGGTATGAAAGGAATGGGTTGTGGTCCCTATAGTGAGTCGTATTAGTTGTCAGCCATTGCGGG
Irf7	TTGCTAGCGTGGGCCAATTGGAGTAGTTGGTTGTTAGGAAGTGCCTCTATGGTTTTAGGTTGTAGCCACAAGGGTGGTTTAGTGTGTGTTTAGATGATGTAGTAGTAAGGGTCCCTATAGTGAGTCGTATTAGTTGTCAGCCATTGCGGG
Irf7	TTGCTAGCGTGGGCCAATTGGGTGGTTTAGTGTGTGTTTACCCTTGCCGCCTCCGAGCCCGAAACTCCTCAGATGATGTAGTAGTAAGGGTATGAAAGGAATGGGTTGTGGTCCCTATAGTGAGTCGTATTAGTTGTCAGCCATTGCGGG
Irf7	TTGCTAGCGTGGGCCAATTGGAGTAGTTGGTTGTTAGGAAGGGTCTTCTCCTTGGGCCTCCCTGCTGACAAGGGTGGTTTAGTGTGTGTTTAGGAGTAGTTGGTTGTTAGGACCCTATAGTGAGTCGTATTAGTTGTCAGCCATTGCGGG
Irf7	TTGCTAGCGTGGGCCAATTGGAGTAGTTGGTTGTTAGGAAGATAGTGTGACCAAGTTTCACAAATGTGTTATGAAAGGAATGGGTTGTGGTATGAAAGGAATGGGTTGTGGTCCCTATAGTGAGTCGTATTAGTTGTCAGCCATTGCGGG
Itgae	TTGCTAGCGTGGGCCAATTGGGATGTATTGAAGGAGGATAGACGCCGTGGGCCTTGTGTAGCACCGCAAGAAGTGTGGGATTGATGAGATAAGGGATGTATTGAAGGAGGATCCCTATAGTGAGTCGTATTAGTTGTCAGCCATTGCGGG
Itgae	TTGCTAGCGTGGGCCAATTTGTGGTTTGGAGATGATAGAAAAGAAGAATTCTTTGTGGTCAGAAGGGCTTAGATGATGTAGTAGTAAGGGTAGGGATGTATTGAAGGAGGATCCCTATAGTGAGTCGTATTAGTTGTCAGCCATTGCGGG
Itgae	TTGCTAGCGTGGGCCAATTGATGATGTAGTAGTAAGGGTACCTGGAGTCCTCCTTGGCTGTCTGGTTTAGAGGGATGTATTGAAGGAGGATATGTGGTTTGGAGATGATAGACCCTATAGTGAGTCGTATTAGTTGTCAGCCATTGCGGG
Itgae	TTGCTAGCGTGGGCCAATTGGGATGTATTGAAGGAGGATATGGAAGTCTGAGGGTTCAATGCTTCCTGAGAGATGATGTAGTAGTAAGGGTAAGTGTGGGATTGATGAGATACCCTATAGTGAGTCGTATTAGTTGTCAGCCATTGCGGG
Itgae	TTGCTAGCGTGGGCCAATTTGTGGTTTGGAGATGATAGAAGAGCAGCCACCAGTAGAAAATCTGTGGTCCAAGTGTGGGATTGATGAGATAAGATGATGTAGTAGTAAGGGTCCCTATAGTGAGTCGTATTAGTTGTCAGCCATTGCGGG
Itgae	TTGCTAGCGTGGGCCAATTAGTGTGGGATTGATGAGATAAGGTGCACTCAGTGTGGTCCTGAGTCTTTGTATGTGGTTTGGAGATGATAGAATGTGGTTTGGAGATGATAGACCCTATAGTGAGTCGTATTAGTTGTCAGCCATTGCGGG
Itgae	TTGCTAGCGTGGGCCAATTGATGATGTAGTAGTAAGGGTAACTGCACCAGGGCAAAGTTGCACTCAAAACATGTGGTTTGGAGATGATAGAATGTGGTTTGGAGATGATAGACCCTATAGTGAGTCGTATTAGTTGTCAGCCATTGCGGG
Itgae	TTGCTAGCGTGGGCCAATTGGGATGTATTGAAGGAGGATAAATTGAAGGCTGCGTGTCTCTCTGGCCAAAATGTGGTTTGGAGATGATAGAATGTGGTTTGGAGATGATAGACCCTATAGTGAGTCGTATTAGTTGTCAGCCATTGCGGG
Itgae	TTGCTAGCGTGGGCCAATTGGGATGTATTGAAGGAGGATAATGGCTATAATCACAACCAAGACCAGGAGGAAGTGTGGGATTGATGAGATAAAGTGTGGGATTGATGAGATACCCTATAGTGAGTCGTATTAGTTGTCAGCCATTGCGGG
Itgae	TTGCTAGCGTGGGCCAATTGATGATGTAGTAGTAAGGGTATGGAAGAGCCACTTCATAGCTGGAGCAGATAGGGATGTATTGAAGGAGGATAGATGATGTAGTAGTAAGGGTCCCTATAGTGAGTCGTATTAGTTGTCAGCCATTGCGGG
Itgae	TTGCTAGCGTGGGCCAATTTGTGGTTTGGAGATGATAGAAATCGCTTCCACACGCAGGCTCTTGACTCTGATGTGGTTTGGAGATGATAGAATGTGGTTTGGAGATGATAGACCCTATAGTGAGTCGTATTAGTTGTCAGCCATTGCGGG
Itgae	TTGCTAGCGTGGGCCAATTGGGATGTATTGAAGGAGGATACTGGAAAGAACTGCAATGAAGGCATGTCTGAGATGATGTAGTAGTAAGGGTAGATGATGTAGTAGTAAGGGTCCCTATAGTGAGTCGTATTAGTTGTCAGCCATTGCGGG
Itgae	TTGCTAGCGTGGGCCAATTAGTGTGGGATTGATGAGATAAGGCGGTCTTAGTGACTTCCTTCACTTGAACAGGGATGTATTGAAGGAGGATATGTGGTTTGGAGATGATAGACCCTATAGTGAGTCGTATTAGTTGTCAGCCATTGCGGG
Itgae	TTGCTAGCGTGGGCCAATTGGGATGTATTGAAGGAGGATATGTGTGGCTATGAACAACACTCTACAGTTCAGGGATGTATTGAAGGAGGATAGATGATGTAGTAGTAAGGGTCCCTATAGTGAGTCGTATTAGTTGTCAGCCATTGCGGG
Itgae	TTGCTAGCGTGGGCCAATTGATGATGTAGTAGTAAGGGTACTTCCGGAGCTCAAACACAGCCCCACGGAGAAGTGTGGGATTGATGAGATAAAGTGTGGGATTGATGAGATACCCTATAGTGAGTCGTATTAGTTGTCAGCCATTGCGGG
Itgae	TTGCTAGCGTGGGCCAATTGATGATGTAGTAGTAAGGGTAAACCAGTCTGTGCGAGTTGATATTGAAGGGATGTGGTTTGGAGATGATAGAATGTGGTTTGGAGATGATAGACCCTATAGTGAGTCGTATTAGTTGTCAGCCATTGCGGG
Itgae	TTGCTAGCGTGGGCCAATTGATGATGTAGTAGTAAGGGTATCCAAGTTCAGTTGTTGATATTTTCTTTTGAAGTGTGGGATTGATGAGATAAAGTGTGGGATTGATGAGATACCCTATAGTGAGTCGTATTAGTTGTCAGCCATTGCGGG
Itgae	TTGCTAGCGTGGGCCAATTGGGATGTATTGAAGGAGGATACAGGTCAACCACAGGGCGTGAGCGGAGCACAAGTGTGGGATTGATGAGATAATGTGGTTTGGAGATGATAGACCCTATAGTGAGTCGTATTAGTTGTCAGCCATTGCGGG
Itgae	TTGCTAGCGTGGGCCAATTGGGATGTATTGAAGGAGGATAGGACTGTCATACAAGCCACCTGAGTGTCCGAGGGATGTATTGAAGGAGGATATGTGGTTTGGAGATGATAGACCCTATAGTGAGTCGTATTAGTTGTCAGCCATTGCGGG
Itgae	TTGCTAGCGTGGGCCAATTGGGATGTATTGAAGGAGGATAACCTTGAAAGTGTGGGCCTCTTTGGGGTCTAGATGATGTAGTAGTAAGGGTAGGGATGTATTGAAGGAGGATCCCTATAGTGAGTCGTATTAGTTGTCAGCCATTGCGGG
Itgae	TTGCTAGCGTGGGCCAATTAGTGTGGGATTGATGAGATAACACATCCTAAGTTTCCCTTTTGCTCAATTCAGATGATGTAGTAGTAAGGGTAAGTGTGGGATTGATGAGATACCCTATAGTGAGTCGTATTAGTTGTCAGCCATTGCGGG
Itgae	TTGCTAGCGTGGGCCAATTTGTGGTTTGGAGATGATAGAAATGGGGACACAAATTTGCAACTGGAATACAAGATGATGTAGTAGTAAGGGTAGGGATGTATTGAAGGAGGATCCCTATAGTGAGTCGTATTAGTTGTCAGCCATTGCGGG
Itgae	TTGCTAGCGTGGGCCAATTGGGATGTATTGAAGGAGGATATCTTTTACATGCTGCACAGGATCGCTTCCAAGATGATGTAGTAGTAAGGGTATGTGGTTTGGAGATGATAGACCCTATAGTGAGTCGTATTAGTTGTCAGCCATTGCGGG
Itgae	TTGCTAGCGTGGGCCAATTAGTGTGGGATTGATGAGATAATGGAATTGGAGATGGTCACAGTGATATCTGAGGGATGTATTGAAGGAGGATAGATGATGTAGTAGTAAGGGTCCCTATAGTGAGTCGTATTAGTTGTCAGCCATTGCGGG
Itgae	TTGCTAGCGTGGGCCAATTGATGATGTAGTAGTAAGGGTACTTTGTTCTTGCAGTCCTTCTCGTAGGGCAAGGGATGTATTGAAGGAGGATATGTGGTTTGGAGATGATAGACCCTATAGTGAGTCGTATTAGTTGTCAGCCATTGCGGG
Itgae	TTGCTAGCGTGGGCCAATTAGTGTGGGATTGATGAGATAATCTGGTTTAGGAAGCAGCCCCGGCCATTCTAGGGATGTATTGAAGGAGGATAAGTGTGGGATTGATGAGATACCCTATAGTGAGTCGTATTAGTTGTCAGCCATTGCGGG
Itgae	TTGCTAGCGTGGGCCAATTGATGATGTAGTAGTAAGGGTATTCTTCTCCTCCCCTGTGCTGCCTCCTTTGAGGGATGTATTGAAGGAGGATAGATGATGTAGTAGTAAGGGTCCCTATAGTGAGTCGTATTAGTTGTCAGCCATTGCGGG
Itgae	TTGCTAGCGTGGGCCAATTGGGATGTATTGAAGGAGGATACTCTGCCTTTGCTTGGTCACATCCACATCCAAGTGTGGGATTGATGAGATAAGGGATGTATTGAAGGAGGATCCCTATAGTGAGTCGTATTAGTTGTCAGCCATTGCGGG
Itgae	TTGCTAGCGTGGGCCAATTGGGATGTATTGAAGGAGGATAGACCAGGAGGCCTCCGATGCTGCTGCCAATAGGGATGTATTGAAGGAGGATATGTGGTTTGGAGATGATAGACCCTATAGTGAGTCGTATTAGTTGTCAGCCATTGCGGG
Itgae	TTGCTAGCGTGGGCCAATTTGTGGTTTGGAGATGATAGAACTTGAACAAAATGGCTATAATCACAACCAAAAGTGTGGGATTGATGAGATAAGATGATGTAGTAGTAAGGGTCCCTATAGTGAGTCGTATTAGTTGTCAGCCATTGCGGG
Itgae	TTGCTAGCGTGGGCCAATTAGTGTGGGATTGATGAGATAAAGTCTGGATCACGGCCCCATACTGCACCAGAAGTGTGGGATTGATGAGATAAGATGATGTAGTAGTAAGGGTCCCTATAGTGAGTCGTATTAGTTGTCAGCCATTGCGGG
Itgae	TTGCTAGCGTGGGCCAATTAGTGTGGGATTGATGAGATAACTCTGTCCTCCTTCCGGAGCTCAAACACAGAGATGATGTAGTAGTAAGGGTATGTGGTTTGGAGATGATAGACCCTATAGTGAGTCGTATTAGTTGTCAGCCATTGCGGG
Itgae	TTGCTAGCGTGGGCCAATTAGTGTGGGATTGATGAGATAACACCTGGTACACATAGACTCTGCCTTCTTCAGATGATGTAGTAGTAAGGGTAGATGATGTAGTAGTAAGGGTCCCTATAGTGAGTCGTATTAGTTGTCAGCCATTGCGGG
Itgae	TTGCTAGCGTGGGCCAATTGGGATGTATTGAAGGAGGATATCCACGGATGTGGTAAAATGGAGCAGCCACAGGGATGTATTGAAGGAGGATAGATGATGTAGTAGTAAGGGTCCCTATAGTGAGTCGTATTAGTTGTCAGCCATTGCGGG
Itgae	TTGCTAGCGTGGGCCAATTTGTGGTTTGGAGATGATAGAAAGCTCTGAGTTGAGGCTGCGGAACTTCCGGAGGGATGTATTGAAGGAGGATAGGGATGTATTGAAGGAGGATCCCTATAGTGAGTCGTATTAGTTGTCAGCCATTGCGGG
Itgae	TTGCTAGCGTGGGCCAATTGGGATGTATTGAAGGAGGATATTAGTCAGGCTGATGTTCATGGTCACCTCCATGTGGTTTGGAGATGATAGAAAGTGTGGGATTGATGAGATACCCTATAGTGAGTCGTATTAGTTGTCAGCCATTGCGGG
Itgae	TTGCTAGCGTGGGCCAATTGGGATGTATTGAAGGAGGATATCTCCTCCTCTTTCAGGAAGATGACAGTGAAGGGATGTATTGAAGGAGGATAGATGATGTAGTAGTAAGGGTCCCTATAGTGAGTCGTATTAGTTGTCAGCCATTGCGGG
Itgae	TTGCTAGCGTGGGCCAATTGATGATGTAGTAGTAAGGGTAGTTTCCCTTTTGCTCAATTCACAAGACACTAAGTGTGGGATTGATGAGATAAAGTGTGGGATTGATGAGATACCCTATAGTGAGTCGTATTAGTTGTCAGCCATTGCGGG
Itgae	TTGCTAGCGTGGGCCAATTTGTGGTTTGGAGATGATAGAATCCTCCACTGTCCGGCGTCTCCTGGCTGACATGTGGTTTGGAGATGATAGAATGTGGTTTGGAGATGATAGACCCTATAGTGAGTCGTATTAGTTGTCAGCCATTGCGGG
Itgae	TTGCTAGCGTGGGCCAATTGGGATGTATTGAAGGAGGATAGGTCCAGGGTGGGGTTGGGGTAGTCCCTCCAGATGATGTAGTAGTAAGGGTAGATGATGTAGTAGTAAGGGTCCCTATAGTGAGTCGTATTAGTTGTCAGCCATTGCGGG
Itgae	TTGCTAGCGTGGGCCAATTAGTGTGGGATTGATGAGATAATTTGTGACGCCCACCACCAGTTCCTGCTGGAAGTGTGGGATTGATGAGATAAGGGATGTATTGAAGGAGGATCCCTATAGTGAGTCGTATTAGTTGTCAGCCATTGCGGG
Itgae	TTGCTAGCGTGGGCCAATTAGTGTGGGATTGATGAGATAACTCTCCAGAGTTAGTCAGGCTGATGTTCATAGGGATGTATTGAAGGAGGATAGATGATGTAGTAGTAAGGGTCCCTATAGTGAGTCGTATTAGTTGTCAGCCATTGCGGG
Itgae	TTGCTAGCGTGGGCCAATTAGTGTGGGATTGATGAGATAATTCTGGGATAATTGAGAGCCATGTTTGTCAATGTGGTTTGGAGATGATAGAATGTGGTTTGGAGATGATAGACCCTATAGTGAGTCGTATTAGTTGTCAGCCATTGCGGG
Itgae	TTGCTAGCGTGGGCCAATTTGTGGTTTGGAGATGATAGAATTGGAATGAAGATATTGTCTAGGACATGCTAGGGATGTATTGAAGGAGGATAGATGATGTAGTAGTAAGGGTCCCTATAGTGAGTCGTATTAGTTGTCAGCCATTGCGGG
Itgae	TTGCTAGCGTGGGCCAATTGATGATGTAGTAGTAAGGGTAGATGTGCTCCACTGGCTGGCAAGCAATTTCAGATGATGTAGTAGTAAGGGTAAGTGTGGGATTGATGAGATACCCTATAGTGAGTCGTATTAGTTGTCAGCCATTGCGGG
Itgae	TTGCTAGCGTGGGCCAATTGGGATGTATTGAAGGAGGATAACTTCAAAACACAGTTTTACATCCATCTTGATGTGGTTTGGAGATGATAGAAGGGATGTATTGAAGGAGGATCCCTATAGTGAGTCGTATTAGTTGTCAGCCATTGCGGG
Itgae	TTGCTAGCGTGGGCCAATTGATGATGTAGTAGTAAGGGTATGATGTTCATGGTCACCTCCTTTGTGACGCATGTGGTTTGGAGATGATAGAAGGGATGTATTGAAGGAGGATCCCTATAGTGAGTCGTATTAGTTGTCAGCCATTGCGGG
Itgae	TTGCTAGCGTGGGCCAATTAGTGTGGGATTGATGAGATAATGTACCTTCCATATGAACGATGTGTTGTTGATGTGGTTTGGAGATGATAGAATGTGGTTTGGAGATGATAGACCCTATAGTGAGTCGTATTAGTTGTCAGCCATTGCGGG
Itgae	TTGCTAGCGTGGGCCAATTAGTGTGGGATTGATGAGATAACACGGTTACATTTTCTTTATTAGATGTGATATGTGGTTTGGAGATGATAGAAGATGATGTAGTAGTAAGGGTCCCTATAGTGAGTCGTATTAGTTGTCAGCCATTGCGGG
Itgae	TTGCTAGCGTGGGCCAATTAGTGTGGGATTGATGAGATAAGTGGTTCTCTGCATTCAGCCCCTCATAGAGAGGGATGTATTGAAGGAGGATAGATGATGTAGTAGTAAGGGTCCCTATAGTGAGTCGTATTAGTTGTCAGCCATTGCGGG
Itgae	TTGCTAGCGTGGGCCAATTAGTGTGGGATTGATGAGATAACCATCGCCATTGAAATCTAACCCACCGGACAGGGATGTATTGAAGGAGGATAAGTGTGGGATTGATGAGATACCCTATAGTGAGTCGTATTAGTTGTCAGCCATTGCGGG
Itgae	TTGCTAGCGTGGGCCAATTGATGATGTAGTAGTAAGGGTAGCTGGGGTCTTGATGCAGAAGGGAGCTGAGAAGTGTGGGATTGATGAGATAAAGTGTGGGATTGATGAGATACCCTATAGTGAGTCGTATTAGTTGTCAGCCATTGCGGG
Itgae	TTGCTAGCGTGGGCCAATTTGTGGTTTGGAGATGATAGAATCTTCGTCCTGTGGTTCTCTGCATTCAGCCAAGTGTGGGATTGATGAGATAATGTGGTTTGGAGATGATAGACCCTATAGTGAGTCGTATTAGTTGTCAGCCATTGCGGG
Itgae	TTGCTAGCGTGGGCCAATTGGGATGTATTGAAGGAGGATATGGAAAGACACTCTCCTCTAGCTGCCAAGTAAGTGTGGGATTGATGAGATAAGGGATGTATTGAAGGAGGATCCCTATAGTGAGTCGTATTAGTTGTCAGCCATTGCGGG
Itgae	TTGCTAGCGTGGGCCAATTTGTGGTTTGGAGATGATAGAAATCTCTTGAGTATGGGGTGACCAATCTTGCAGGGATGTATTGAAGGAGGATATGTGGTTTGGAGATGATAGACCCTATAGTGAGTCGTATTAGTTGTCAGCCATTGCGGG
Itgae	TTGCTAGCGTGGGCCAATTGATGATGTAGTAGTAAGGGTAGCTCATTAAAGGCACTGCTGTAAAAGTAAAAGATGATGTAGTAGTAAGGGTAAGTGTGGGATTGATGAGATACCCTATAGTGAGTCGTATTAGTTGTCAGCCATTGCGGG
Itgae	TTGCTAGCGTGGGCCAATTGGGATGTATTGAAGGAGGATAGATATCCACAGGGCACAGCACAGAGCCAAAATGTGGTTTGGAGATGATAGAAGGGATGTATTGAAGGAGGATCCCTATAGTGAGTCGTATTAGTTGTCAGCCATTGCGGG
Itgae	TTGCTAGCGTGGGCCAATTAGTGTGGGATTGATGAGATAAATAGCTGGCCCCGTCACCTGCCCCAAAACCAAGTGTGGGATTGATGAGATAAAGTGTGGGATTGATGAGATACCCTATAGTGAGTCGTATTAGTTGTCAGCCATTGCGGG
Itgae	TTGCTAGCGTGGGCCAATTTGTGGTTTGGAGATGATAGAAAGCGGAGCACAACCGCCGAGTCCCGAGAGCATGTGGTTTGGAGATGATAGAATGTGGTTTGGAGATGATAGACCCTATAGTGAGTCGTATTAGTTGTCAGCCATTGCGGG
Itgae	TTGCTAGCGTGGGCCAATTTGTGGTTTGGAGATGATAGAACCAGGAACCCTTCGAGGTCAGAGAAGTAGGAGGGATGTATTGAAGGAGGATATGTGGTTTGGAGATGATAGACCCTATAGTGAGTCGTATTAGTTGTCAGCCATTGCGGG
Itgae	TTGCTAGCGTGGGCCAATTGGGATGTATTGAAGGAGGATAATGGCAAAGCGCACAACACCCTGCATCTTTAAGTGTGGGATTGATGAGATAAGATGATGTAGTAGTAAGGGTCCCTATAGTGAGTCGTATTAGTTGTCAGCCATTGCGGG
Itgae	TTGCTAGCGTGGGCCAATTAGTGTGGGATTGATGAGATAACCACGTAAGAGACGCCGTGGGCCTTGTGTAAGATGATGTAGTAGTAAGGGTAGATGATGTAGTAGTAAGGGTCCCTATAGTGAGTCGTATTAGTTGTCAGCCATTGCGGG
Itgae	TTGCTAGCGTGGGCCAATTAGTGTGGGATTGATGAGATAAAACTCCCTCCTTCCGGTGAGGAAGCAGGGGATGTGGTTTGGAGATGATAGAAGGGATGTATTGAAGGAGGATCCCTATAGTGAGTCGTATTAGTTGTCAGCCATTGCGGG
Itgae	TTGCTAGCGTGGGCCAATTAGTGTGGGATTGATGAGATAAGAGCCACGGCTTGGAATGAAGATATTGTCTATGTGGTTTGGAGATGATAGAAAGTGTGGGATTGATGAGATACCCTATAGTGAGTCGTATTAGTTGTCAGCCATTGCGGG
Itgae	TTGCTAGCGTGGGCCAATTGATGATGTAGTAGTAAGGGTAGGGTCCCCAAATATGTCACCATCAGTAAGTAGATGATGTAGTAGTAAGGGTATGTGGTTTGGAGATGATAGACCCTATAGTGAGTCGTATTAGTTGTCAGCCATTGCGGG
Itgae	TTGCTAGCGTGGGCCAATTGATGATGTAGTAGTAAGGGTATCATGTACATCACTGAGGGTCTGGAAAGAAAGGGATGTATTGAAGGAGGATAGATGATGTAGTAGTAAGGGTCCCTATAGTGAGTCGTATTAGTTGTCAGCCATTGCGGG
Itgae	TTGCTAGCGTGGGCCAATTTGTGGTTTGGAGATGATAGAACCTTGATGGTGATGTTGGAGAAGCAGTCCTATGTGGTTTGGAGATGATAGAAGATGATGTAGTAGTAAGGGTCCCTATAGTGAGTCGTATTAGTTGTCAGCCATTGCGGG
Itgae	TTGCTAGCGTGGGCCAATTGATGATGTAGTAGTAAGGGTATCACAACCAAGACCAGGAGGCCTCCGATGCAGATGATGTAGTAGTAAGGGTAGATGATGTAGTAGTAAGGGTCCCTATAGTGAGTCGTATTAGTTGTCAGCCATTGCGGG
Itgae	TTGCTAGCGTGGGCCAATTTGTGGTTTGGAGATGATAGAACCTCCGATGCTGCTGCCAATGATGAGAGGCATGTGGTTTGGAGATGATAGAATGTGGTTTGGAGATGATAGACCCTATAGTGAGTCGTATTAGTTGTCAGCCATTGCGGG
Itgae	TTGCTAGCGTGGGCCAATTGATGATGTAGTAGTAAGGGTAATGTTTGTCATGTAGGAATCCTCTCCAGAGATGTGGTTTGGAGATGATAGAAAGTGTGGGATTGATGAGATACCCTATAGTGAGTCGTATTAGTTGTCAGCCATTGCGGG
Itgae	TTGCTAGCGTGGGCCAATTGATGATGTAGTAGTAAGGGTATTTGGGGTCTGAGGCAATCAGCTTCAGTTCATGTGGTTTGGAGATGATAGAATGTGGTTTGGAGATGATAGACCCTATAGTGAGTCGTATTAGTTGTCAGCCATTGCGGG
Itgae	TTGCTAGCGTGGGCCAATTAGTGTGGGATTGATGAGATAAATCTGCTCTCCTTCTATCCGTCGCACAAAGAAGTGTGGGATTGATGAGATAATGTGGTTTGGAGATGATAGACCCTATAGTGAGTCGTATTAGTTGTCAGCCATTGCGGG
Itgae	TTGCTAGCGTGGGCCAATTAGTGTGGGATTGATGAGATAACCCACCGGACACAGACATGCCGAAGTAGTGAGATGATGTAGTAGTAAGGGTAGATGATGTAGTAGTAAGGGTCCCTATAGTGAGTCGTATTAGTTGTCAGCCATTGCGGG
Itgae	TTGCTAGCGTGGGCCAATTGATGATGTAGTAGTAAGGGTAGATCTCAGCGATGCAGAACACTTTGTTCTTAGATGATGTAGTAGTAAGGGTAGGGATGTATTGAAGGAGGATCCCTATAGTGAGTCGTATTAGTTGTCAGCCATTGCGGG
Itgae	TTGCTAGCGTGGGCCAATTAGTGTGGGATTGATGAGATAACGTCTGGAACTCGTAGGTGACCTTGATGGTAGGGATGTATTGAAGGAGGATAGGGATGTATTGAAGGAGGATCCCTATAGTGAGTCGTATTAGTTGTCAGCCATTGCGGG
Itgae	TTGCTAGCGTGGGCCAATTGATGATGTAGTAGTAAGGGTACCACCACCAGTTCCTGCTGGGAGATGTTGGAAGTGTGGGATTGATGAGATAAGGGATGTATTGAAGGAGGATCCCTATAGTGAGTCGTATTAGTTGTCAGCCATTGCGGG
Itgae	TTGCTAGCGTGGGCCAATTAGTGTGGGATTGATGAGATAACCGTCACCTGCCCCAAAACCCTCCAGAGGGATGTGGTTTGGAGATGATAGAATGTGGTTTGGAGATGATAGACCCTATAGTGAGTCGTATTAGTTGTCAGCCATTGCGGG
Itgae	TTGCTAGCGTGGGCCAATTTGTGGTTTGGAGATGATAGAAACTCTTACAATCTGGAAATCTTGTAATTTGAAGTGTGGGATTGATGAGATAAGATGATGTAGTAGTAAGGGTCCCTATAGTGAGTCGTATTAGTTGTCAGCCATTGCGGG
Itgae	TTGCTAGCGTGGGCCAATTTGTGGTTTGGAGATGATAGAATGACAGTCGTAAGATTGAGAGGGTCCCCAAAAGTGTGGGATTGATGAGATAAAGTGTGGGATTGATGAGATACCCTATAGTGAGTCGTATTAGTTGTCAGCCATTGCGGG
Itgae	TTGCTAGCGTGGGCCAATTGGGATGTATTGAAGGAGGATAGGGCACAGCACAGAGCCAAAGTAGGACCCCAGATGATGTAGTAGTAAGGGTAAGTGTGGGATTGATGAGATACCCTATAGTGAGTCGTATTAGTTGTCAGCCATTGCGGG
Itgae	TTGCTAGCGTGGGCCAATTTGTGGTTTGGAGATGATAGAAGCTGCACAGGATCGCTTCCACACGCAGGCTAGGGATGTATTGAAGGAGGATAGGGATGTATTGAAGGAGGATCCCTATAGTGAGTCGTATTAGTTGTCAGCCATTGCGGG
Itgae	TTGCTAGCGTGGGCCAATTGATGATGTAGTAGTAAGGGTATGATGCAGAAGGGAGCTGAGCACAGCCGGTAGATGATGTAGTAGTAAGGGTAGGGATGTATTGAAGGAGGATCCCTATAGTGAGTCGTATTAGTTGTCAGCCATTGCGGG
Itgae	TTGCTAGCGTGGGCCAATTGATGATGTAGTAGTAAGGGTAGATGCTCTGAACTTTGGCAAGGGAGGCGTTATGTGGTTTGGAGATGATAGAATGTGGTTTGGAGATGATAGACCCTATAGTGAGTCGTATTAGTTGTCAGCCATTGCGGG
Itgae	TTGCTAGCGTGGGCCAATTAGTGTGGGATTGATGAGATAACGCATCGATACAGGGCGGCTGTATTCCTGTAAGTGTGGGATTGATGAGATAATGTGGTTTGGAGATGATAGACCCTATAGTGAGTCGTATTAGTTGTCAGCCATTGCGGG
Itgae	TTGCTAGCGTGGGCCAATTAGTGTGGGATTGATGAGATAATCTGGAGATACTGGCTTTTGTATCTTCTTAAGGGATGTATTGAAGGAGGATAAGTGTGGGATTGATGAGATACCCTATAGTGAGTCGTATTAGTTGTCAGCCATTGCGGG
Itgae	TTGCTAGCGTGGGCCAATTAGTGTGGGATTGATGAGATAACATCTCCAACTGTACCTTCCATATGAACGAATGTGGTTTGGAGATGATAGAAGGGATGTATTGAAGGAGGATCCCTATAGTGAGTCGTATTAGTTGTCAGCCATTGCGGG
Itgae	TTGCTAGCGTGGGCCAATTAGTGTGGGATTGATGAGATAAGACCCAGGCCCAGTCCACATCCAAATTGAAAGGGATGTATTGAAGGAGGATAGATGATGTAGTAGTAAGGGTCCCTATAGTGAGTCGTATTAGTTGTCAGCCATTGCGGG
Itgae	TTGCTAGCGTGGGCCAATTTGTGGTTTGGAGATGATAGAATAAGACTTTGGTCTATCAGTCATCAAAACGAGGGATGTATTGAAGGAGGATAAGTGTGGGATTGATGAGATACCCTATAGTGAGTCGTATTAGTTGTCAGCCATTGCGGG
Itgae	TTGCTAGCGTGGGCCAATTGGGATGTATTGAAGGAGGATACAGGACAGAAGCAACTGGCTTGGGGTCATCATGTGGTTTGGAGATGATAGAAAGTGTGGGATTGATGAGATACCCTATAGTGAGTCGTATTAGTTGTCAGCCATTGCGGG
Itgae	TTGCTAGCGTGGGCCAATTGGGATGTATTGAAGGAGGATACAACTGTGATATCGGCAAGGCCATCGCCATAGATGATGTAGTAGTAAGGGTAGGGATGTATTGAAGGAGGATCCCTATAGTGAGTCGTATTAGTTGTCAGCCATTGCGGG
Itgae	TTGCTAGCGTGGGCCAATTGATGATGTAGTAGTAAGGGTAAAAGAGCGTGTCTCCTCCTCTTTCAGGAAGAGATGATGTAGTAGTAAGGGTAGGGATGTATTGAAGGAGGATCCCTATAGTGAGTCGTATTAGTTGTCAGCCATTGCGGG
Itgae	TTGCTAGCGTGGGCCAATTGGGATGTATTGAAGGAGGATACCTGCTCAGGCACCTGGTACACATAGACTCAAGTGTGGGATTGATGAGATAAGATGATGTAGTAGTAAGGGTCCCTATAGTGAGTCGTATTAGTTGTCAGCCATTGCGGG
Itgam	TTGCTAGCGTGGGCCAATTGGGATGTATTGAAGGAGGATAGAAACAGCCAGGGACAGGCCCAAGGACATAAGGGATGTATTGAAGGAGGATAGGGATGTATTGAAGGAGGATCCCTATAGTGAGTCGTATTAGTTGTCAGCCATTGCGGG
Itgam	TTGCTAGCGTGGGCCAATTAGGGTGTGTTTGTAAAGGGTAACTCCTGCCCTGGAAGCAGGGCAAACGCAGAGAGGGTTTGTAAGGTGAATAAGAGGGTTTGTAAGGTGAATACCCTATAGTGAGTCGTATTAGTTGTCAGCCATTGCGGG
Itgam	TTGCTAGCGTGGGCCAATTGGAGTAGTTGGTTGTTAGGAACGAGGCAAGGGACACACTGACACCTGGCCTAGGGATGTATTGAAGGAGGATAAGGGTGTGTTTGTAAAGGGTCCCTATAGTGAGTCGTATTAGTTGTCAGCCATTGCGGG
Itgam	TTGCTAGCGTGGGCCAATTGAGGGTTTGTAAGGTGAATAAAGCCAATCTGGCTGCCCTTGATGCTAGTGTAGAGGGTTTGTAAGGTGAATAAAGGGTGTGTTTGTAAAGGGTCCCTATAGTGAGTCGTATTAGTTGTCAGCCATTGCGGG
Itgam	TTGCTAGCGTGGGCCAATTAGGGTGTGTTTGTAAAGGGTATGTGGAATAGATTCTAAACATATACCCTTTAGAGGGTTTGTAAGGTGAATAAGGAGTAGTTGGTTGTTAGGACCCTATAGTGAGTCGTATTAGTTGTCAGCCATTGCGGG
Itgam	TTGCTAGCGTGGGCCAATTGGAGTAGTTGGTTGTTAGGAACTTTTGCATTCTCTTGGAAGGTCATGGGATAGGAGTAGTTGGTTGTTAGGAAGGGATGTATTGAAGGAGGATCCCTATAGTGAGTCGTATTAGTTGTCAGCCATTGCGGG
Itgam	TTGCTAGCGTGGGCCAATTGGGATGTATTGAAGGAGGATATGTTGTTCTCACTGGCCACAATGGCTTTGAAAGGGTGTGTTTGTAAAGGGTAGGAGTAGTTGGTTGTTAGGACCCTATAGTGAGTCGTATTAGTTGTCAGCCATTGCGGG
Itgam	TTGCTAGCGTGGGCCAATTGGGATGTATTGAAGGAGGATAGTGGAGAAGAGCTTCACACTGCCACCGTGCAGAGGGTTTGTAAGGTGAATAAAGGGTGTGTTTGTAAAGGGTCCCTATAGTGAGTCGTATTAGTTGTCAGCCATTGCGGG
Itgam	TTGCTAGCGTGGGCCAATTGGAGTAGTTGGTTGTTAGGAAAGAGCTTTAAGAGTCATGACTTAAAGGAACAGGAGTAGTTGGTTGTTAGGAAGGGATGTATTGAAGGAGGATCCCTATAGTGAGTCGTATTAGTTGTCAGCCATTGCGGG
Itgam	TTGCTAGCGTGGGCCAATTGAGGGTTTGTAAGGTGAATAACAGTCCGGTAAAATTAGCTTCAGTGTTTCAAAGGGTGTGTTTGTAAAGGGTAGGAGTAGTTGGTTGTTAGGACCCTATAGTGAGTCGTATTAGTTGTCAGCCATTGCGGG
Itgam	TTGCTAGCGTGGGCCAATTGGGATGTATTGAAGGAGGATAGACCTGGGTGCGCCTGCGTGTGTTGTTCTTAGAGGGTTTGTAAGGTGAATAAGAGGGTTTGTAAGGTGAATACCCTATAGTGAGTCGTATTAGTTGTCAGCCATTGCGGG
Itgam	TTGCTAGCGTGGGCCAATTGAGGGTTTGTAAGGTGAATAATTAGCAGCTTCCCTAACACACTAGGAAACCAGAGGGTTTGTAAGGTGAATAAGGAGTAGTTGGTTGTTAGGACCCTATAGTGAGTCGTATTAGTTGTCAGCCATTGCGGG
Itgam	TTGCTAGCGTGGGCCAATTAGGGTGTGTTTGTAAAGGGTAGACATCACAGCAACAACATATGTGTCCATCAGGAGTAGTTGGTTGTTAGGAAGAGGGTTTGTAAGGTGAATACCCTATAGTGAGTCGTATTAGTTGTCAGCCATTGCGGG
Itgam	TTGCTAGCGTGGGCCAATTGGGATGTATTGAAGGAGGATACTGCGGGACTGTGGTTTGTTGAAGGCATTTAAGGGTGTGTTTGTAAAGGGTAGGGATGTATTGAAGGAGGATCCCTATAGTGAGTCGTATTAGTTGTCAGCCATTGCGGG
Itgam	TTGCTAGCGTGGGCCAATTGGGATGTATTGAAGGAGGATATTTCTGCTCAGTGTGACAGGCACTTGAGAGAGGGATGTATTGAAGGAGGATAGGGATGTATTGAAGGAGGATCCCTATAGTGAGTCGTATTAGTTGTCAGCCATTGCGGG
Itgam	TTGCTAGCGTGGGCCAATTGGGATGTATTGAAGGAGGATAGTGACCATGAGAAGTCTTGATGTACCAGTCAGAGGGTTTGTAAGGTGAATAAGGAGTAGTTGGTTGTTAGGACCCTATAGTGAGTCGTATTAGTTGTCAGCCATTGCGGG
Itgam	TTGCTAGCGTGGGCCAATTGGAGTAGTTGGTTGTTAGGAACATCTAGACCTGCTTGTTGCTGGGGAGGTCAGAGGGTTTGTAAGGTGAATAAAGGGTGTGTTTGTAAAGGGTCCCTATAGTGAGTCGTATTAGTTGTCAGCCATTGCGGG
Itgam	TTGCTAGCGTGGGCCAATTAGGGTGTGTTTGTAAAGGGTACCTCTGCCCTCGAGGCAAGGGACACACTGAAGAGGGTTTGTAAGGTGAATAAGGAGTAGTTGGTTGTTAGGACCCTATAGTGAGTCGTATTAGTTGTCAGCCATTGCGGG
Itgam	TTGCTAGCGTGGGCCAATTGGAGTAGTTGGTTGTTAGGAAGACATTCTCTGAGAGCCTCTGGGAACTGCTAGGGATGTATTGAAGGAGGATAGAGGGTTTGTAAGGTGAATACCCTATAGTGAGTCGTATTAGTTGTCAGCCATTGCGGG
Itgam	TTGCTAGCGTGGGCCAATTGGAGTAGTTGGTTGTTAGGAAAAACATAGCTGTGAAGAACCTCTGAGCATCAAGGGTGTGTTTGTAAAGGGTAGAGGGTTTGTAAGGTGAATACCCTATAGTGAGTCGTATTAGTTGTCAGCCATTGCGGG
Itgam	TTGCTAGCGTGGGCCAATTAGGGTGTGTTTGTAAAGGGTATCTGAGCATCCATAGCCAGAACTGGTCGGAAGGGATGTATTGAAGGAGGATAGGGATGTATTGAAGGAGGATCCCTATAGTGAGTCGTATTAGTTGTCAGCCATTGCGGG
Itgam	TTGCTAGCGTGGGCCAATTGGAGTAGTTGGTTGTTAGGAATGGGCTAGGGTTTCTCTTGAAGTCATTGAAAGGAGTAGTTGGTTGTTAGGAAGGGATGTATTGAAGGAGGATCCCTATAGTGAGTCGTATTAGTTGTCAGCCATTGCGGG
Itgam	TTGCTAGCGTGGGCCAATTGGGATGTATTGAAGGAGGATAGACATCCTTATAATCCAAGGGATCACCGAAAAGGGTGTGTTTGTAAAGGGTAAGGGTGTGTTTGTAAAGGGTCCCTATAGTGAGTCGTATTAGTTGTCAGCCATTGCGGG
Itgam	TTGCTAGCGTGGGCCAATTGGGATGTATTGAAGGAGGATAATGCGATGGTGTCGAGCTCTCTGCGGGACTAGAGGGTTTGTAAGGTGAATAAGGGATGTATTGAAGGAGGATCCCTATAGTGAGTCGTATTAGTTGTCAGCCATTGCGGG
Itgam	TTGCTAGCGTGGGCCAATTAGGGTGTGTTTGTAAAGGGTAAATGACCCCTGCTCTGTCTGCCTCGGGGATAGGGATGTATTGAAGGAGGATAAGGGTGTGTTTGTAAAGGGTCCCTATAGTGAGTCGTATTAGTTGTCAGCCATTGCGGG
Itgam	TTGCTAGCGTGGGCCAATTGGAGTAGTTGGTTGTTAGGAATCTGAACAGGGATCCAGAAGACTACACTGAAGGGATGTATTGAAGGAGGATAGAGGGTTTGTAAGGTGAATACCCTATAGTGAGTCGTATTAGTTGTCAGCCATTGCGGG
Itgam	TTGCTAGCGTGGGCCAATTAGGGTGTGTTTGTAAAGGGTAGAGCCATCAATCAAGAAGACAATGTCACTCAGGAGTAGTTGGTTGTTAGGAAAGGGTGTGTTTGTAAAGGGTCCCTATAGTGAGTCGTATTAGTTGTCAGCCATTGCGGG
Itgam	TTGCTAGCGTGGGCCAATTGGGATGTATTGAAGGAGGATAAAGATGACCTGGGGATGATCCCATACGGTCAGGGATGTATTGAAGGAGGATAGGGATGTATTGAAGGAGGATCCCTATAGTGAGTCGTATTAGTTGTCAGCCATTGCGGG
Itgam	TTGCTAGCGTGGGCCAATTGGAGTAGTTGGTTGTTAGGAATCCAACTTCTCTTGTATTCTCAGCACCTAAAGAGGGTTTGTAAGGTGAATAAAGGGTGTGTTTGTAAAGGGTCCCTATAGTGAGTCGTATTAGTTGTCAGCCATTGCGGG
Itgam	TTGCTAGCGTGGGCCAATTAGGGTGTGTTTGTAAAGGGTACAGTGTTTCACATTTCTGCATCAATCCAAAAAGGGTGTGTTTGTAAAGGGTAGAGGGTTTGTAAGGTGAATACCCTATAGTGAGTCGTATTAGTTGTCAGCCATTGCGGG
Itgam	TTGCTAGCGTGGGCCAATTGGGATGTATTGAAGGAGGATACAGGATCTCAGTGCTGCTCACAAGCAGGAGAGAGGGTTTGTAAGGTGAATAAGGGATGTATTGAAGGAGGATCCCTATAGTGAGTCGTATTAGTTGTCAGCCATTGCGGG
Itgam	TTGCTAGCGTGGGCCAATTAGGGTGTGTTTGTAAAGGGTAACACTGGTTCCGCCAAGCTGGACCACACTCAGGGATGTATTGAAGGAGGATAAGGGTGTGTTTGTAAAGGGTCCCTATAGTGAGTCGTATTAGTTGTCAGCCATTGCGGG
Itgam	TTGCTAGCGTGGGCCAATTGAGGGTTTGTAAGGTGAATAAAAATTAGCTTCAGTGTTTCACATTTCTGCAAAGGGTGTGTTTGTAAAGGGTAGAGGGTTTGTAAGGTGAATACCCTATAGTGAGTCGTATTAGTTGTCAGCCATTGCGGG
Itgam	TTGCTAGCGTGGGCCAATTGAGGGTTTGTAAGGTGAATAACTTCGCGCAGACGGTCCTTGGTGTTCTTGCAGAGGGTTTGTAAGGTGAATAAGAGGGTTTGTAAGGTGAATACCCTATAGTGAGTCGTATTAGTTGTCAGCCATTGCGGG
Itgam	TTGCTAGCGTGGGCCAATTGAGGGTTTGTAAGGTGAATAACTGGCTTTCCAGTTCTCTATTCCAACTTCTAGAGGGTTTGTAAGGTGAATAAAGGGTGTGTTTGTAAAGGGTCCCTATAGTGAGTCGTATTAGTTGTCAGCCATTGCGGG
Itgam	TTGCTAGCGTGGGCCAATTGAGGGTTTGTAAGGTGAATAAAGTCATTGAAGGTGAAGTGAATCCGGAACTAGAGGGTTTGTAAGGTGAATAAAGGGTGTGTTTGTAAAGGGTCCCTATAGTGAGTCGTATTAGTTGTCAGCCATTGCGGG
Itgam	TTGCTAGCGTGGGCCAATTGAGGGTTTGTAAGGTGAATAAGAGCCCAGGGGAGAAGTGGGCGCCTATGATAGGAGTAGTTGGTTGTTAGGAAAGGGTGTGTTTGTAAAGGGTCCCTATAGTGAGTCGTATTAGTTGTCAGCCATTGCGGG
Itgam	TTGCTAGCGTGGGCCAATTAGGGTGTGTTTGTAAAGGGTATGGGGAGGTCAATGCATGGAGAAAAGGCCGAGGAGTAGTTGGTTGTTAGGAAGGAGTAGTTGGTTGTTAGGACCCTATAGTGAGTCGTATTAGTTGTCAGCCATTGCGGG
Itgam	TTGCTAGCGTGGGCCAATTGGAGTAGTTGGTTGTTAGGAAAGACATCTCATGCTCAAAGGAGCTGGTACTAGGAGTAGTTGGTTGTTAGGAAAGGGTGTGTTTGTAAAGGGTCCCTATAGTGAGTCGTATTAGTTGTCAGCCATTGCGGG
Itgam	TTGCTAGCGTGGGCCAATTAGGGTGTGTTTGTAAAGGGTAAGATGGGTAGTAGACGGTAACCTGGGTCCCAGAGGGTTTGTAAGGTGAATAAGGGATGTATTGAAGGAGGATCCCTATAGTGAGTCGTATTAGTTGTCAGCCATTGCGGG
Itgam	TTGCTAGCGTGGGCCAATTAGGGTGTGTTTGTAAAGGGTAGGATACGTGAGCGGCCAGGGTCTAAAGCCAAGGAGTAGTTGGTTGTTAGGAAGGGATGTATTGAAGGAGGATCCCTATAGTGAGTCGTATTAGTTGTCAGCCATTGCGGG
Itgam	TTGCTAGCGTGGGCCAATTGGAGTAGTTGGTTGTTAGGAACGTCCGAGTACTGCATCAAAGAGAACAAGGAGGGATGTATTGAAGGAGGATAAGGGTGTGTTTGTAAAGGGTCCCTATAGTGAGTCGTATTAGTTGTCAGCCATTGCGGG
Itgam	TTGCTAGCGTGGGCCAATTGGAGTAGTTGGTTGTTAGGAAGAGAGCCTCTGGGAACTGCTGGGGCGGCCTAGGAGTAGTTGGTTGTTAGGAAAGGGTGTGTTTGTAAAGGGTCCCTATAGTGAGTCGTATTAGTTGTCAGCCATTGCGGG
Itgam	TTGCTAGCGTGGGCCAATTGGAGTAGTTGGTTGTTAGGAATTAATACTTGTTCTTGACATGCAAACACACAAGGGTGTGTTTGTAAAGGGTAGGGATGTATTGAAGGAGGATCCCTATAGTGAGTCGTATTAGTTGTCAGCCATTGCGGG
Itgam	TTGCTAGCGTGGGCCAATTGAGGGTTTGTAAGGTGAATAAGGTACCGAAATTCTCCCTGAACATCACCACAGAGGGTTTGTAAGGTGAATAAAGGGTGTGTTTGTAAAGGGTCCCTATAGTGAGTCGTATTAGTTGTCAGCCATTGCGGG
Itgam	TTGCTAGCGTGGGCCAATTGAGGGTTTGTAAGGTGAATAATCTGAATCCACTCTGGTTGTGTTGATGAAGAGGGATGTATTGAAGGAGGATAGAGGGTTTGTAAGGTGAATACCCTATAGTGAGTCGTATTAGTTGTCAGCCATTGCGGG
Itgam	TTGCTAGCGTGGGCCAATTGAGGGTTTGTAAGGTGAATAACACTTGAGAGGTTCTGGGAGAAGATGACCTAGGAGTAGTTGGTTGTTAGGAAGAGGGTTTGTAAGGTGAATACCCTATAGTGAGTCGTATTAGTTGTCAGCCATTGCGGG
Itgam	TTGCTAGCGTGGGCCAATTGGAGTAGTTGGTTGTTAGGAACACCACCAAAGTGTCCAAGCCCATGGCACTAAGGGTGTGTTTGTAAAGGGTAAGGGTGTGTTTGTAAAGGGTCCCTATAGTGAGTCGTATTAGTTGTCAGCCATTGCGGG
Itgam	TTGCTAGCGTGGGCCAATTAGGGTGTGTTTGTAAAGGGTAACGGTCCTTGGTGTTCTTGCGGACACGGAGAGGGATGTATTGAAGGAGGATAGGGATGTATTGAAGGAGGATCCCTATAGTGAGTCGTATTAGTTGTCAGCCATTGCGGG
Itgam	TTGCTAGCGTGGGCCAATTAGGGTGTGTTTGTAAAGGGTAAAACCAAGGCTTCTTGGTGAGCGGGTTCTGAAGGGTGTGTTTGTAAAGGGTAGGGATGTATTGAAGGAGGATCCCTATAGTGAGTCGTATTAGTTGTCAGCCATTGCGGG
Itgam	TTGCTAGCGTGGGCCAATTAGGGTGTGTTTGTAAAGGGTAGACCACACTCTGTCCAAAGCCTTTTGCATTAGAGGGTTTGTAAGGTGAATAAGAGGGTTTGTAAGGTGAATACCCTATAGTGAGTCGTATTAGTTGTCAGCCATTGCGGG
Itgam	TTGCTAGCGTGGGCCAATTGGGATGTATTGAAGGAGGATAATGGGGCTCACATGTGATCTTGGGCTAGGGAGGAGTAGTTGGTTGTTAGGAAGGAGTAGTTGGTTGTTAGGACCCTATAGTGAGTCGTATTAGTTGTCAGCCATTGCGGG
Itgam	TTGCTAGCGTGGGCCAATTGAGGGTTTGTAAGGTGAATAAGGCTCACTGAGTCGTCCACGCAGTCCGGTAAAGGGTGTGTTTGTAAAGGGTAGGAGTAGTTGGTTGTTAGGACCCTATAGTGAGTCGTATTAGTTGTCAGCCATTGCGGG
Itgam	TTGCTAGCGTGGGCCAATTGGAGTAGTTGGTTGTTAGGAACACGTCTCCCAGCACTGTCAGGGCTGCCCCAGGGATGTATTGAAGGAGGATAGGGATGTATTGAAGGAGGATCCCTATAGTGAGTCGTATTAGTTGTCAGCCATTGCGGG
Itgam	TTGCTAGCGTGGGCCAATTGAGGGTTTGTAAGGTGAATAATCTCATAGTAATGAGGGGCCCCAATGAGGAAGAGGGTTTGTAAGGTGAATAAGGAGTAGTTGGTTGTTAGGACCCTATAGTGAGTCGTATTAGTTGTCAGCCATTGCGGG
Itgam	TTGCTAGCGTGGGCCAATTGAGGGTTTGTAAGGTGAATAAGTCCATCAAGCCATCCATTGTGAGATCCTTAGGAGTAGTTGGTTGTTAGGAAGGAGTAGTTGGTTGTTAGGACCCTATAGTGAGTCGTATTAGTTGTCAGCCATTGCGGG
Itgam	TTGCTAGCGTGGGCCAATTAGGGTGTGTTTGTAAAGGGTAACCCACAAGGGTCCCACAGCCTTGCCCAGAAGGAGTAGTTGGTTGTTAGGAAGAGGGTTTGTAAGGTGAATACCCTATAGTGAGTCGTATTAGTTGTCAGCCATTGCGGG
Itgam	TTGCTAGCGTGGGCCAATTAGGGTGTGTTTGTAAAGGGTACCAATGAGGATCAAGTTGGTATTGCCATCAAAGGGTGTGTTTGTAAAGGGTAAGGGTGTGTTTGTAAAGGGTCCCTATAGTGAGTCGTATTAGTTGTCAGCCATTGCGGG
Itgam	TTGCTAGCGTGGGCCAATTGGGATGTATTGAAGGAGGATACCTGGGTCCCGTAGGAATCCTCACCGTCATAAGGGTGTGTTTGTAAAGGGTAGGAGTAGTTGGTTGTTAGGACCCTATAGTGAGTCGTATTAGTTGTCAGCCATTGCGGG
Itgam	TTGCTAGCGTGGGCCAATTGGGATGTATTGAAGGAGGATAGGTTTTGTGGGTCCTGGACATGTTGTTCTCAGGGATGTATTGAAGGAGGATAGAGGGTTTGTAAGGTGAATACCCTATAGTGAGTCGTATTAGTTGTCAGCCATTGCGGG
Itgam	TTGCTAGCGTGGGCCAATTAGGGTGTGTTTGTAAAGGGTACCTTCGATGTATACAGGAAGGCTCCACCTGAGAGGGTTTGTAAGGTGAATAAGGAGTAGTTGGTTGTTAGGACCCTATAGTGAGTCGTATTAGTTGTCAGCCATTGCGGG
Itgam	TTGCTAGCGTGGGCCAATTAGGGTGTGTTTGTAAAGGGTAGGGGCGGCCTCAGCAGGTTGGAGCCGAACAAGGGATGTATTGAAGGAGGATAGAGGGTTTGTAAGGTGAATACCCTATAGTGAGTCGTATTAGTTGTCAGCCATTGCGGG
Itgam	TTGCTAGCGTGGGCCAATTGAGGGTTTGTAAGGTGAATAAAGTTCTCTCACTACTTTCCGGATCCCTGAGAGAGGGTTTGTAAGGTGAATAAGGAGTAGTTGGTTGTTAGGACCCTATAGTGAGTCGTATTAGTTGTCAGCCATTGCGGG
Itgam	TTGCTAGCGTGGGCCAATTGAGGGTTTGTAAGGTGAATAACTGAATTCCATGGTTGCCTCCAGTCTCAGCAGGGATGTATTGAAGGAGGATAGGAGTAGTTGGTTGTTAGGACCCTATAGTGAGTCGTATTAGTTGTCAGCCATTGCGGG
Itgam	TTGCTAGCGTGGGCCAATTAGGGTGTGTTTGTAAAGGGTAATGCTAGTGTGGGGCTCCCAGGTACCGAAAAGGGATGTATTGAAGGAGGATAGGAGTAGTTGGTTGTTAGGACCCTATAGTGAGTCGTATTAGTTGTCAGCCATTGCGGG
Itgam	TTGCTAGCGTGGGCCAATTGGGATGTATTGAAGGAGGATACAGGGCTTCAAAGTTGTCCACTTGGAACACAAGGGTGTGTTTGTAAAGGGTAGAGGGTTTGTAAGGTGAATACCCTATAGTGAGTCGTATTAGTTGTCAGCCATTGCGGG
Itgam	TTGCTAGCGTGGGCCAATTGGAGTAGTTGGTTGTTAGGAATGCTTGTTGCTGGGGAGGTCAATGCATGGAAGGGATGTATTGAAGGAGGATAAGGGTGTGTTTGTAAAGGGTCCCTATAGTGAGTCGTATTAGTTGTCAGCCATTGCGGG
Itgam	TTGCTAGCGTGGGCCAATTGGGATGTATTGAAGGAGGATACACAGACACTTTGAGGAAGCCACCAAGGCCAGGGATGTATTGAAGGAGGATAGGAGTAGTTGGTTGTTAGGACCCTATAGTGAGTCGTATTAGTTGTCAGCCATTGCGGG
Itgam	TTGCTAGCGTGGGCCAATTGAGGGTTTGTAAGGTGAATAATGTCTCATCAAAGAAGGCACGGATACGTGAAGGAGTAGTTGGTTGTTAGGAAGGAGTAGTTGGTTGTTAGGACCCTATAGTGAGTCGTATTAGTTGTCAGCCATTGCGGG
Itgam	TTGCTAGCGTGGGCCAATTGGGATGTATTGAAGGAGGATATTGGTGCACCGTGGGGCCACAGGCCAGCAGAGAGGGTTTGTAAGGTGAATAAGGGATGTATTGAAGGAGGATCCCTATAGTGAGTCGTATTAGTTGTCAGCCATTGCGGG
Itgam	TTGCTAGCGTGGGCCAATTGGAGTAGTTGGTTGTTAGGAACCTCGGGTCTTCTCATAGTAATGAGGGGCCAGGGATGTATTGAAGGAGGATAGGAGTAGTTGGTTGTTAGGACCCTATAGTGAGTCGTATTAGTTGTCAGCCATTGCGGG
Itgam	TTGCTAGCGTGGGCCAATTGAGGGTTTGTAAGGTGAATAACATGCCCTTCAGAAGAAGAGCTGGACTCAGAGGGATGTATTGAAGGAGGATAGAGGGTTTGTAAGGTGAATACCCTATAGTGAGTCGTATTAGTTGTCAGCCATTGCGGG
Itgam	TTGCTAGCGTGGGCCAATTGGAGTAGTTGGTTGTTAGGAAGGCTCCCCAACCAGTGTATAATTGAGGCGCAGGGATGTATTGAAGGAGGATAGGAGTAGTTGGTTGTTAGGACCCTATAGTGAGTCGTATTAGTTGTCAGCCATTGCGGG
Itgam	TTGCTAGCGTGGGCCAATTGAGGGTTTGTAAGGTGAATAACTTTCCTTCCAAGAGGATGCATTTAAGGCAAGAGGGTTTGTAAGGTGAATAAGGGATGTATTGAAGGAGGATCCCTATAGTGAGTCGTATTAGTTGTCAGCCATTGCGGG
Itgam	TTGCTAGCGTGGGCCAATTGGAGTAGTTGGTTGTTAGGAAGTGGTTTGTTGAAGGCATTTCCCACCCCAAAAGGGTGTGTTTGTAAAGGGTAGGGATGTATTGAAGGAGGATCCCTATAGTGAGTCGTATTAGTTGTCAGCCATTGCGGG
Itgam	TTGCTAGCGTGGGCCAATTAGGGTGTGTTTGTAAAGGGTAGAAGGACCCATTAGCAGCTTCCCTAACACAAGGGATGTATTGAAGGAGGATAAGGGTGTGTTTGTAAAGGGTCCCTATAGTGAGTCGTATTAGTTGTCAGCCATTGCGGG
Itgam	TTGCTAGCGTGGGCCAATTAGGGTGTGTTTGTAAAGGGTACCAAAATAAGAGCCAATCTGGCTGCCCTTGAAGGGTGTGTTTGTAAAGGGTAGGGATGTATTGAAGGAGGATCCCTATAGTGAGTCGTATTAGTTGTCAGCCATTGCGGG
Itgam	TTGCTAGCGTGGGCCAATTGGAGTAGTTGGTTGTTAGGAAGTAGGAATCCTCACCGTCATTTCTCAGAGTAGAGGGTTTGTAAGGTGAATAAAGGGTGTGTTTGTAAAGGGTCCCTATAGTGAGTCGTATTAGTTGTCAGCCATTGCGGG
Itgam	TTGCTAGCGTGGGCCAATTGAGGGTTTGTAAGGTGAATAACCATGGCACTCATGGTGATGCTGAGATCGTAGGGATGTATTGAAGGAGGATAGGAGTAGTTGGTTGTTAGGACCCTATAGTGAGTCGTATTAGTTGTCAGCCATTGCGGG
Itgam	TTGCTAGCGTGGGCCAATTAGGGTGTGTTTGTAAAGGGTATGAGTGTTGAAGGATGGAAGGTCACACTGAAAGGGTGTGTTTGTAAAGGGTAGGGATGTATTGAAGGAGGATCCCTATAGTGAGTCGTATTAGTTGTCAGCCATTGCGGG
Itgam	TTGCTAGCGTGGGCCAATTGGAGTAGTTGGTTGTTAGGAATGATAGAACTCTCATCACTGGTGACAATCAAGAGGGTTTGTAAGGTGAATAAGAGGGTTTGTAAGGTGAATACCCTATAGTGAGTCGTATTAGTTGTCAGCCATTGCGGG
Itgam	TTGCTAGCGTGGGCCAATTGAGGGTTTGTAAGGTGAATAAGCCACCGTGCCCTCTGCCCTCGAGGCAAGGAAGGGTGTGTTTGTAAAGGGTAGGAGTAGTTGGTTGTTAGGACCCTATAGTGAGTCGTATTAGTTGTCAGCCATTGCGGG
Itgam	TTGCTAGCGTGGGCCAATTGGGATGTATTGAAGGAGGATAGCGGCCAGGGTCTAAAGCCAGGTCATAAGTAGAGGGTTTGTAAGGTGAATAAGGAGTAGTTGGTTGTTAGGACCCTATAGTGAGTCGTATTAGTTGTCAGCCATTGCGGG
Itgam	TTGCTAGCGTGGGCCAATTGGGATGTATTGAAGGAGGATAGTGAACTTCATATGGCTCCACTTTGGTCTCAGGGATGTATTGAAGGAGGATAGGAGTAGTTGGTTGTTAGGACCCTATAGTGAGTCGTATTAGTTGTCAGCCATTGCGGG
Itgam	TTGCTAGCGTGGGCCAATTGGGATGTATTGAAGGAGGATATCTGTGATGACAACTAGGATCTTCGCAGCAAGGAGTAGTTGGTTGTTAGGAAAGGGTGTGTTTGTAAAGGGTCCCTATAGTGAGTCGTATTAGTTGTCAGCCATTGCGGG
Itgam	TTGCTAGCGTGGGCCAATTGGAGTAGTTGGTTGTTAGGAAGCTGCCCTTGATGCTAGTGTGGGGCTCCCAAAGGGTGTGTTTGTAAAGGGTAGGAGTAGTTGGTTGTTAGGACCCTATAGTGAGTCGTATTAGTTGTCAGCCATTGCGGG
Itgam	TTGCTAGCGTGGGCCAATTGGGATGTATTGAAGGAGGATAGGGAACTGCTGGGGCGGCCTCAGCAGGTTGAGGAGTAGTTGGTTGTTAGGAAGAGGGTTTGTAAGGTGAATACCCTATAGTGAGTCGTATTAGTTGTCAGCCATTGCGGG
Itgam	TTGCTAGCGTGGGCCAATTGAGGGTTTGTAAGGTGAATAAAGTCATTAAACAGGATCTCAGTGCTGCTCAAGAGGGTTTGTAAGGTGAATAAGGAGTAGTTGGTTGTTAGGACCCTATAGTGAGTCGTATTAGTTGTCAGCCATTGCGGG
Itgam	TTGCTAGCGTGGGCCAATTGGAGTAGTTGGTTGTTAGGAAAGCCGTGAAGTTGAGATATCTGATAGAACTAGGAGTAGTTGGTTGTTAGGAAAGGGTGTGTTTGTAAAGGGTCCCTATAGTGAGTCGTATTAGTTGTCAGCCATTGCGGG
Itgam	TTGCTAGCGTGGGCCAATTGAGGGTTTGTAAGGTGAATAACCTTGCAGTTTTGGTGCACCGTGGGGCCACAGGGATGTATTGAAGGAGGATAGGAGTAGTTGGTTGTTAGGACCCTATAGTGAGTCGTATTAGTTGTCAGCCATTGCGGG
Itgam	TTGCTAGCGTGGGCCAATTAGGGTGTGTTTGTAAAGGGTAATTCAGCATTGTACATAATAGCAAATGGCTAGGAGTAGTTGGTTGTTAGGAAAGGGTGTGTTTGTAAAGGGTCCCTATAGTGAGTCGTATTAGTTGTCAGCCATTGCGGG
Itgam	TTGCTAGCGTGGGCCAATTAGGGTGTGTTTGTAAAGGGTAGCAAACACACTCCTTGCTACTTTCTTGGGGAGGGATGTATTGAAGGAGGATAAGGGTGTGTTTGTAAAGGGTCCCTATAGTGAGTCGTATTAGTTGTCAGCCATTGCGGG
Itgax	TTGCTAGCGTGGGCCAATTATAGGAAATGGTGGTAGTGTAGTCTCCTTGAAGATGGCCCGGGTACTCAGAAGGAGTAGTTGGTTGTTAGGAAGGAGTAGTTGGTTGTTAGGACCCTATAGTGAGTCGTATTAGTTGTCAGCCATTGCGGG
Itgax	TTGCTAGCGTGGGCCAATTATAGGAAATGGTGGTAGTGTATCCAAGTTGAAGCCAAGACAAGAAACAAACAATAGGAAATGGTGGTAGTGTATGGGAGGATTGAGATGAGTTCCCTATAGTGAGTCGTATTAGTTGTCAGCCATTGCGGG
Itgax	TTGCTAGCGTGGGCCAATTATAGGAAATGGTGGTAGTGTAAGGCCGGGAGAAGCAACTTCACACTTTCACAATAGGAAATGGTGGTAGTGTAGGAGTAGTTGGTTGTTAGGACCCTATAGTGAGTCGTATTAGTTGTCAGCCATTGCGGG
Itgax	TTGCTAGCGTGGGCCAATTGATGATGTAGTAGTAAGGGTACAGCTGGTACTCCAGAGGCCCTGACTCCTGAGGAGTAGTTGGTTGTTAGGAATGGGAGGATTGAGATGAGTTCCCTATAGTGAGTCGTATTAGTTGTCAGCCATTGCGGG
Itgax	TTGCTAGCGTGGGCCAATTGATGATGTAGTAGTAAGGGTAAGCCAAGACAAGAAACAAACCCCAACAGCAAGGAGTAGTTGGTTGTTAGGAAATAGGAAATGGTGGTAGTGTCCCTATAGTGAGTCGTATTAGTTGTCAGCCATTGCGGG
Itgax	TTGCTAGCGTGGGCCAATTATAGGAAATGGTGGTAGTGTAACATCTACATTCAGCTCCAGGTCACTTCCCAGGAGTAGTTGGTTGTTAGGAAGGAGTAGTTGGTTGTTAGGACCCTATAGTGAGTCGTATTAGTTGTCAGCCATTGCGGG
Itgax	TTGCTAGCGTGGGCCAATTGGAGTAGTTGGTTGTTAGGAATCCAGCACTGTCTTCGTCTGGGCTCTCAGAAGGAGTAGTTGGTTGTTAGGAAGGAGTAGTTGGTTGTTAGGACCCTATAGTGAGTCGTATTAGTTGTCAGCCATTGCGGG
Itgax	TTGCTAGCGTGGGCCAATTTGGGAGGATTGAGATGAGTTACAGGTGTAAACACAGCACTGAAGCCCTCCTAATAGGAAATGGTGGTAGTGTATGGGAGGATTGAGATGAGTTCCCTATAGTGAGTCGTATTAGTTGTCAGCCATTGCGGG
Itgax	TTGCTAGCGTGGGCCAATTATAGGAAATGGTGGTAGTGTAGTGCTAGGTCTCTGAAGCTGGCTCATCACAAGGAGTAGTTGGTTGTTAGGAAGGAGTAGTTGGTTGTTAGGACCCTATAGTGAGTCGTATTAGTTGTCAGCCATTGCGGG
Itgax	TTGCTAGCGTGGGCCAATTTGGGAGGATTGAGATGAGTTAGGTACTCAGACGGCCATGGTCTAGAGCCAGATGGGAGGATTGAGATGAGTTAGATGATGTAGTAGTAAGGGTCCCTATAGTGAGTCGTATTAGTTGTCAGCCATTGCGGG
Itgax	TTGCTAGCGTGGGCCAATTGGAGTAGTTGGTTGTTAGGAAACACTCCTGCTGTGCAGTTGGGAAGTTCTGAGGAGTAGTTGGTTGTTAGGAAGATGATGTAGTAGTAAGGGTCCCTATAGTGAGTCGTATTAGTTGTCAGCCATTGCGGG
Itgax	TTGCTAGCGTGGGCCAATTATAGGAAATGGTGGTAGTGTACTGGGTGAGGGAGCGATGTCCTGTCTTGAGAATAGGAAATGGTGGTAGTGTAATAGGAAATGGTGGTAGTGTCCCTATAGTGAGTCGTATTAGTTGTCAGCCATTGCGGG
Itgax	TTGCTAGCGTGGGCCAATTGATGATGTAGTAGTAAGGGTAAGGTTGCCCTTCAGAATGAAGTAAAGCTCAAATAGGAAATGGTGGTAGTGTAGATGATGTAGTAGTAAGGGTCCCTATAGTGAGTCGTATTAGTTGTCAGCCATTGCGGG
Itgax	TTGCTAGCGTGGGCCAATTATAGGAAATGGTGGTAGTGTAACCAGCCTTGTAAAGTATAGCTGTGATGATAGGAGTAGTTGGTTGTTAGGAAATAGGAAATGGTGGTAGTGTCCCTATAGTGAGTCGTATTAGTTGTCAGCCATTGCGGG
Itgax	TTGCTAGCGTGGGCCAATTTGGGAGGATTGAGATGAGTTAATGACATGCTTGATAGCCGAGGCTGTGTATAGATGATGTAGTAGTAAGGGTAGGAGTAGTTGGTTGTTAGGACCCTATAGTGAGTCGTATTAGTTGTCAGCCATTGCGGG
Itgax	TTGCTAGCGTGGGCCAATTTGGGAGGATTGAGATGAGTTAGCCCACGCCGCTGCCACTGCTGGTCCTCTTATGGGAGGATTGAGATGAGTTATGGGAGGATTGAGATGAGTTCCCTATAGTGAGTCGTATTAGTTGTCAGCCATTGCGGG
Itgax	TTGCTAGCGTGGGCCAATTTGGGAGGATTGAGATGAGTTACCAACGAAACAAGGGGCCACAAGCTGACTAAGATGATGTAGTAGTAAGGGTAGATGATGTAGTAGTAAGGGTCCCTATAGTGAGTCGTATTAGTTGTCAGCCATTGCGGG
Itgax	TTGCTAGCGTGGGCCAATTTGGGAGGATTGAGATGAGTTATTGGGTGAGTGGGTTCTGAGGGTGGGAGACAGATGATGTAGTAGTAAGGGTATGGGAGGATTGAGATGAGTTCCCTATAGTGAGTCGTATTAGTTGTCAGCCATTGCGGG
Itgax	TTGCTAGCGTGGGCCAATTATAGGAAATGGTGGTAGTGTATGCAGCCTCTGCCATGGGGATGACACTATCAGGAGTAGTTGGTTGTTAGGAAGGAGTAGTTGGTTGTTAGGACCCTATAGTGAGTCGTATTAGTTGTCAGCCATTGCGGG
Itgax	TTGCTAGCGTGGGCCAATTATAGGAAATGGTGGTAGTGTACTCCATCATTAGACACCGTCACATCTACATAATAGGAAATGGTGGTAGTGTATGGGAGGATTGAGATGAGTTCCCTATAGTGAGTCGTATTAGTTGTCAGCCATTGCGGG
Itgax	TTGCTAGCGTGGGCCAATTTGGGAGGATTGAGATGAGTTACGTATTCATGGGAAGGCATCGATGCAATGGAGATGATGTAGTAGTAAGGGTAGGAGTAGTTGGTTGTTAGGACCCTATAGTGAGTCGTATTAGTTGTCAGCCATTGCGGG
Itgax	TTGCTAGCGTGGGCCAATTTGGGAGGATTGAGATGAGTTATAAGAATTGGTCTGGTCCTGAGCAGCAGCAATGGGAGGATTGAGATGAGTTAGATGATGTAGTAGTAAGGGTCCCTATAGTGAGTCGTATTAGTTGTCAGCCATTGCGGG
Itgax	TTGCTAGCGTGGGCCAATTTGGGAGGATTGAGATGAGTTAACCCTGTGTTCCAAGTTTCTAGGTAAAGTTAGGAGTAGTTGGTTGTTAGGAAGGAGTAGTTGGTTGTTAGGACCCTATAGTGAGTCGTATTAGTTGTCAGCCATTGCGGG
Itgax	TTGCTAGCGTGGGCCAATTTGGGAGGATTGAGATGAGTTAGAAGGGTTGGTGGCAGCAGCAAGGGACAGGATGGGAGGATTGAGATGAGTTAATAGGAAATGGTGGTAGTGTCCCTATAGTGAGTCGTATTAGTTGTCAGCCATTGCGGG
Itgax	TTGCTAGCGTGGGCCAATTATAGGAAATGGTGGTAGTGTACTCTGGCCCAGGTTATTCACCTGGAATCTAAGGAGTAGTTGGTTGTTAGGAAGATGATGTAGTAGTAAGGGTCCCTATAGTGAGTCGTATTAGTTGTCAGCCATTGCGGG
Itgax	TTGCTAGCGTGGGCCAATTATAGGAAATGGTGGTAGTGTACCGGGTCTTTGTCTCCTTGAAGATGGCCCGATGGGAGGATTGAGATGAGTTAATAGGAAATGGTGGTAGTGTCCCTATAGTGAGTCGTATTAGTTGTCAGCCATTGCGGG
Itgax	TTGCTAGCGTGGGCCAATTGATGATGTAGTAGTAAGGGTAATGTTGATGAAGGTGGGTCTCATATTTGAGAGATGATGTAGTAGTAAGGGTAGATGATGTAGTAGTAAGGGTCCCTATAGTGAGTCGTATTAGTTGTCAGCCATTGCGGG
Itgax	TTGCTAGCGTGGGCCAATTATAGGAAATGGTGGTAGTGTACCTTGGTGGCATCTTGCCGAGCTCCACTTTAGATGATGTAGTAGTAAGGGTAGGAGTAGTTGGTTGTTAGGACCCTATAGTGAGTCGTATTAGTTGTCAGCCATTGCGGG
Itgax	TTGCTAGCGTGGGCCAATTGATGATGTAGTAGTAAGGGTAATGGCTGCTTCATTCTTCATCACAGAAAGCAGATGATGTAGTAGTAAGGGTAATAGGAAATGGTGGTAGTGTCCCTATAGTGAGTCGTATTAGTTGTCAGCCATTGCGGG
Itgax	TTGCTAGCGTGGGCCAATTGGAGTAGTTGGTTGTTAGGAAAAGCCCTCCTGGGACATCTCCAATTCAAAAAGGAGTAGTTGGTTGTTAGGAAATAGGAAATGGTGGTAGTGTCCCTATAGTGAGTCGTATTAGTTGTCAGCCATTGCGGG
Itgax	TTGCTAGCGTGGGCCAATTTGGGAGGATTGAGATGAGTTACACTGGTCTTCTCCTTTTCTGAGGTTGAGAATGGGAGGATTGAGATGAGTTAGATGATGTAGTAGTAAGGGTCCCTATAGTGAGTCGTATTAGTTGTCAGCCATTGCGGG
Itgax	TTGCTAGCGTGGGCCAATTATAGGAAATGGTGGTAGTGTATGGGACACCTCTCAGATGGGCGGGTTCAAAAGGAGTAGTTGGTTGTTAGGAAATAGGAAATGGTGGTAGTGTCCCTATAGTGAGTCGTATTAGTTGTCAGCCATTGCGGG
Itgax	TTGCTAGCGTGGGCCAATTTGGGAGGATTGAGATGAGTTACCTCATGTCCTCGTTCTCCTGAGACATGTTATGGGAGGATTGAGATGAGTTAGATGATGTAGTAGTAAGGGTCCCTATAGTGAGTCGTATTAGTTGTCAGCCATTGCGGG
Itgax	TTGCTAGCGTGGGCCAATTGGAGTAGTTGGTTGTTAGGAAGAAGAAAGGCTATCCAGGTACAGCTCATGAAATAGGAAATGGTGGTAGTGTAATAGGAAATGGTGGTAGTGTCCCTATAGTGAGTCGTATTAGTTGTCAGCCATTGCGGG
Itgax	TTGCTAGCGTGGGCCAATTTGGGAGGATTGAGATGAGTTAGGAGGTCAAATTGTGTTGGCTTGAGTCTATAGGAGTAGTTGGTTGTTAGGAAATAGGAAATGGTGGTAGTGTCCCTATAGTGAGTCGTATTAGTTGTCAGCCATTGCGGG
Itgax	TTGCTAGCGTGGGCCAATTTGGGAGGATTGAGATGAGTTATGAAGTACGTTTGGTCATCTACAGCCAGCAAATAGGAAATGGTGGTAGTGTAGATGATGTAGTAGTAAGGGTCCCTATAGTGAGTCGTATTAGTTGTCAGCCATTGCGGG
Itgax	TTGCTAGCGTGGGCCAATTATAGGAAATGGTGGTAGTGTATGGCTTTTATTTCCTTTGGTGCTCCAACCAAATAGGAAATGGTGGTAGTGTAGATGATGTAGTAGTAAGGGTCCCTATAGTGAGTCGTATTAGTTGTCAGCCATTGCGGG
Itgax	TTGCTAGCGTGGGCCAATTGGAGTAGTTGGTTGTTAGGAATGTGTCCCTGGGTAGAAATTCCTATGGAAGAATAGGAAATGGTGGTAGTGTAGATGATGTAGTAGTAAGGGTCCCTATAGTGAGTCGTATTAGTTGTCAGCCATTGCGGG
Itgax	TTGCTAGCGTGGGCCAATTGATGATGTAGTAGTAAGGGTATGTTCGACCACACTGGTCTTCTCCTTTTCTAATAGGAAATGGTGGTAGTGTATGGGAGGATTGAGATGAGTTCCCTATAGTGAGTCGTATTAGTTGTCAGCCATTGCGGG
Itgax	TTGCTAGCGTGGGCCAATTTGGGAGGATTGAGATGAGTTACAGCTGATTCTCAATATCCTTCAAAGCATCAGGAGTAGTTGGTTGTTAGGAAGGAGTAGTTGGTTGTTAGGACCCTATAGTGAGTCGTATTAGTTGTCAGCCATTGCGGG
Itgax	TTGCTAGCGTGGGCCAATTATAGGAAATGGTGGTAGTGTAGCATATTTTACTGGAAGCTCCAACTGGAAGAATAGGAAATGGTGGTAGTGTATGGGAGGATTGAGATGAGTTCCCTATAGTGAGTCGTATTAGTTGTCAGCCATTGCGGG
Itgax	TTGCTAGCGTGGGCCAATTGATGATGTAGTAGTAAGGGTAACCACCAGGGTCTTCAAGTCTGGGAAGCCAAGGAGTAGTTGGTTGTTAGGAAATAGGAAATGGTGGTAGTGTCCCTATAGTGAGTCGTATTAGTTGTCAGCCATTGCGGG
Itgax	TTGCTAGCGTGGGCCAATTGATGATGTAGTAGTAAGGGTAAGAAACAAACCCCAACAGCAGAAGAAAGGCAGGAGTAGTTGGTTGTTAGGAAATAGGAAATGGTGGTAGTGTCCCTATAGTGAGTCGTATTAGTTGTCAGCCATTGCGGG
Itgax	TTGCTAGCGTGGGCCAATTGATGATGTAGTAGTAAGGGTACAGTTCTGTTATGACATGCTTGATAGCCGAAGGAGTAGTTGGTTGTTAGGAAGATGATGTAGTAGTAAGGGTCCCTATAGTGAGTCGTATTAGTTGTCAGCCATTGCGGG
Itgax	TTGCTAGCGTGGGCCAATTGGAGTAGTTGGTTGTTAGGAATTAGCTGCCTTACAGAACCCAACAGACTTAAGGAGTAGTTGGTTGTTAGGAAGATGATGTAGTAGTAAGGGTCCCTATAGTGAGTCGTATTAGTTGTCAGCCATTGCGGG
Itgax	TTGCTAGCGTGGGCCAATTGGAGTAGTTGGTTGTTAGGAACCTCCACGGAAAATGACATGTCTGCTGCTAAATAGGAAATGGTGGTAGTGTAGATGATGTAGTAGTAAGGGTCCCTATAGTGAGTCGTATTAGTTGTCAGCCATTGCGGG
Itgax	TTGCTAGCGTGGGCCAATTGGAGTAGTTGGTTGTTAGGAAACACAAAGAGCAAAGTTGGTCTGGTCCTGGATGGGAGGATTGAGATGAGTTAGGAGTAGTTGGTTGTTAGGACCCTATAGTGAGTCGTATTAGTTGTCAGCCATTGCGGG
Itgax	TTGCTAGCGTGGGCCAATTATAGGAAATGGTGGTAGTGTACACAGTTCTTCTCAAAGGGAAGAGAGGCCGAATAGGAAATGGTGGTAGTGTAGGAGTAGTTGGTTGTTAGGACCCTATAGTGAGTCGTATTAGTTGTCAGCCATTGCGGG
Itgax	TTGCTAGCGTGGGCCAATTTGGGAGGATTGAGATGAGTTAAAATGACATGTCTGCTGCTACAGCTGGTACAATAGGAAATGGTGGTAGTGTATGGGAGGATTGAGATGAGTTCCCTATAGTGAGTCGTATTAGTTGTCAGCCATTGCGGG
Itgax	TTGCTAGCGTGGGCCAATTGATGATGTAGTAGTAAGGGTATCCGATAGCATTGGGTGAGTGGGTTCTGAGAGATGATGTAGTAGTAAGGGTAGATGATGTAGTAGTAAGGGTCCCTATAGTGAGTCGTATTAGTTGTCAGCCATTGCGGG
Itgax	TTGCTAGCGTGGGCCAATTATAGGAAATGGTGGTAGTGTACGGCCATGGTCTAGAGCCAGGTCAAAGGTGAGGAGTAGTTGGTTGTTAGGAAATAGGAAATGGTGGTAGTGTCCCTATAGTGAGTCGTATTAGTTGTCAGCCATTGCGGG
Itgax	TTGCTAGCGTGGGCCAATTATAGGAAATGGTGGTAGTGTAAGGTGGGTCTCATATTTGAGGGGTACAAGAATGGGAGGATTGAGATGAGTTAATAGGAAATGGTGGTAGTGTCCCTATAGTGAGTCGTATTAGTTGTCAGCCATTGCGGG
Itgax	TTGCTAGCGTGGGCCAATTGGAGTAGTTGGTTGTTAGGAATCTGAAGCTGGCTCATCACAGCTTTAACAAATGGGAGGATTGAGATGAGTTAGGAGTAGTTGGTTGTTAGGACCCTATAGTGAGTCGTATTAGTTGTCAGCCATTGCGGG
Itgax	TTGCTAGCGTGGGCCAATTGATGATGTAGTAGTAAGGGTAACGGGGTAGAACAGAGTGACTGTGGTTCCGATGGGAGGATTGAGATGAGTTAGGAGTAGTTGGTTGTTAGGACCCTATAGTGAGTCGTATTAGTTGTCAGCCATTGCGGG
Itgax	TTGCTAGCGTGGGCCAATTGATGATGTAGTAGTAAGGGTAGGAGGTGCAGGCAGTCAGCGATGGAGCAGTATGGGAGGATTGAGATGAGTTAATAGGAAATGGTGGTAGTGTCCCTATAGTGAGTCGTATTAGTTGTCAGCCATTGCGGG
Itgax	TTGCTAGCGTGGGCCAATTGGAGTAGTTGGTTGTTAGGAACACATCTGCCAGACTGTCCCCATTCACGTCATGGGAGGATTGAGATGAGTTAGGAGTAGTTGGTTGTTAGGACCCTATAGTGAGTCGTATTAGTTGTCAGCCATTGCGGG
Itgax	TTGCTAGCGTGGGCCAATTGGAGTAGTTGGTTGTTAGGAACTCAAAGGGAAGAGAGGCCGTGAAGTACGTAGGAGTAGTTGGTTGTTAGGAAGATGATGTAGTAGTAAGGGTCCCTATAGTGAGTCGTATTAGTTGTCAGCCATTGCGGG
Itgax	TTGCTAGCGTGGGCCAATTGGAGTAGTTGGTTGTTAGGAAAACTGTCCATTTGCTTCCTCCAACATCTCCAGGAGTAGTTGGTTGTTAGGAAGATGATGTAGTAGTAAGGGTCCCTATAGTGAGTCGTATTAGTTGTCAGCCATTGCGGG
Itgax	TTGCTAGCGTGGGCCAATTATAGGAAATGGTGGTAGTGTAGATGGGAGGCACTGGGGTAGACAAGGATGAAGATGATGTAGTAGTAAGGGTAATAGGAAATGGTGGTAGTGTCCCTATAGTGAGTCGTATTAGTTGTCAGCCATTGCGGG
Itgax	TTGCTAGCGTGGGCCAATTATAGGAAATGGTGGTAGTGTACCAAATTAAGACACAAAGAGCAAAGTTGGTAGATGATGTAGTAGTAAGGGTATGGGAGGATTGAGATGAGTTCCCTATAGTGAGTCGTATTAGTTGTCAGCCATTGCGGG
Itgax	TTGCTAGCGTGGGCCAATTGGAGTAGTTGGTTGTTAGGAAAATCCTCTGGCTGGGTGAGGGAGCGATGTCAGATGATGTAGTAGTAAGGGTATGGGAGGATTGAGATGAGTTCCCTATAGTGAGTCGTATTAGTTGTCAGCCATTGCGGG
Itgax	TTGCTAGCGTGGGCCAATTATAGGAAATGGTGGTAGTGTATAGGAATCTTCTCCATCATTAGACACCGTCATGGGAGGATTGAGATGAGTTAGGAGTAGTTGGTTGTTAGGACCCTATAGTGAGTCGTATTAGTTGTCAGCCATTGCGGG
Itgax	TTGCTAGCGTGGGCCAATTGATGATGTAGTAGTAAGGGTACTGGAATCTATGTTCGACCACACTGGTCTTAGATGATGTAGTAGTAAGGGTATGGGAGGATTGAGATGAGTTCCCTATAGTGAGTCGTATTAGTTGTCAGCCATTGCGGG
Itgax	TTGCTAGCGTGGGCCAATTGATGATGTAGTAGTAAGGGTATCAGCTCCAGGTCACTTCCCACCACCAGGGAGATGATGTAGTAGTAAGGGTAGGAGTAGTTGGTTGTTAGGACCCTATAGTGAGTCGTATTAGTTGTCAGCCATTGCGGG
Itgax	TTGCTAGCGTGGGCCAATTGATGATGTAGTAGTAAGGGTACTGCCACTGCTGGTCCTCTTTCTTCCGAAGAGATGATGTAGTAGTAAGGGTATGGGAGGATTGAGATGAGTTCCCTATAGTGAGTCGTATTAGTTGTCAGCCATTGCGGG
Itgax	TTGCTAGCGTGGGCCAATTGATGATGTAGTAGTAAGGGTAGCATGTGTGGTGCACAGTAGGACCACAAGCAGGAGTAGTTGGTTGTTAGGAATGGGAGGATTGAGATGAGTTCCCTATAGTGAGTCGTATTAGTTGTCAGCCATTGCGGG
Itgax	TTGCTAGCGTGGGCCAATTATAGGAAATGGTGGTAGTGTATCCTACCCCAATTGCATAACGAATGATGCTATGGGAGGATTGAGATGAGTTATGGGAGGATTGAGATGAGTTCCCTATAGTGAGTCGTATTAGTTGTCAGCCATTGCGGG
Itgax	TTGCTAGCGTGGGCCAATTATAGGAAATGGTGGTAGTGTAACGCTGAATACGTATTCATGGGAAGGCATCATGGGAGGATTGAGATGAGTTATGGGAGGATTGAGATGAGTTCCCTATAGTGAGTCGTATTAGTTGTCAGCCATTGCGGG
Itgax	TTGCTAGCGTGGGCCAATTGATGATGTAGTAGTAAGGGTACAGGTGTGAAGTGAACAGTTGGTGACACTCATGGGAGGATTGAGATGAGTTAATAGGAAATGGTGGTAGTGTCCCTATAGTGAGTCGTATTAGTTGTCAGCCATTGCGGG
Itgax	TTGCTAGCGTGGGCCAATTTGGGAGGATTGAGATGAGTTACACACAGCTTCTCCCTTCAGCTCTATGGGCAGGAGTAGTTGGTTGTTAGGAAGATGATGTAGTAGTAAGGGTCCCTATAGTGAGTCGTATTAGTTGTCAGCCATTGCGGG
Itgax	TTGCTAGCGTGGGCCAATTTGGGAGGATTGAGATGAGTTAAGCCAGCAGCAGCAGACCTCCCACTGAGCTAGATGATGTAGTAGTAAGGGTAGATGATGTAGTAGTAAGGGTCCCTATAGTGAGTCGTATTAGTTGTCAGCCATTGCGGG
Itgax	TTGCTAGCGTGGGCCAATTTGGGAGGATTGAGATGAGTTATCAATATCCTTCAAAGCATCAAAGTTCTCCAGATGATGTAGTAGTAAGGGTAATAGGAAATGGTGGTAGTGTCCCTATAGTGAGTCGTATTAGTTGTCAGCCATTGCGGG
Itgax	TTGCTAGCGTGGGCCAATTGATGATGTAGTAGTAAGGGTATTCCTTTGGTGCTCCAACCACCACCCAGGAAATAGGAAATGGTGGTAGTGTAATAGGAAATGGTGGTAGTGTCCCTATAGTGAGTCGTATTAGTTGTCAGCCATTGCGGG
Itgax	TTGCTAGCGTGGGCCAATTGATGATGTAGTAGTAAGGGTAGGTAAGCGTCCCTCATGTCCTCGTTCTCCTAGGAGTAGTTGGTTGTTAGGAAGGAGTAGTTGGTTGTTAGGACCCTATAGTGAGTCGTATTAGTTGTCAGCCATTGCGGG
Itgax	TTGCTAGCGTGGGCCAATTGATGATGTAGTAGTAAGGGTAATGTGAGTCAGGAGGTCAAATTGTGTTGGCAATAGGAAATGGTGGTAGTGTAGGAGTAGTTGGTTGTTAGGACCCTATAGTGAGTCGTATTAGTTGTCAGCCATTGCGGG
Itgax	TTGCTAGCGTGGGCCAATTTGGGAGGATTGAGATGAGTTACAGGAACACGATGTCTTGGTCTTGCTTTGGATGGGAGGATTGAGATGAGTTAGATGATGTAGTAGTAAGGGTCCCTATAGTGAGTCGTATTAGTTGTCAGCCATTGCGGG
Itgax	TTGCTAGCGTGGGCCAATTTGGGAGGATTGAGATGAGTTAGGTAGAAATTCCTATGGAAGTTCTCTGGGCAGATGATGTAGTAGTAAGGGTATGGGAGGATTGAGATGAGTTCCCTATAGTGAGTCGTATTAGTTGTCAGCCATTGCGGG
Itgax	TTGCTAGCGTGGGCCAATTGGAGTAGTTGGTTGTTAGGAAAGTTAAGATACTTGGTAAACTGGTCATGGCAGATGATGTAGTAGTAAGGGTATGGGAGGATTGAGATGAGTTCCCTATAGTGAGTCGTATTAGTTGTCAGCCATTGCGGG
Itgax	TTGCTAGCGTGGGCCAATTGGAGTAGTTGGTTGTTAGGAATCAGTAGAAAGCAGAGCCCTGTCAAGTATAAATAGGAAATGGTGGTAGTGTAGATGATGTAGTAGTAAGGGTCCCTATAGTGAGTCGTATTAGTTGTCAGCCATTGCGGG
Itgax	TTGCTAGCGTGGGCCAATTTGGGAGGATTGAGATGAGTTACCAGGGCTAGCTGAAGCTCCCCTCCTTGAGAGATGATGTAGTAGTAAGGGTAATAGGAAATGGTGGTAGTGTCCCTATAGTGAGTCGTATTAGTTGTCAGCCATTGCGGG
Itgax	TTGCTAGCGTGGGCCAATTGGAGTAGTTGGTTGTTAGGAATGGTCATGGCTGCTGATCATGGTGTACACCATGGGAGGATTGAGATGAGTTAGATGATGTAGTAGTAAGGGTCCCTATAGTGAGTCGTATTAGTTGTCAGCCATTGCGGG
Itgax	TTGCTAGCGTGGGCCAATTGGAGTAGTTGGTTGTTAGGAACTCAGTGACTGCCCAAAATATTGAATCCTGATGGGAGGATTGAGATGAGTTAGATGATGTAGTAGTAAGGGTCCCTATAGTGAGTCGTATTAGTTGTCAGCCATTGCGGG
Itgax	TTGCTAGCGTGGGCCAATTGGAGTAGTTGGTTGTTAGGAATGGAGCACACTGTGTCCGAACTCAGCACCGAATAGGAAATGGTGGTAGTGTATGGGAGGATTGAGATGAGTTCCCTATAGTGAGTCGTATTAGTTGTCAGCCATTGCGGG
Itgax	TTGCTAGCGTGGGCCAATTATAGGAAATGGTGGTAGTGTAAAGCAACTTCACACTTTCACAGTGCTTGTTATGGGAGGATTGAGATGAGTTAATAGGAAATGGTGGTAGTGTCCCTATAGTGAGTCGTATTAGTTGTCAGCCATTGCGGG
Itgax	TTGCTAGCGTGGGCCAATTATAGGAAATGGTGGTAGTGTAGTGGCATCACTCAGTGTCTGCTCAGGGGCCATGGGAGGATTGAGATGAGTTATGGGAGGATTGAGATGAGTTCCCTATAGTGAGTCGTATTAGTTGTCAGCCATTGCGGG
Itgax	TTGCTAGCGTGGGCCAATTTGGGAGGATTGAGATGAGTTATCTTCGTCTGGGCTCTCAGAAATGCCTCCTAGATGATGTAGTAGTAAGGGTAATAGGAAATGGTGGTAGTGTCCCTATAGTGAGTCGTATTAGTTGTCAGCCATTGCGGG
Itgax	TTGCTAGCGTGGGCCAATTTGGGAGGATTGAGATGAGTTATTGGTCATCTACAGCCAGCATGGGTTGGAGAGGAGTAGTTGGTTGTTAGGAAGATGATGTAGTAGTAAGGGTCCCTATAGTGAGTCGTATTAGTTGTCAGCCATTGCGGG
Itgax	TTGCTAGCGTGGGCCAATTATAGGAAATGGTGGTAGTGTAAATGATGAACTCAGTAGAAAGCAGAGCCCTAGGAGTAGTTGGTTGTTAGGAAGATGATGTAGTAGTAAGGGTCCCTATAGTGAGTCGTATTAGTTGTCAGCCATTGCGGG
Itgax	TTGCTAGCGTGGGCCAATTTGGGAGGATTGAGATGAGTTAGAGGTGCAGGGAGTGCTGCCCACGCCGCTGAGGAGTAGTTGGTTGTTAGGAAGGAGTAGTTGGTTGTTAGGACCCTATAGTGAGTCGTATTAGTTGTCAGCCATTGCGGG
Itgax	TTGCTAGCGTGGGCCAATTGGAGTAGTTGGTTGTTAGGAATGGGAAGCCAAATACGACACTAAGGTCATCAGATGATGTAGTAGTAAGGGTAATAGGAAATGGTGGTAGTGTCCCTATAGTGAGTCGTATTAGTTGTCAGCCATTGCGGG
Itgax	TTGCTAGCGTGGGCCAATTGATGATGTAGTAGTAAGGGTAGCTCTGCTTGAATGATGAACTCAGTAGAAAAGGAGTAGTTGGTTGTTAGGAAATAGGAAATGGTGGTAGTGTCCCTATAGTGAGTCGTATTAGTTGTCAGCCATTGCGGG
Itgax	TTGCTAGCGTGGGCCAATTGATGATGTAGTAGTAAGGGTACAGATCCACCAGTCCATCCCGGGTGAGGTCATGGGAGGATTGAGATGAGTTATGGGAGGATTGAGATGAGTTCCCTATAGTGAGTCGTATTAGTTGTCAGCCATTGCGGG
Itgb2	TTGCTAGCGTGGGCCAATTAGAGTGAGTAGTAGTGGAGTAACTTCAGGCACTCGGCACAAGAGGTGTGGTAGGGTGGTTTAGTGTGTGTTTAATAGGAAATGGTGGTAGTGTCCCTATAGTGAGTCGTATTAGTTGTCAGCCATTGCGGG
Itgb2	TTGCTAGCGTGGGCCAATTTGAAAGGAATGGGTTGTGGTAATATCATCGGCTGGACAACCCTTCAGCAGCAGGGTGGTTTAGTGTGTGTTTAAGAGTGAGTAGTAGTGGAGTCCCTATAGTGAGTCGTATTAGTTGTCAGCCATTGCGGG
Itgb2	TTGCTAGCGTGGGCCAATTAGAGTGAGTAGTAGTGGAGTAATCACAGTCCCCACGGGATTTGCCTATACTAATAGGAAATGGTGGTAGTGTAAGAGTGAGTAGTAGTGGAGTCCCTATAGTGAGTCGTATTAGTTGTCAGCCATTGCGGG
Itgb2	TTGCTAGCGTGGGCCAATTATAGGAAATGGTGGTAGTGTAGCCAGCTGACCCACGGATGGGTAGTCGAACAATAGGAAATGGTGGTAGTGTAATAGGAAATGGTGGTAGTGTCCCTATAGTGAGTCGTATTAGTTGTCAGCCATTGCGGG
Itgb2	TTGCTAGCGTGGGCCAATTTGAAAGGAATGGGTTGTGGTAGGCCACCTTTACTGAGACTGCTGTCTTCCTAAGAGTGAGTAGTAGTGGAGTAGGGTGGTTTAGTGTGTGTTTCCCTATAGTGAGTCGTATTAGTTGTCAGCCATTGCGGG
Itgb2	TTGCTAGCGTGGGCCAATTTGAAAGGAATGGGTTGTGGTAGAACAGTCCAGCTAGGGCAAGCAGCAGTGAAATAGGAAATGGTGGTAGTGTAGGGTGGTTTAGTGTGTGTTTCCCTATAGTGAGTCGTATTAGTTGTCAGCCATTGCGGG
Itgb2	TTGCTAGCGTGGGCCAATTATAGGAAATGGTGGTAGTGTAGTAGTACAGATCAATGGGGTATCCCTTGGCAATAGGAAATGGTGGTAGTGTATGAAAGGAATGGGTTGTGGTCCCTATAGTGAGTCGTATTAGTTGTCAGCCATTGCGGG
Itgb2	TTGCTAGCGTGGGCCAATTGGGTGGTTTAGTGTGTGTTTAGTCATTGTTCCATTGGGACTTGAGTTTCTCATGAAAGGAATGGGTTGTGGTAGGGTGGTTTAGTGTGTGTTTCCCTATAGTGAGTCGTATTAGTTGTCAGCCATTGCGGG
Itgb2	TTGCTAGCGTGGGCCAATTGGGTGGTTTAGTGTGTGTTTACAGACTCACACCTGCAGATACCACACTCCAAGGGTGGTTTAGTGTGTGTTTAATAGGAAATGGTGGTAGTGTCCCTATAGTGAGTCGTATTAGTTGTCAGCCATTGCGGG
Itgb2	TTGCTAGCGTGGGCCAATTGGGTGGTTTAGTGTGTGTTTACCAGGCCCCGACTGGATACAGTCCCGGCAAAGGGTGGTTTAGTGTGTGTTTAATAGGAAATGGTGGTAGTGTCCCTATAGTGAGTCGTATTAGTTGTCAGCCATTGCGGG
Itgb2	TTGCTAGCGTGGGCCAATTATAGGAAATGGTGGTAGTGTAAGACTCTGCTCCCGACTCTGGTCCCGGCACATGAAAGGAATGGGTTGTGGTAATAGGAAATGGTGGTAGTGTCCCTATAGTGAGTCGTATTAGTTGTCAGCCATTGCGGG
Itgb2	TTGCTAGCGTGGGCCAATTAGAGTGAGTAGTAGTGGAGTATGGCAGACTTGATATAATGGCGGAAAGAAAAGGGTGGTTTAGTGTGTGTTTAGGGTGGTTTAGTGTGTGTTTCCCTATAGTGAGTCGTATTAGTTGTCAGCCATTGCGGG
Itgb2	TTGCTAGCGTGGGCCAATTTGAAAGGAATGGGTTGTGGTATGCAAAGTGTAAGTTATCCAACAGCCTTCCAAGAGTGAGTAGTAGTGGAGTAATAGGAAATGGTGGTAGTGTCCCTATAGTGAGTCGTATTAGTTGTCAGCCATTGCGGG
Itgb2	TTGCTAGCGTGGGCCAATTATAGGAAATGGTGGTAGTGTACCAGGAACAGCCAGGCCCCGACTGGATACAATGAAAGGAATGGGTTGTGGTATGAAAGGAATGGGTTGTGGTCCCTATAGTGAGTCGTATTAGTTGTCAGCCATTGCGGG
Itgb2	TTGCTAGCGTGGGCCAATTGGGTGGTTTAGTGTGTGTTTAGAATCTGACTGGAGATGTCTTTGCCTACTTATGAAAGGAATGGGTTGTGGTAAGAGTGAGTAGTAGTGGAGTCCCTATAGTGAGTCGTATTAGTTGTCAGCCATTGCGGG
Itgb2	TTGCTAGCGTGGGCCAATTAGAGTGAGTAGTAGTGGAGTAGACCTGCACGGTCACTGTATCCGTGAAACCAGGGTGGTTTAGTGTGTGTTTAAGAGTGAGTAGTAGTGGAGTCCCTATAGTGAGTCGTATTAGTTGTCAGCCATTGCGGG
Itgb2	TTGCTAGCGTGGGCCAATTGGGTGGTTTAGTGTGTGTTTAGACCTCTGTCTGAAACTGGTTGGAGTTGTCAATAGGAAATGGTGGTAGTGTAGGGTGGTTTAGTGTGTGTTTCCCTATAGTGAGTCGTATTAGTTGTCAGCCATTGCGGG
Itgb2	TTGCTAGCGTGGGCCAATTAGAGTGAGTAGTAGTGGAGTACCGTGAGTTTCTCATACGTTTTCACCATCTAGGGTGGTTTAGTGTGTGTTTAATAGGAAATGGTGGTAGTGTCCCTATAGTGAGTCGTATTAGTTGTCAGCCATTGCGGG
Itgb2	TTGCTAGCGTGGGCCAATTTGAAAGGAATGGGTTGTGGTACCTGCAGATACCACACTCCATGACTCCCTTAATAGGAAATGGTGGTAGTGTAATAGGAAATGGTGGTAGTGTCCCTATAGTGAGTCGTATTAGTTGTCAGCCATTGCGGG
Itgb2	TTGCTAGCGTGGGCCAATTATAGGAAATGGTGGTAGTGTAGGGCTCTGCGGCAAGATTGTGCAGGTCGGAAATAGGAAATGGTGGTAGTGTATGAAAGGAATGGGTTGTGGTCCCTATAGTGAGTCGTATTAGTTGTCAGCCATTGCGGG
Itgb2	TTGCTAGCGTGGGCCAATTTGAAAGGAATGGGTTGTGGTATCTTGTCCACAAACGACCCAAAGCCGATGCAATAGGAAATGGTGGTAGTGTAAGAGTGAGTAGTAGTGGAGTCCCTATAGTGAGTCGTATTAGTTGTCAGCCATTGCGGG
Itgb2	TTGCTAGCGTGGGCCAATTGGGTGGTTTAGTGTGTGTTTACATTGGCAGTGGCCACGGCCACTGCACTCTAAGAGTGAGTAGTAGTGGAGTAAGAGTGAGTAGTAGTGGAGTCCCTATAGTGAGTCGTATTAGTTGTCAGCCATTGCGGG
Itgb2	TTGCTAGCGTGGGCCAATTATAGGAAATGGTGGTAGTGTACGTCACATATGCACCTGTTGCATTGGCAGTAAGAGTGAGTAGTAGTGGAGTAGGGTGGTTTAGTGTGTGTTTCCCTATAGTGAGTCGTATTAGTTGTCAGCCATTGCGGG
Itgb2	TTGCTAGCGTGGGCCAATTATAGGAAATGGTGGTAGTGTATTGTCACACTCGCAGTATTGCCCAAAGATCAGGGTGGTTTAGTGTGTGTTTAATAGGAAATGGTGGTAGTGTCCCTATAGTGAGTCGTATTAGTTGTCAGCCATTGCGGG
Itgb2	TTGCTAGCGTGGGCCAATTATAGGAAATGGTGGTAGTGTAGCCTCCACAGAGACTCTGCTCCCGACTCTGAGGGTGGTTTAGTGTGTGTTTAAGAGTGAGTAGTAGTGGAGTCCCTATAGTGAGTCGTATTAGTTGTCAGCCATTGCGGG
Itgb2	TTGCTAGCGTGGGCCAATTAGAGTGAGTAGTAGTGGAGTAGCGCAAGGAGTCAGGTTCTCCTGGTCCAGTAGGGTGGTTTAGTGTGTGTTTATGAAAGGAATGGGTTGTGGTCCCTATAGTGAGTCGTATTAGTTGTCAGCCATTGCGGG
Itgb2	TTGCTAGCGTGGGCCAATTATAGGAAATGGTGGTAGTGTAGACCTCTGACACTGGCAGGCCGAGCCCTCGATGAAAGGAATGGGTTGTGGTATGAAAGGAATGGGTTGTGGTCCCTATAGTGAGTCGTATTAGTTGTCAGCCATTGCGGG
Itgb2	TTGCTAGCGTGGGCCAATTTGAAAGGAATGGGTTGTGGTACCCGACTCTGGTCCCGGCACTGACACTCACAAGAGTGAGTAGTAGTGGAGTAGGGTGGTTTAGTGTGTGTTTCCCTATAGTGAGTCGTATTAGTTGTCAGCCATTGCGGG
Itgb2	TTGCTAGCGTGGGCCAATTAGAGTGAGTAGTAGTGGAGTAACTGCACTCTACCAGCCGTGCATTCAGACAAAGAGTGAGTAGTAGTGGAGTATGAAAGGAATGGGTTGTGGTCCCTATAGTGAGTCGTATTAGTTGTCAGCCATTGCGGG
Itgb2	TTGCTAGCGTGGGCCAATTTGAAAGGAATGGGTTGTGGTAGCCACCGCAGACTTGGCTGTTATATCTCTCATGAAAGGAATGGGTTGTGGTATGAAAGGAATGGGTTGTGGTCCCTATAGTGAGTCGTATTAGTTGTCAGCCATTGCGGG
Itgb2	TTGCTAGCGTGGGCCAATTGGGTGGTTTAGTGTGTGTTTACGTCTGTGGCAAACACCAGCAGCCTCGTGAAATAGGAAATGGTGGTAGTGTAAGAGTGAGTAGTAGTGGAGTCCCTATAGTGAGTCGTATTAGTTGTCAGCCATTGCGGG
Itgb2	TTGCTAGCGTGGGCCAATTAGAGTGAGTAGTAGTGGAGTATCAATGGGGTATCCCTTGGCCCGCCGGAAAAAGAGTGAGTAGTAGTGGAGTAAGAGTGAGTAGTAGTGGAGTCCCTATAGTGAGTCGTATTAGTTGTCAGCCATTGCGGG
Itgb2	TTGCTAGCGTGGGCCAATTTGAAAGGAATGGGTTGTGGTAGCTGCACCACGTTGCTGGAGTCGTCAGACAAATAGGAAATGGTGGTAGTGTAATAGGAAATGGTGGTAGTGTCCCTATAGTGAGTCGTATTAGTTGTCAGCCATTGCGGG
Itgb2	TTGCTAGCGTGGGCCAATTGGGTGGTTTAGTGTGTGTTTATGACACTCACACTGGGGACGGACCTGCACGAGGGTGGTTTAGTGTGTGTTTAATAGGAAATGGTGGTAGTGTCCCTATAGTGAGTCGTATTAGTTGTCAGCCATTGCGGG
Itgb2	TTGCTAGCGTGGGCCAATTGGGTGGTTTAGTGTGTGTTTAGTGCGAGCCACAGCTGGGACAATCCTCACAATGAAAGGAATGGGTTGTGGTAAGAGTGAGTAGTAGTGGAGTCCCTATAGTGAGTCGTATTAGTTGTCAGCCATTGCGGG
Itgb2	TTGCTAGCGTGGGCCAATTTGAAAGGAATGGGTTGTGGTATCAGGTTCTCCTGGTCCAGTGAAGTTCAGCAAGAGTGAGTAGTAGTGGAGTAAGAGTGAGTAGTAGTGGAGTCCCTATAGTGAGTCGTATTAGTTGTCAGCCATTGCGGG
Itgb2	TTGCTAGCGTGGGCCAATTGGGTGGTTTAGTGTGTGTTTAGGCTGGATGTTGCTCTCGGAAAGTTTGTGTATGAAAGGAATGGGTTGTGGTAAGAGTGAGTAGTAGTGGAGTCCCTATAGTGAGTCGTATTAGTTGTCAGCCATTGCGGG
Itgb2	TTGCTAGCGTGGGCCAATTAGAGTGAGTAGTAGTGGAGTACTTGCCAGCTGGCTGTGTGGTTGTGTCTAAAAGAGTGAGTAGTAGTGGAGTATGAAAGGAATGGGTTGTGGTCCCTATAGTGAGTCGTATTAGTTGTCAGCCATTGCGGG
Itgb2	TTGCTAGCGTGGGCCAATTGGGTGGTTTAGTGTGTGTTTACCGTGAAACCCAGTGCCCGGATGACAAAGGATGAAAGGAATGGGTTGTGGTATGAAAGGAATGGGTTGTGGTCCCTATAGTGAGTCGTATTAGTTGTCAGCCATTGCGGG
Itgb2	TTGCTAGCGTGGGCCAATTTGAAAGGAATGGGTTGTGGTAGTCAGGGCCTTCCAGATGACCAGGAGGAGGATGAAAGGAATGGGTTGTGGTAGGGTGGTTTAGTGTGTGTTTCCCTATAGTGAGTCGTATTAGTTGTCAGCCATTGCGGG
Itgb2	TTGCTAGCGTGGGCCAATTTGAAAGGAATGGGTTGTGGTAGGAGGGTGCTGTGGTCCAGGAAGACTCTAGAATAGGAAATGGTGGTAGTGTAAGAGTGAGTAGTAGTGGAGTCCCTATAGTGAGTCGTATTAGTTGTCAGCCATTGCGGG
Itgb2	TTGCTAGCGTGGGCCAATTATAGGAAATGGTGGTAGTGTAGTCCCCAAGCCCTGAGCACACGATGGAACTAAGAGTGAGTAGTAGTGGAGTAGGGTGGTTTAGTGTGTGTTTCCCTATAGTGAGTCGTATTAGTTGTCAGCCATTGCGGG
Itgb2	TTGCTAGCGTGGGCCAATTAGAGTGAGTAGTAGTGGAGTAATGTTGTAAATGTTCCTTCCGTCCTTCTGCATGAAAGGAATGGGTTGTGGTAGGGTGGTTTAGTGTGTGTTTCCCTATAGTGAGTCGTATTAGTTGTCAGCCATTGCGGG
Itgb2	TTGCTAGCGTGGGCCAATTGGGTGGTTTAGTGTGTGTTTAAAACACCAGCAGCCTCGTGACATTGCGCCAAGGGTGGTTTAGTGTGTGTTTATGAAAGGAATGGGTTGTGGTCCCTATAGTGAGTCGTATTAGTTGTCAGCCATTGCGGG
Itgb2	TTGCTAGCGTGGGCCAATTTGAAAGGAATGGGTTGTGGTATTCTTGATGAGCTGCACCACGTTGCTGGAGAAGAGTGAGTAGTAGTGGAGTAATAGGAAATGGTGGTAGTGTCCCTATAGTGAGTCGTATTAGTTGTCAGCCATTGCGGG
Itgb2	TTGCTAGCGTGGGCCAATTATAGGAAATGGTGGTAGTGTAATGGCACCCAGTTTGCCATCACCAGCAAAGATGAAAGGAATGGGTTGTGGTATGAAAGGAATGGGTTGTGGTCCCTATAGTGAGTCGTATTAGTTGTCAGCCATTGCGGG
Itgb2	TTGCTAGCGTGGGCCAATTAGAGTGAGTAGTAGTGGAGTAGTTGTGTTTGCAGAGGGGAGGAGGCGTGGTAGGGTGGTTTAGTGTGTGTTTATGAAAGGAATGGGTTGTGGTCCCTATAGTGAGTCGTATTAGTTGTCAGCCATTGCGGG
Itgb2	TTGCTAGCGTGGGCCAATTAGAGTGAGTAGTAGTGGAGTATTGCAGGAACCCCGATCTGAGCCACCGCAGAATAGGAAATGGTGGTAGTGTAGGGTGGTTTAGTGTGTGTTTCCCTATAGTGAGTCGTATTAGTTGTCAGCCATTGCGGG
Itgb2	TTGCTAGCGTGGGCCAATTTGAAAGGAATGGGTTGTGGTATTGAGGGCCTGCAGCAAGTCCCCGCCCAGCAAGAGTGAGTAGTAGTGGAGTAATAGGAAATGGTGGTAGTGTCCCTATAGTGAGTCGTATTAGTTGTCAGCCATTGCGGG
Itgb2	TTGCTAGCGTGGGCCAATTTGAAAGGAATGGGTTGTGGTAGTCCTTCTGCTGCAAAGTGTAAGTTATCCAAAGAGTGAGTAGTAGTGGAGTAATAGGAAATGGTGGTAGTGTCCCTATAGTGAGTCGTATTAGTTGTCAGCCATTGCGGG
Itgb2	TTGCTAGCGTGGGCCAATTTGAAAGGAATGGGTTGTGGTAGAAGCCATGACCTTTACCTGGAAGGTGACCATGAAAGGAATGGGTTGTGGTAAGAGTGAGTAGTAGTGGAGTCCCTATAGTGAGTCGTATTAGTTGTCAGCCATTGCGGG
Itgb2	TTGCTAGCGTGGGCCAATTGGGTGGTTTAGTGTGTGTTTACCTCTCAGTCCCAGGAAGCCTCCACTCCGAATGAAAGGAATGGGTTGTGGTAGGGTGGTTTAGTGTGTGTTTCCCTATAGTGAGTCGTATTAGTTGTCAGCCATTGCGGG
Itgb2	TTGCTAGCGTGGGCCAATTATAGGAAATGGTGGTAGTGTATATATCTCTCACAGTTGACATTGTCACACTAAGAGTGAGTAGTAGTGGAGTAATAGGAAATGGTGGTAGTGTCCCTATAGTGAGTCGTATTAGTTGTCAGCCATTGCGGG
Itgb2	TTGCTAGCGTGGGCCAATTGGGTGGTTTAGTGTGTGTTTAGCTAGGGCAAGCAGCAGTGAGTGTGGGCCCATGAAAGGAATGGGTTGTGGTAGGGTGGTTTAGTGTGTGTTTCCCTATAGTGAGTCGTATTAGTTGTCAGCCATTGCGGG
Itgb2	TTGCTAGCGTGGGCCAATTAGAGTGAGTAGTAGTGGAGTAGTCACATTGAATGCGGCAGCCTGTCCTGGTAAGAGTGAGTAGTAGTGGAGTAGGGTGGTTTAGTGTGTGTTTCCCTATAGTGAGTCGTATTAGTTGTCAGCCATTGCGGG
Itgb2	TTGCTAGCGTGGGCCAATTAGAGTGAGTAGTAGTGGAGTAGCAGGTCGGAAGACAAGTCCCTGGAAACCCAATAGGAAATGGTGGTAGTGTATGAAAGGAATGGGTTGTGGTCCCTATAGTGAGTCGTATTAGTTGTCAGCCATTGCGGG
Itgb2	TTGCTAGCGTGGGCCAATTGGGTGGTTTAGTGTGTGTTTAGGTTAACTTGAGCACGTGCCGAAAGGCAAAATGAAAGGAATGGGTTGTGGTATGAAAGGAATGGGTTGTGGTCCCTATAGTGAGTCGTATTAGTTGTCAGCCATTGCGGG
Itgb2	TTGCTAGCGTGGGCCAATTGGGTGGTTTAGTGTGTGTTTAACAGCCTTCCGAGTCCCTCTCCTTGCAGGGAATAGGAAATGGTGGTAGTGTAATAGGAAATGGTGGTAGTGTCCCTATAGTGAGTCGTATTAGTTGTCAGCCATTGCGGG
Itgb2	TTGCTAGCGTGGGCCAATTGGGTGGTTTAGTGTGTGTTTAGGTGATCTCGTTGAGGGCCTGCAGCAAGTCAAGAGTGAGTAGTAGTGGAGTAGGGTGGTTTAGTGTGTGTTTCCCTATAGTGAGTCGTATTAGTTGTCAGCCATTGCGGG
Itgb2	TTGCTAGCGTGGGCCAATTATAGGAAATGGTGGTAGTGTAACAGTTGACATTGTCACACTCGCAGTATTGATGAAAGGAATGGGTTGTGGTAGGGTGGTTTAGTGTGTGTTTCCCTATAGTGAGTCGTATTAGTTGTCAGCCATTGCGGG
Itgb2	TTGCTAGCGTGGGCCAATTGGGTGGTTTAGTGTGTGTTTATCTGTACGCCATCACAGTCCCCACGGGATTATGAAAGGAATGGGTTGTGGTAAGAGTGAGTAGTAGTGGAGTCCCTATAGTGAGTCGTATTAGTTGTCAGCCATTGCGGG
Itgb2	TTGCTAGCGTGGGCCAATTTGAAAGGAATGGGTTGTGGTATGACTCCCTTGCCTCCACAGAGACTCTGCTATGAAAGGAATGGGTTGTGGTAAGAGTGAGTAGTAGTGGAGTCCCTATAGTGAGTCGTATTAGTTGTCAGCCATTGCGGG
Itgb2	TTGCTAGCGTGGGCCAATTAGAGTGAGTAGTAGTGGAGTAGGCTGTGTGGTTGTGTCTAAAGAACACAGCAATAGGAAATGGTGGTAGTGTAGGGTGGTTTAGTGTGTGTTTCCCTATAGTGAGTCGTATTAGTTGTCAGCCATTGCGGG
Itgb2	TTGCTAGCGTGGGCCAATTTGAAAGGAATGGGTTGTGGTAGTTATCCTCCAGGTGGCAGCGGCCATCATTAAGAGTGAGTAGTAGTGGAGTAGGGTGGTTTAGTGTGTGTTTCCCTATAGTGAGTCGTATTAGTTGTCAGCCATTGCGGG
Itgb2	TTGCTAGCGTGGGCCAATTATAGGAAATGGTGGTAGTGTAATCAAGCATGGAGTAGGAGAGATCCATGAGAATAGGAAATGGTGGTAGTGTAAGAGTGAGTAGTAGTGGAGTCCCTATAGTGAGTCGTATTAGTTGTCAGCCATTGCGGG
Itgb2	TTGCTAGCGTGGGCCAATTATAGGAAATGGTGGTAGTGTAATCCCAGGAAGAACAGTCCAGCTAGGGCAAATGAAAGGAATGGGTTGTGGTATGAAAGGAATGGGTTGTGGTCCCTATAGTGAGTCGTATTAGTTGTCAGCCATTGCGGG
Itgb2	TTGCTAGCGTGGGCCAATTGGGTGGTTTAGTGTGTGTTTATAACCGGGCTTGCAACTACATTTGCCACAGAAGAGTGAGTAGTAGTGGAGTAGGGTGGTTTAGTGTGTGTTTCCCTATAGTGAGTCGTATTAGTTGTCAGCCATTGCGGG
Itgb2	TTGCTAGCGTGGGCCAATTTGAAAGGAATGGGTTGTGGTAGTGGTCCAGGAAGACTCTAGAGGAGAGTTTAGGGTGGTTTAGTGTGTGTTTAAGAGTGAGTAGTAGTGGAGTCCCTATAGTGAGTCGTATTAGTTGTCAGCCATTGCGGG
Itgb2	TTGCTAGCGTGGGCCAATTTGAAAGGAATGGGTTGTGGTATGTTCCTTCCGTCCTTCTGCTGCAAAGTGTAATAGGAAATGGTGGTAGTGTAGGGTGGTTTAGTGTGTGTTTCCCTATAGTGAGTCGTATTAGTTGTCAGCCATTGCGGG
Itgb2	TTGCTAGCGTGGGCCAATTTGAAAGGAATGGGTTGTGGTATTGTGTCTAAAGAACACAGCCGCTGAGGCCATGAAAGGAATGGGTTGTGGTATGAAAGGAATGGGTTGTGGTCCCTATAGTGAGTCGTATTAGTTGTCAGCCATTGCGGG
Itgb2	TTGCTAGCGTGGGCCAATTATAGGAAATGGTGGTAGTGTATGGCAGCCACATTGGGGCCCTTCACACACTAATAGGAAATGGTGGTAGTGTAGGGTGGTTTAGTGTGTGTTTCCCTATAGTGAGTCGTATTAGTTGTCAGCCATTGCGGG
Itgb2	TTGCTAGCGTGGGCCAATTTGAAAGGAATGGGTTGTGGTAACAATTCTTAGGGCTCTGCGGCAAGATTGTAGGGTGGTTTAGTGTGTGTTTAATAGGAAATGGTGGTAGTGTCCCTATAGTGAGTCGTATTAGTTGTCAGCCATTGCGGG
Itgb2	TTGCTAGCGTGGGCCAATTATAGGAAATGGTGGTAGTGTACCGGAAATCAGTTGCTTGCCGACCTCTGTCAAGAGTGAGTAGTAGTGGAGTAAGAGTGAGTAGTAGTGGAGTCCCTATAGTGAGTCGTATTAGTTGTCAGCCATTGCGGG
Itgb2	TTGCTAGCGTGGGCCAATTGGGTGGTTTAGTGTGTGTTTAGATCCATGAGGTAGTACAGATCAATGGGGTAATAGGAAATGGTGGTAGTGTAAGAGTGAGTAGTAGTGGAGTCCCTATAGTGAGTCGTATTAGTTGTCAGCCATTGCGGG
Itgb2	TTGCTAGCGTGGGCCAATTAGAGTGAGTAGTAGTGGAGTAGTTAACAAAAGGCAGCACCGTCTTGTCCACAGGGTGGTTTAGTGTGTGTTTAGGGTGGTTTAGTGTGTGTTTCCCTATAGTGAGTCGTATTAGTTGTCAGCCATTGCGGG
Itgb2	TTGCTAGCGTGGGCCAATTGGGTGGTTTAGTGTGTGTTTAGATGGGATGTTAACAATATAATAGGAGTTTAGGGTGGTTTAGTGTGTGTTTAAGAGTGAGTAGTAGTGGAGTCCCTATAGTGAGTCGTATTAGTTGTCAGCCATTGCGGG
Itgb2	TTGCTAGCGTGGGCCAATTTGAAAGGAATGGGTTGTGGTACATTCAGACAGCCCGTGGTGGACCTCTGACAAGAGTGAGTAGTAGTGGAGTAAGAGTGAGTAGTAGTGGAGTCCCTATAGTGAGTCGTATTAGTTGTCAGCCATTGCGGG
Itgb2	TTGCTAGCGTGGGCCAATTGGGTGGTTTAGTGTGTGTTTACGATGCTCCATTACTGCAGAAGGAGTCATAAAGAGTGAGTAGTAGTGGAGTAGGGTGGTTTAGTGTGTGTTTCCCTATAGTGAGTCGTATTAGTTGTCAGCCATTGCGGG
Itgb2	TTGCTAGCGTGGGCCAATTAGAGTGAGTAGTAGTGGAGTAAAGCCGATGCGGCCAGACTCGGTGATCTCGATGAAAGGAATGGGTTGTGGTAATAGGAAATGGTGGTAGTGTCCCTATAGTGAGTCGTATTAGTTGTCAGCCATTGCGGG
Itgb2	TTGCTAGCGTGGGCCAATTAGAGTGAGTAGTAGTGGAGTACTCATACGTTTTCACCATCTTCTTTGTCACAAGAGTGAGTAGTAGTGGAGTAGGGTGGTTTAGTGTGTGTTTCCCTATAGTGAGTCGTATTAGTTGTCAGCCATTGCGGG
Itgb2	TTGCTAGCGTGGGCCAATTATAGGAAATGGTGGTAGTGTAGGTATGGCATACACACTGCCCACAGATGCAAAGAGTGAGTAGTAGTGGAGTAGGGTGGTTTAGTGTGTGTTTCCCTATAGTGAGTCGTATTAGTTGTCAGCCATTGCGGG
Itgb2	TTGCTAGCGTGGGCCAATTATAGGAAATGGTGGTAGTGTAGGCAGCACCGTCTTGTCCACAAACGACCCAAGGGTGGTTTAGTGTGTGTTTAGGGTGGTTTAGTGTGTGTTTCCCTATAGTGAGTCGTATTAGTTGTCAGCCATTGCGGG
Itgb2	TTGCTAGCGTGGGCCAATTTGAAAGGAATGGGTTGTGGTAGGAGATGTCTTTGCCTACTTCTTGCCAGCTAATAGGAAATGGTGGTAGTGTAAGAGTGAGTAGTAGTGGAGTCCCTATAGTGAGTCGTATTAGTTGTCAGCCATTGCGGG
Itgb2	TTGCTAGCGTGGGCCAATTATAGGAAATGGTGGTAGTGTAATGACAAAGGACTGCTCCTGGATACACTCGAATAGGAAATGGTGGTAGTGTAAGAGTGAGTAGTAGTGGAGTCCCTATAGTGAGTCGTATTAGTTGTCAGCCATTGCGGG
Itgb2	TTGCTAGCGTGGGCCAATTATAGGAAATGGTGGTAGTGTATGCTCTCGGAAAGTTTGTGTGCCAGCTGACAATAGGAAATGGTGGTAGTGTAGGGTGGTTTAGTGTGTGTTTCCCTATAGTGAGTCGTATTAGTTGTCAGCCATTGCGGG
Itgb2	TTGCTAGCGTGGGCCAATTGGGTGGTTTAGTGTGTGTTTATTACTGCAGAAGGAGTCATAGGTGACTTTCAATAGGAAATGGTGGTAGTGTAATAGGAAATGGTGGTAGTGTCCCTATAGTGAGTCGTATTAGTTGTCAGCCATTGCGGG
Itgb2	TTGCTAGCGTGGGCCAATTTGAAAGGAATGGGTTGTGGTAGATACACTCGGAAGCCATGACCTTTACCTGAATAGGAAATGGTGGTAGTGTAAGAGTGAGTAGTAGTGGAGTCCCTATAGTGAGTCGTATTAGTTGTCAGCCATTGCGGG
Itgb2	TTGCTAGCGTGGGCCAATTAGAGTGAGTAGTAGTGGAGTACATCGGTGGCTGGTAGCCTTCGTCACATATAATAGGAAATGGTGGTAGTGTATGAAAGGAATGGGTTGTGGTCCCTATAGTGAGTCGTATTAGTTGTCAGCCATTGCGGG
Itgb2	TTGCTAGCGTGGGCCAATTATAGGAAATGGTGGTAGTGTACACATCTGCTTGATTATGATAACTCATGCTAATAGGAAATGGTGGTAGTGTAAGAGTGAGTAGTAGTGGAGTCCCTATAGTGAGTCGTATTAGTTGTCAGCCATTGCGGG
Itgb2	TTGCTAGCGTGGGCCAATTATAGGAAATGGTGGTAGTGTAACTGCTCCTGGATACACTCGGAAGCCATGAAAGAGTGAGTAGTAGTGGAGTATGAAAGGAATGGGTTGTGGTCCCTATAGTGAGTCGTATTAGTTGTCAGCCATTGCGGG
Itgb2	TTGCTAGCGTGGGCCAATTATAGGAAATGGTGGTAGTGTAGTTGCTTGCCGACCTCTGTCTGAAACTGGTATGAAAGGAATGGGTTGTGGTAGGGTGGTTTAGTGTGTGTTTCCCTATAGTGAGTCGTATTAGTTGTCAGCCATTGCGGG
Itgb2	TTGCTAGCGTGGGCCAATTTGAAAGGAATGGGTTGTGGTACATACCAGCACACTGAACACTACAGTTCTTATGAAAGGAATGGGTTGTGGTATGAAAGGAATGGGTTGTGGTCCCTATAGTGAGTCGTATTAGTTGTCAGCCATTGCGGG
Itpr2	TTGCTAGCGTGGGCCAATTGGGTGGTTTAGTGTGTGTTTACAGTTCCGAGGGAGGGGAGTACCTGGAGTCAGGGTGGTTTAGTGTGTGTTTATTGGAGGTGTAGGGAGTAAACCCTATAGTGAGTCGTATTAGTTGTCAGCCATTGCGGG
Itpr2	TTGCTAGCGTGGGCCAATTTTGGAGGTGTAGGGAGTAAAAGAGCCACAGCCAGGTTGATGAACACAGCCAAGGGTGGTTTAGTGTGTGTTTATTGGAGGTGTAGGGAGTAAACCCTATAGTGAGTCGTATTAGTTGTCAGCCATTGCGGG
Itpr2	TTGCTAGCGTGGGCCAATTTTGGAGGTGTAGGGAGTAAAAAAGAGCAGCTGCAGGGCTCCGGACAGCAGCAGGGTGGTTTAGTGTGTGTTTAAGGGTGTGTTTGTAAAGGGTCCCTATAGTGAGTCGTATTAGTTGTCAGCCATTGCGGG
Itpr2	TTGCTAGCGTGGGCCAATTTTGGAGGTGTAGGGAGTAAAACAGGGGAAACCACAGTGCTGAACTCTGAGTAAGGGTGTGTTTGTAAAGGGTATGTGGTTTGGAGATGATAGACCCTATAGTGAGTCGTATTAGTTGTCAGCCATTGCGGG
Itpr2	TTGCTAGCGTGGGCCAATTAGGGTGTGTTTGTAAAGGGTAGTAGATCTCCTTCATCTCCACTTCAGTGTCATGTGGTTTGGAGATGATAGAATTGGAGGTGTAGGGAGTAAACCCTATAGTGAGTCGTATTAGTTGTCAGCCATTGCGGG
Itpr2	TTGCTAGCGTGGGCCAATTTGTGGTTTGGAGATGATAGAACCAGTATGGGTTTTAATAATCCGAATATTTAGGGTGGTTTAGTGTGTGTTTAAGGGTGTGTTTGTAAAGGGTCCCTATAGTGAGTCGTATTAGTTGTCAGCCATTGCGGG
Itpr2	TTGCTAGCGTGGGCCAATTAGGGTGTGTTTGTAAAGGGTAAGACACACACCGCAGGATCAGGTCTACGGAAAGGGTGTGTTTGTAAAGGGTATTGGAGGTGTAGGGAGTAAACCCTATAGTGAGTCGTATTAGTTGTCAGCCATTGCGGG
Itpr2	TTGCTAGCGTGGGCCAATTGGGTGGTTTAGTGTGTGTTTAGTGATCATCTGAGCCACGTAGCTCTCAGGCATGTGGTTTGGAGATGATAGAATTGGAGGTGTAGGGAGTAAACCCTATAGTGAGTCGTATTAGTTGTCAGCCATTGCGGG
Itpr2	TTGCTAGCGTGGGCCAATTTTGGAGGTGTAGGGAGTAAAACGCCACTGCTACCCAAAGGAGGACTGAGAAATTGGAGGTGTAGGGAGTAAAAGGGTGGTTTAGTGTGTGTTTCCCTATAGTGAGTCGTATTAGTTGTCAGCCATTGCGGG
Itpr2	TTGCTAGCGTGGGCCAATTTTGGAGGTGTAGGGAGTAAAACCCCTCACCACAAGACCACCTCACACTTTCAAGGGTGTGTTTGTAAAGGGTAAGGGTGTGTTTGTAAAGGGTCCCTATAGTGAGTCGTATTAGTTGTCAGCCATTGCGGG
Itpr2	TTGCTAGCGTGGGCCAATTGGGTGGTTTAGTGTGTGTTTACCCGGGCACATTGTGTCTATTTCCGGGTCCATGTGGTTTGGAGATGATAGAAGGGTGGTTTAGTGTGTGTTTCCCTATAGTGAGTCGTATTAGTTGTCAGCCATTGCGGG
Itpr2	TTGCTAGCGTGGGCCAATTTGTGGTTTGGAGATGATAGAATGCCTTGATTTGCTTGTAGTTATCAACATCAGGGTGGTTTAGTGTGTGTTTAAGGGTGTGTTTGTAAAGGGTCCCTATAGTGAGTCGTATTAGTTGTCAGCCATTGCGGG
Itpr2	TTGCTAGCGTGGGCCAATTGGGTGGTTTAGTGTGTGTTTAGGTTGGATTCCTCATTTGCCTCTTCGCCTCAGGGTGGTTTAGTGTGTGTTTAGGGTGGTTTAGTGTGTGTTTCCCTATAGTGAGTCGTATTAGTTGTCAGCCATTGCGGG
Itpr2	TTGCTAGCGTGGGCCAATTTTGGAGGTGTAGGGAGTAAAACCTGCTTGGCTTTCCAGTATTGCTTCTGGGATGTGGTTTGGAGATGATAGAAGGGTGGTTTAGTGTGTGTTTCCCTATAGTGAGTCGTATTAGTTGTCAGCCATTGCGGG
Itpr2	TTGCTAGCGTGGGCCAATTTGTGGTTTGGAGATGATAGAAACTCTCACTATGTCGTCCAGAGGCAAGAGAATGTGGTTTGGAGATGATAGAATGTGGTTTGGAGATGATAGACCCTATAGTGAGTCGTATTAGTTGTCAGCCATTGCGGG
Itpr2	TTGCTAGCGTGGGCCAATTAGGGTGTGTTTGTAAAGGGTAGCTTCCTGAAATTATCAACAATCTACCAAAAAGGGTGTGTTTGTAAAGGGTAAGGGTGTGTTTGTAAAGGGTCCCTATAGTGAGTCGTATTAGTTGTCAGCCATTGCGGG
Itpr2	TTGCTAGCGTGGGCCAATTGGGTGGTTTAGTGTGTGTTTAGACCAGGTGGCGGTGCCCACGGACCGAGAGAGGGTGGTTTAGTGTGTGTTTATGTGGTTTGGAGATGATAGACCCTATAGTGAGTCGTATTAGTTGTCAGCCATTGCGGG
Itpr2	TTGCTAGCGTGGGCCAATTTGTGGTTTGGAGATGATAGAAAAGCTGTAGAAGAACTCGTGGACAAAGAGGATGTGGTTTGGAGATGATAGAAGGGTGGTTTAGTGTGTGTTTCCCTATAGTGAGTCGTATTAGTTGTCAGCCATTGCGGG
Itpr2	TTGCTAGCGTGGGCCAATTAGGGTGTGTTTGTAAAGGGTAACCTCTTGTTCACCGTCAGGTACTTGTTGCAAGGGTGTGTTTGTAAAGGGTAAGGGTGTGTTTGTAAAGGGTCCCTATAGTGAGTCGTATTAGTTGTCAGCCATTGCGGG
Itpr2	TTGCTAGCGTGGGCCAATTAGGGTGTGTTTGTAAAGGGTACTGAAGCACTGAGGGGCAGTGCTCTGAGCCAAGGGTGTGTTTGTAAAGGGTATGTGGTTTGGAGATGATAGACCCTATAGTGAGTCGTATTAGTTGTCAGCCATTGCGGG
Itpr2	TTGCTAGCGTGGGCCAATTTGTGGTTTGGAGATGATAGAAACCAGTCCAAATTCTTCTCCGTGATCATCTAAGGGTGTGTTTGTAAAGGGTAGGGTGGTTTAGTGTGTGTTTCCCTATAGTGAGTCGTATTAGTTGTCAGCCATTGCGGG
Itpr2	TTGCTAGCGTGGGCCAATTAGGGTGTGTTTGTAAAGGGTACATTGTGTCTCGTGCCAAGAAGAAAATGTCATGTGGTTTGGAGATGATAGAATGTGGTTTGGAGATGATAGACCCTATAGTGAGTCGTATTAGTTGTCAGCCATTGCGGG
Itpr2	TTGCTAGCGTGGGCCAATTTTGGAGGTGTAGGGAGTAAAACACAGATATAAGCCAACCTGCTTTTAAAAGAGGGTGGTTTAGTGTGTGTTTAAGGGTGTGTTTGTAAAGGGTCCCTATAGTGAGTCGTATTAGTTGTCAGCCATTGCGGG
Itpr2	TTGCTAGCGTGGGCCAATTTGTGGTTTGGAGATGATAGAAGATTTCTCCCAAAAGTTTCCTGTTCTCCGAATGTGGTTTGGAGATGATAGAATGTGGTTTGGAGATGATAGACCCTATAGTGAGTCGTATTAGTTGTCAGCCATTGCGGG
Itpr2	TTGCTAGCGTGGGCCAATTAGGGTGTGTTTGTAAAGGGTACTACCCTCTTCCATGAAGCTGTCTTTCTTCATTGGAGGTGTAGGGAGTAAAATTGGAGGTGTAGGGAGTAAACCCTATAGTGAGTCGTATTAGTTGTCAGCCATTGCGGG
Itpr2	TTGCTAGCGTGGGCCAATTAGGGTGTGTTTGTAAAGGGTAGGCAGAAAGATGCTCTGAGGTCAAAGGGCAATTGGAGGTGTAGGGAGTAAAATTGGAGGTGTAGGGAGTAAACCCTATAGTGAGTCGTATTAGTTGTCAGCCATTGCGGG
Itpr2	TTGCTAGCGTGGGCCAATTTTGGAGGTGTAGGGAGTAAAACACATCCAGAACGTCCTGCCCATTGTTGGTATGTGGTTTGGAGATGATAGAAAGGGTGTGTTTGTAAAGGGTCCCTATAGTGAGTCGTATTAGTTGTCAGCCATTGCGGG
Itpr2	TTGCTAGCGTGGGCCAATTAGGGTGTGTTTGTAAAGGGTAGGACAGCATGTAAGAGATCCGGTAGTCCAGATGTGGTTTGGAGATGATAGAATTGGAGGTGTAGGGAGTAAACCCTATAGTGAGTCGTATTAGTTGTCAGCCATTGCGGG
Itpr2	TTGCTAGCGTGGGCCAATTAGGGTGTGTTTGTAAAGGGTACTGCAGGAACCTCAGGTACTCCACATGGCGATTGGAGGTGTAGGGAGTAAAATTGGAGGTGTAGGGAGTAAACCCTATAGTGAGTCGTATTAGTTGTCAGCCATTGCGGG
Itpr2	TTGCTAGCGTGGGCCAATTAGGGTGTGTTTGTAAAGGGTAACTACCCGGGCAGCAAACAAGGGCTCATCTATTGGAGGTGTAGGGAGTAAAAAGGGTGTGTTTGTAAAGGGTCCCTATAGTGAGTCGTATTAGTTGTCAGCCATTGCGGG
Itpr2	TTGCTAGCGTGGGCCAATTTGTGGTTTGGAGATGATAGAATAGCCTAGTTTGGGTGATACCCTTTAAGTTATTGGAGGTGTAGGGAGTAAAATGTGGTTTGGAGATGATAGACCCTATAGTGAGTCGTATTAGTTGTCAGCCATTGCGGG
Itpr2	TTGCTAGCGTGGGCCAATTTGTGGTTTGGAGATGATAGAAGACATTGAAATGCCCTTCTTATCTGAATCCAAGGGTGTGTTTGTAAAGGGTATGTGGTTTGGAGATGATAGACCCTATAGTGAGTCGTATTAGTTGTCAGCCATTGCGGG
Itpr2	TTGCTAGCGTGGGCCAATTTGTGGTTTGGAGATGATAGAATGGCACAGTCACCTCATTCATTAGTCGAGTATGTGGTTTGGAGATGATAGAAGGGTGGTTTAGTGTGTGTTTCCCTATAGTGAGTCGTATTAGTTGTCAGCCATTGCGGG
Itpr2	TTGCTAGCGTGGGCCAATTTTGGAGGTGTAGGGAGTAAAAAGATGTGCCGCATGGTTTCTGCCTCCAGGAAGGGTGGTTTAGTGTGTGTTTAAGGGTGTGTTTGTAAAGGGTCCCTATAGTGAGTCGTATTAGTTGTCAGCCATTGCGGG
Itpr2	TTGCTAGCGTGGGCCAATTAGGGTGTGTTTGTAAAGGGTACCAAGCATGCAAACCAGGACATAGGCCACGAGGGTGGTTTAGTGTGTGTTTAAGGGTGTGTTTGTAAAGGGTCCCTATAGTGAGTCGTATTAGTTGTCAGCCATTGCGGG
Itpr2	TTGCTAGCGTGGGCCAATTGGGTGGTTTAGTGTGTGTTTATCTTCTGCCAAGATATCATAGCCGATCTGGAAGGGTGTGTTTGTAAAGGGTATGTGGTTTGGAGATGATAGACCCTATAGTGAGTCGTATTAGTTGTCAGCCATTGCGGG
Itpr2	TTGCTAGCGTGGGCCAATTGGGTGGTTTAGTGTGTGTTTACCTTCTCCTTGAAAGGTGCTTTAAGGATCCAGGGTGGTTTAGTGTGTGTTTATGTGGTTTGGAGATGATAGACCCTATAGTGAGTCGTATTAGTTGTCAGCCATTGCGGG
Itpr2	TTGCTAGCGTGGGCCAATTTGTGGTTTGGAGATGATAGAAAGGCCCGCACAGAGTCCTGGAGACAGCCACATTGGAGGTGTAGGGAGTAAAATTGGAGGTGTAGGGAGTAAACCCTATAGTGAGTCGTATTAGTTGTCAGCCATTGCGGG
Itpr2	TTGCTAGCGTGGGCCAATTAGGGTGTGTTTGTAAAGGGTAATGGTCCTCATGACATTGTTGCTTCCATCTATTGGAGGTGTAGGGAGTAAAATGTGGTTTGGAGATGATAGACCCTATAGTGAGTCGTATTAGTTGTCAGCCATTGCGGG
Itpr2	TTGCTAGCGTGGGCCAATTGGGTGGTTTAGTGTGTGTTTACCACAAGCACAGAGAACTCGGCCTGCATCAATTGGAGGTGTAGGGAGTAAAATGTGGTTTGGAGATGATAGACCCTATAGTGAGTCGTATTAGTTGTCAGCCATTGCGGG
Itpr2	TTGCTAGCGTGGGCCAATTAGGGTGTGTTTGTAAAGGGTAGCCTCCTTCATCATCAAGCTGAACTGGAGTAGGGTGGTTTAGTGTGTGTTTATGTGGTTTGGAGATGATAGACCCTATAGTGAGTCGTATTAGTTGTCAGCCATTGCGGG
Itpr2	TTGCTAGCGTGGGCCAATTGGGTGGTTTAGTGTGTGTTTATCATGGTAACTTCCTCCGCAGACTTTTCCTAAGGGTGTGTTTGTAAAGGGTATGTGGTTTGGAGATGATAGACCCTATAGTGAGTCGTATTAGTTGTCAGCCATTGCGGG
Itpr2	TTGCTAGCGTGGGCCAATTTGTGGTTTGGAGATGATAGAAATTCATAGGGCACACCTTGAACAGGCAGTCAGGGTGGTTTAGTGTGTGTTTAAGGGTGTGTTTGTAAAGGGTCCCTATAGTGAGTCGTATTAGTTGTCAGCCATTGCGGG
Itpr2	TTGCTAGCGTGGGCCAATTGGGTGGTTTAGTGTGTGTTTAGAAATCTGGTTGATGGCCAGATACTGGCGGATTGGAGGTGTAGGGAGTAAAATGTGGTTTGGAGATGATAGACCCTATAGTGAGTCGTATTAGTTGTCAGCCATTGCGGG
Itpr2	TTGCTAGCGTGGGCCAATTGGGTGGTTTAGTGTGTGTTTACCAACGTCTTTTGGAGAAACACCATCATCCATGTGGTTTGGAGATGATAGAATTGGAGGTGTAGGGAGTAAACCCTATAGTGAGTCGTATTAGTTGTCAGCCATTGCGGG
Itpr2	TTGCTAGCGTGGGCCAATTAGGGTGTGTTTGTAAAGGGTACCACGGGCTTGGAGAAGAAGAACAGCATAGAAGGGTGTGTTTGTAAAGGGTATGTGGTTTGGAGATGATAGACCCTATAGTGAGTCGTATTAGTTGTCAGCCATTGCGGG
Itpr2	TTGCTAGCGTGGGCCAATTTGTGGTTTGGAGATGATAGAACCATGAAGCTGTCTTTCTTCTCCAGCATCTATGTGGTTTGGAGATGATAGAATTGGAGGTGTAGGGAGTAAACCCTATAGTGAGTCGTATTAGTTGTCAGCCATTGCGGG
Itpr2	TTGCTAGCGTGGGCCAATTTTGGAGGTGTAGGGAGTAAAAAAAGGTAACTGCAGACAGGTCTCTGACAAGATTGGAGGTGTAGGGAGTAAAAGGGTGGTTTAGTGTGTGTTTCCCTATAGTGAGTCGTATTAGTTGTCAGCCATTGCGGG
Itpr2	TTGCTAGCGTGGGCCAATTGGGTGGTTTAGTGTGTGTTTACGATAGTCAGGATTAAGCTCTGCAGCTAAGATTGGAGGTGTAGGGAGTAAAAGGGTGGTTTAGTGTGTGTTTCCCTATAGTGAGTCGTATTAGTTGTCAGCCATTGCGGG
Itpr2	TTGCTAGCGTGGGCCAATTTTGGAGGTGTAGGGAGTAAAAGCTCTCAGGCCCTGTGTATTCTGTCGGGTCATGTGGTTTGGAGATGATAGAATGTGGTTTGGAGATGATAGACCCTATAGTGAGTCGTATTAGTTGTCAGCCATTGCGGG
Itpr2	TTGCTAGCGTGGGCCAATTAGGGTGTGTTTGTAAAGGGTACTCAGGTACTCCACATGGCGGCCATGTGTCATGTGGTTTGGAGATGATAGAATGTGGTTTGGAGATGATAGACCCTATAGTGAGTCGTATTAGTTGTCAGCCATTGCGGG
Itpr2	TTGCTAGCGTGGGCCAATTTGTGGTTTGGAGATGATAGAAGCTCTGATACAGGATTCTACGGAGGCTTTCATTGGAGGTGTAGGGAGTAAAAGGGTGGTTTAGTGTGTGTTTCCCTATAGTGAGTCGTATTAGTTGTCAGCCATTGCGGG
Itpr2	TTGCTAGCGTGGGCCAATTTGTGGTTTGGAGATGATAGAACAAAGGCTTCTTTGTCTTCCTTGGTCTGGCATTGGAGGTGTAGGGAGTAAAAGGGTGGTTTAGTGTGTGTTTCCCTATAGTGAGTCGTATTAGTTGTCAGCCATTGCGGG
Itpr2	TTGCTAGCGTGGGCCAATTTTGGAGGTGTAGGGAGTAAAACTGGATATCGGACATTGAAATGCCCTTCTTATTGGAGGTGTAGGGAGTAAAATTGGAGGTGTAGGGAGTAAACCCTATAGTGAGTCGTATTAGTTGTCAGCCATTGCGGG
Itpr2	TTGCTAGCGTGGGCCAATTAGGGTGTGTTTGTAAAGGGTACCTTTAAGTTGTAGCAAAGAATTAAAGGTAAGGGTGGTTTAGTGTGTGTTTAAGGGTGTGTTTGTAAAGGGTCCCTATAGTGAGTCGTATTAGTTGTCAGCCATTGCGGG
Itpr2	TTGCTAGCGTGGGCCAATTTGTGGTTTGGAGATGATAGAACGCAGAAGTTCTTAGCAATGTACTCCTGGTAAGGGTGTGTTTGTAAAGGGTATTGGAGGTGTAGGGAGTAAACCCTATAGTGAGTCGTATTAGTTGTCAGCCATTGCGGG
Itpr2	TTGCTAGCGTGGGCCAATTTTGGAGGTGTAGGGAGTAAAACCCGTAAAGTCTGGAGGATTTTAATGCACAAAGGGTGTGTTTGTAAAGGGTATTGGAGGTGTAGGGAGTAAACCCTATAGTGAGTCGTATTAGTTGTCAGCCATTGCGGG
Itpr2	TTGCTAGCGTGGGCCAATTGGGTGGTTTAGTGTGTGTTTAGCTCTGAGCCCATTGTGTCTCGTGCCAAGAATTGGAGGTGTAGGGAGTAAAATGTGGTTTGGAGATGATAGACCCTATAGTGAGTCGTATTAGTTGTCAGCCATTGCGGG
Itpr2	TTGCTAGCGTGGGCCAATTTTGGAGGTGTAGGGAGTAAAAACCAGAACAGGGCGGGGTTGTTTCTGATCTATTGGAGGTGTAGGGAGTAAAAGGGTGGTTTAGTGTGTGTTTCCCTATAGTGAGTCGTATTAGTTGTCAGCCATTGCGGG
Itpr2	TTGCTAGCGTGGGCCAATTGGGTGGTTTAGTGTGTGTTTAGCATGGCATTCTTCTCCAGCAAGGCAGGTAAGGGTGGTTTAGTGTGTGTTTAAGGGTGTGTTTGTAAAGGGTCCCTATAGTGAGTCGTATTAGTTGTCAGCCATTGCGGG
Itpr2	TTGCTAGCGTGGGCCAATTAGGGTGTGTTTGTAAAGGGTATCAGCAGCCGCTGGTGTTGATTACGGCATTATTGGAGGTGTAGGGAGTAAAATGTGGTTTGGAGATGATAGACCCTATAGTGAGTCGTATTAGTTGTCAGCCATTGCGGG
Itpr2	TTGCTAGCGTGGGCCAATTGGGTGGTTTAGTGTGTGTTTAGTTCATGCAACTGCTGGTAGAAAGAATACTAAGGGTGTGTTTGTAAAGGGTAGGGTGGTTTAGTGTGTGTTTCCCTATAGTGAGTCGTATTAGTTGTCAGCCATTGCGGG
Itpr2	TTGCTAGCGTGGGCCAATTGGGTGGTTTAGTGTGTGTTTATGAGAATACCGACTATACCCAACGTCTGCCATTGGAGGTGTAGGGAGTAAAAAGGGTGTGTTTGTAAAGGGTCCCTATAGTGAGTCGTATTAGTTGTCAGCCATTGCGGG
Itpr2	TTGCTAGCGTGGGCCAATTGGGTGGTTTAGTGTGTGTTTAGCGGTCAGGATGATGGAGCGGCCGTTCCGTAGGGTGGTTTAGTGTGTGTTTAAGGGTGTGTTTGTAAAGGGTCCCTATAGTGAGTCGTATTAGTTGTCAGCCATTGCGGG
Itpr2	TTGCTAGCGTGGGCCAATTTGTGGTTTGGAGATGATAGAATGATGGCCTTGCCGTGAGGCTCCTTGTTGCAGGGTGGTTTAGTGTGTGTTTAGGGTGGTTTAGTGTGTGTTTCCCTATAGTGAGTCGTATTAGTTGTCAGCCATTGCGGG
Itpr2	TTGCTAGCGTGGGCCAATTTGTGGTTTGGAGATGATAGAACTGTGTGATGCTGCCATTCTCCAGCTTCTTAAGGGTGTGTTTGTAAAGGGTATTGGAGGTGTAGGGAGTAAACCCTATAGTGAGTCGTATTAGTTGTCAGCCATTGCGGG
Itpr2	TTGCTAGCGTGGGCCAATTAGGGTGTGTTTGTAAAGGGTAAGTTCTATCAAGTGTTATTTCAGAGGCAGCATGTGGTTTGGAGATGATAGAAAGGGTGTGTTTGTAAAGGGTCCCTATAGTGAGTCGTATTAGTTGTCAGCCATTGCGGG
Itpr2	TTGCTAGCGTGGGCCAATTTTGGAGGTGTAGGGAGTAAAACTTCTTTCTTCTGCTTCTCACTTCTGAGGTATGTGGTTTGGAGATGATAGAATTGGAGGTGTAGGGAGTAAACCCTATAGTGAGTCGTATTAGTTGTCAGCCATTGCGGG
Itpr2	TTGCTAGCGTGGGCCAATTAGGGTGTGTTTGTAAAGGGTACGTGCATGATCAGGTGGATGAGGACGCGTAAAGGGTGTGTTTGTAAAGGGTATTGGAGGTGTAGGGAGTAAACCCTATAGTGAGTCGTATTAGTTGTCAGCCATTGCGGG
Itpr2	TTGCTAGCGTGGGCCAATTTGTGGTTTGGAGATGATAGAAAATGCCTATATATTTTAGTAGCATAGGCACATGTGGTTTGGAGATGATAGAAGGGTGGTTTAGTGTGTGTTTCCCTATAGTGAGTCGTATTAGTTGTCAGCCATTGCGGG
Itpr2	TTGCTAGCGTGGGCCAATTTGTGGTTTGGAGATGATAGAACAGACTGCAGCAGCTGGATAAAGACTGGCTATTGGAGGTGTAGGGAGTAAAAAGGGTGTGTTTGTAAAGGGTCCCTATAGTGAGTCGTATTAGTTGTCAGCCATTGCGGG
Itpr2	TTGCTAGCGTGGGCCAATTGGGTGGTTTAGTGTGTGTTTATCCCGAGTGAGGAATTCACAGATGTTGGGGAGGGTGGTTTAGTGTGTGTTTATTGGAGGTGTAGGGAGTAAACCCTATAGTGAGTCGTATTAGTTGTCAGCCATTGCGGG
Itpr2	TTGCTAGCGTGGGCCAATTTTGGAGGTGTAGGGAGTAAAAAGGCCATGTCCAGAATGACTGCTCGGTAGCATGTGGTTTGGAGATGATAGAAAGGGTGTGTTTGTAAAGGGTCCCTATAGTGAGTCGTATTAGTTGTCAGCCATTGCGGG
Itpr2	TTGCTAGCGTGGGCCAATTTTGGAGGTGTAGGGAGTAAAAGCAGGCATCCGATGAAAGGCTGGTCACGGCATTGGAGGTGTAGGGAGTAAAAAGGGTGTGTTTGTAAAGGGTCCCTATAGTGAGTCGTATTAGTTGTCAGCCATTGCGGG
Itpr2	TTGCTAGCGTGGGCCAATTGGGTGGTTTAGTGTGTGTTTAACAGGCCTCTCTTCCTCTGTGTCTATGGGGAGGGTGGTTTAGTGTGTGTTTAAGGGTGTGTTTGTAAAGGGTCCCTATAGTGAGTCGTATTAGTTGTCAGCCATTGCGGG
Itpr2	TTGCTAGCGTGGGCCAATTTGTGGTTTGGAGATGATAGAAACCGGGAAAACAATCTGCTCCATAGTCCGGATTGGAGGTGTAGGGAGTAAAAAGGGTGTGTTTGTAAAGGGTCCCTATAGTGAGTCGTATTAGTTGTCAGCCATTGCGGG
Itpr2	TTGCTAGCGTGGGCCAATTAGGGTGTGTTTGTAAAGGGTACAGAGTATCGATTCATAGGGCACACCTTGAATGTGGTTTGGAGATGATAGAATGTGGTTTGGAGATGATAGACCCTATAGTGAGTCGTATTAGTTGTCAGCCATTGCGGG
Itpr2	TTGCTAGCGTGGGCCAATTGGGTGGTTTAGTGTGTGTTTATCCACCAGTTCCCTGGGTCTCATGTTGAAAAGGGTGGTTTAGTGTGTGTTTAGGGTGGTTTAGTGTGTGTTTCCCTATAGTGAGTCGTATTAGTTGTCAGCCATTGCGGG
Itpr2	TTGCTAGCGTGGGCCAATTGGGTGGTTTAGTGTGTGTTTAGTGACTTTAAGCACACTCTTAGCCAGTTCTAGGGTGGTTTAGTGTGTGTTTATGTGGTTTGGAGATGATAGACCCTATAGTGAGTCGTATTAGTTGTCAGCCATTGCGGG
Itpr2	TTGCTAGCGTGGGCCAATTAGGGTGTGTTTGTAAAGGGTACAAGCCCTACCTGGCCCTTGGTGGCTGAGAAGGGTGGTTTAGTGTGTGTTTATTGGAGGTGTAGGGAGTAAACCCTATAGTGAGTCGTATTAGTTGTCAGCCATTGCGGG
Itpr2	TTGCTAGCGTGGGCCAATTGGGTGGTTTAGTGTGTGTTTAGGGTGCACCACACAACGGTCATCCACCAACAAGGGTGTGTTTGTAAAGGGTAGGGTGGTTTAGTGTGTGTTTCCCTATAGTGAGTCGTATTAGTTGTCAGCCATTGCGGG
Itpr2	TTGCTAGCGTGGGCCAATTGGGTGGTTTAGTGTGTGTTTACCCCTCAGGCTGGCTACTTCCTGCCCCACCATTGGAGGTGTAGGGAGTAAAATGTGGTTTGGAGATGATAGACCCTATAGTGAGTCGTATTAGTTGTCAGCCATTGCGGG
Itpr2	TTGCTAGCGTGGGCCAATTAGGGTGTGTTTGTAAAGGGTAGATATAGACATTCTCTACTGCCAGAGGACAATTGGAGGTGTAGGGAGTAAAATTGGAGGTGTAGGGAGTAAACCCTATAGTGAGTCGTATTAGTTGTCAGCCATTGCGGG
Itpr2	TTGCTAGCGTGGGCCAATTTGTGGTTTGGAGATGATAGAAACTTTTAGAAGTGGGGAATATGAGGATTAAAAGGGTGTGTTTGTAAAGGGTAGGGTGGTTTAGTGTGTGTTTCCCTATAGTGAGTCGTATTAGTTGTCAGCCATTGCGGG
Itpr2	TTGCTAGCGTGGGCCAATTAGGGTGTGTTTGTAAAGGGTATTTCCAGTATTGCTTCTGGGCAGAGTATCGAAGGGTGTGTTTGTAAAGGGTATTGGAGGTGTAGGGAGTAAACCCTATAGTGAGTCGTATTAGTTGTCAGCCATTGCGGG
Itpr2	TTGCTAGCGTGGGCCAATTGGGTGGTTTAGTGTGTGTTTATTTCTGATCTTCTTTTGCCATTTCATCTCGATGTGGTTTGGAGATGATAGAATGTGGTTTGGAGATGATAGACCCTATAGTGAGTCGTATTAGTTGTCAGCCATTGCGGG
Itpr2	TTGCTAGCGTGGGCCAATTAGGGTGTGTTTGTAAAGGGTAGGAGCATAGTCGTGCATGATCAGGTGGATGATTGGAGGTGTAGGGAGTAAAATGTGGTTTGGAGATGATAGACCCTATAGTGAGTCGTATTAGTTGTCAGCCATTGCGGG
Itpr2	TTGCTAGCGTGGGCCAATTTTGGAGGTGTAGGGAGTAAAAACCTCAGGAATGCAGTCATCGTGGGTCACCAGGGTGGTTTAGTGTGTGTTTAGGGTGGTTTAGTGTGTGTTTCCCTATAGTGAGTCGTATTAGTTGTCAGCCATTGCGGG
Itpr2	TTGCTAGCGTGGGCCAATTTTGGAGGTGTAGGGAGTAAAATGAAACCAGGGTGTACATGATCTTCTCCCCATTGGAGGTGTAGGGAGTAAAAAGGGTGTGTTTGTAAAGGGTCCCTATAGTGAGTCGTATTAGTTGTCAGCCATTGCGGG
Itpr2	TTGCTAGCGTGGGCCAATTTGTGGTTTGGAGATGATAGAACTGTCACAGTTACTCTTCCACACGGCACGTAGGGTGGTTTAGTGTGTGTTTATTGGAGGTGTAGGGAGTAAACCCTATAGTGAGTCGTATTAGTTGTCAGCCATTGCGGG
Itpr2	TTGCTAGCGTGGGCCAATTTTGGAGGTGTAGGGAGTAAAAGATGATGGAGAACAGGTAGACCAAGATAAGAAGGGTGTGTTTGTAAAGGGTAAGGGTGTGTTTGTAAAGGGTCCCTATAGTGAGTCGTATTAGTTGTCAGCCATTGCGGG
Itpr2	TTGCTAGCGTGGGCCAATTGGGTGGTTTAGTGTGTGTTTATTTCAACATGACAGGCCTCTCTTCCTCTGTAGGGTGGTTTAGTGTGTGTTTATGTGGTTTGGAGATGATAGACCCTATAGTGAGTCGTATTAGTTGTCAGCCATTGCGGG
Kcnip2	TTGCTAGCGTGGGCCAATTTAGAGTTGATAGAGGGAGAAACTGACCCAGAGCAGCAGCCCTGTGGAACCTATAGAGTTGATAGAGGGAGAAAAGTGTGGGATTGATGAGATACCCTATAGTGAGTCGTATTAGTTGTCAGCCATTGCGGG
Kcnip2	TTGCTAGCGTGGGCCAATTAGTGTGGGATTGATGAGATAAGACCTTGACAGGCATCATCCAGGACACCGCAATAGGAAATGGTGGTAGTGTAAGTGTGGGATTGATGAGATACCCTATAGTGAGTCGTATTAGTTGTCAGCCATTGCGGG
Kcnip2	TTGCTAGCGTGGGCCAATTAGTGTGGGATTGATGAGATAAAGAGCCATCATGGTTGGTGTCAAAGGCATTAAGGGTGTGTTTGTAAAGGGTATAGAGTTGATAGAGGGAGAACCCTATAGTGAGTCGTATTAGTTGTCAGCCATTGCGGG
Kcnip2	TTGCTAGCGTGGGCCAATTATAGGAAATGGTGGTAGTGTATAGAGTGGGCTGGGAGGCAGAGAACCACTTAAGTGTGGGATTGATGAGATAAAGGGTGTGTTTGTAAAGGGTCCCTATAGTGAGTCGTATTAGTTGTCAGCCATTGCGGG
Kcnip2	TTGCTAGCGTGGGCCAATTTAGAGTTGATAGAGGGAGAAAGCCGTCCTTGTTTCTGTCCATCTTCTGGAAAAGTGTGGGATTGATGAGATAAAGTGTGGGATTGATGAGATACCCTATAGTGAGTCGTATTAGTTGTCAGCCATTGCGGG
Kcnip2	TTGCTAGCGTGGGCCAATTTAGAGTTGATAGAGGGAGAAAAGGATCCTTGGGCAGCAAGTGAGAGCGGAGATAGAGTTGATAGAGGGAGAAATAGAGTTGATAGAGGGAGAACCCTATAGTGAGTCGTATTAGTTGTCAGCCATTGCGGG
Kcnip2	TTGCTAGCGTGGGCCAATTTAGAGTTGATAGAGGGAGAAAAGGCTAGGCTGAAAAGCCAGCCAGGGACAGAAGGGTGTGTTTGTAAAGGGTAAGTGTGGGATTGATGAGATACCCTATAGTGAGTCGTATTAGTTGTCAGCCATTGCGGG
Kcnip2	TTGCTAGCGTGGGCCAATTAGTGTGGGATTGATGAGATAAAGGACACCGCTCACTCATCGTCCCCTGGCCAATAGGAAATGGTGGTAGTGTAAGGGTGTGTTTGTAAAGGGTCCCTATAGTGAGTCGTATTAGTTGTCAGCCATTGCGGG
Kcnip2	TTGCTAGCGTGGGCCAATTAGGGTGTGTTTGTAAAGGGTATCCTCGTTGACAATTCCGCTGGGACATTCGATAGAGTTGATAGAGGGAGAAAATAGGAAATGGTGGTAGTGTCCCTATAGTGAGTCGTATTAGTTGTCAGCCATTGCGGG
Kcnip2	TTGCTAGCGTGGGCCAATTAGGGTGTGTTTGTAAAGGGTAATCCTCCACGCTGTCTGGGTCCAGCGGGCGAAGTGTGGGATTGATGAGATAATAGAGTTGATAGAGGGAGAACCCTATAGTGAGTCGTATTAGTTGTCAGCCATTGCGGG
Kcnip2	TTGCTAGCGTGGGCCAATTATAGGAAATGGTGGTAGTGTAGACAGCCGGAGGGTAGGTGGGACCTTGACAAAGGGTGTGTTTGTAAAGGGTATAGAGTTGATAGAGGGAGAACCCTATAGTGAGTCGTATTAGTTGTCAGCCATTGCGGG
Kcnip2	TTGCTAGCGTGGGCCAATTAGTGTGGGATTGATGAGATAACAAACCAGCCACAAAGTCCTCAAAACTGACAATAGGAAATGGTGGTAGTGTATAGAGTTGATAGAGGGAGAACCCTATAGTGAGTCGTATTAGTTGTCAGCCATTGCGGG
Kcnip2	TTGCTAGCGTGGGCCAATTATAGGAAATGGTGGTAGTGTAGGATGCTGATGACAGGTTGGACCTGGATCCAAGTGTGGGATTGATGAGATAATAGAGTTGATAGAGGGAGAACCCTATAGTGAGTCGTATTAGTTGTCAGCCATTGCGGG
Kcnip2	TTGCTAGCGTGGGCCAATTAGGGTGTGTTTGTAAAGGGTAGAATCACTGACAAACCAGCCACAAAGTCCTATAGAGTTGATAGAGGGAGAAAATAGGAAATGGTGGTAGTGTCCCTATAGTGAGTCGTATTAGTTGTCAGCCATTGCGGG
Kcnip2	TTGCTAGCGTGGGCCAATTAGTGTGGGATTGATGAGATAAGAGAGGTTTCAGGGATGGACCGGACATCTGAAGTGTGGGATTGATGAGATAAAGTGTGGGATTGATGAGATACCCTATAGTGAGTCGTATTAGTTGTCAGCCATTGCGGG
Kcnip2	TTGCTAGCGTGGGCCAATTAGTGTGGGATTGATGAGATAACAAAATGCAAAGCAGTCAACAATGTCTGACAATAGGAAATGGTGGTAGTGTAAGGGTGTGTTTGTAAAGGGTCCCTATAGTGAGTCGTATTAGTTGTCAGCCATTGCGGG
Kcnip2	TTGCTAGCGTGGGCCAATTAGGGTGTGTTTGTAAAGGGTATTGTTCCTGGAGTTGTTCCAGACCCTCAGGAATAGGAAATGGTGGTAGTGTAATAGGAAATGGTGGTAGTGTCCCTATAGTGAGTCGTATTAGTTGTCAGCCATTGCGGG
Kcnip2	TTGCTAGCGTGGGCCAATTAGGGTGTGTTTGTAAAGGGTAACCGTGGATAGTTCAAACTCATCCTCCACGAATAGGAAATGGTGGTAGTGTATAGAGTTGATAGAGGGAGAACCCTATAGTGAGTCGTATTAGTTGTCAGCCATTGCGGG
Kcnip2	TTGCTAGCGTGGGCCAATTATAGGAAATGGTGGTAGTGTAAGGGATGGGGAAAGCACCATAGCAGGAGATATAGAGTTGATAGAGGGAGAAAAGTGTGGGATTGATGAGATACCCTATAGTGAGTCGTATTAGTTGTCAGCCATTGCGGG
Kcnip2	TTGCTAGCGTGGGCCAATTATAGGAAATGGTGGTAGTGTAAGGGGCTGGCAAGGCTTTTCTCTGGGGAGCAAGTGTGGGATTGATGAGATAAAGTGTGGGATTGATGAGATACCCTATAGTGAGTCGTATTAGTTGTCAGCCATTGCGGG
Kcnip2	TTGCTAGCGTGGGCCAATTATAGGAAATGGTGGTAGTGTACTGGGGCAGCTAATGTTTCACTGACTGAGGATAGAGTTGATAGAGGGAGAAAAGTGTGGGATTGATGAGATACCCTATAGTGAGTCGTATTAGTTGTCAGCCATTGCGGG
Kcnip2	TTGCTAGCGTGGGCCAATTAGGGTGTGTTTGTAAAGGGTACTGACTGAGGGCAGGGCTTGGGGCCCGCAGAAGTGTGGGATTGATGAGATAATAGAGTTGATAGAGGGAGAACCCTATAGTGAGTCGTATTAGTTGTCAGCCATTGCGGG
Kcnip2	TTGCTAGCGTGGGCCAATTATAGGAAATGGTGGTAGTGTAAGGACCTAACCACTGGCTCAGGGCCAAGATAATAGGAAATGGTGGTAGTGTAATAGGAAATGGTGGTAGTGTCCCTATAGTGAGTCGTATTAGTTGTCAGCCATTGCGGG
Kcnip2	TTGCTAGCGTGGGCCAATTTAGAGTTGATAGAGGGAGAAAGGCCGGGAGTAGGGGCTGGCAAGGCTTTTCAATAGGAAATGGTGGTAGTGTAAGGGTGTGTTTGTAAAGGGTCCCTATAGTGAGTCGTATTAGTTGTCAGCCATTGCGGG
Kcnip2	TTGCTAGCGTGGGCCAATTATAGGAAATGGTGGTAGTGTACTGTCTGGGTCCAGCGGGCGGGGTCTGTGGAATAGGAAATGGTGGTAGTGTAAGGGTGTGTTTGTAAAGGGTCCCTATAGTGAGTCGTATTAGTTGTCAGCCATTGCGGG
Kcnip2	TTGCTAGCGTGGGCCAATTAGGGTGTGTTTGTAAAGGGTATCATACTCTGCTGACCCAGAGCAGCAGCCCAAGTGTGGGATTGATGAGATAAATAGGAAATGGTGGTAGTGTCCCTATAGTGAGTCGTATTAGTTGTCAGCCATTGCGGG
Kcnip2	TTGCTAGCGTGGGCCAATTAGGGTGTGTTTGTAAAGGGTACCTGATTCCTAGGACCTAACCACTGGCTCAAAGTGTGGGATTGATGAGATAATAGAGTTGATAGAGGGAGAACCCTATAGTGAGTCGTATTAGTTGTCAGCCATTGCGGG
Kcnip2	TTGCTAGCGTGGGCCAATTAGTGTGGGATTGATGAGATAAAAGGAGGAGGGAGAGGTTTCAGGGATGGACAAGGGTGTGTTTGTAAAGGGTAAGGGTGTGTTTGTAAAGGGTCCCTATAGTGAGTCGTATTAGTTGTCAGCCATTGCGGG
Kcnip2	TTGCTAGCGTGGGCCAATTAGTGTGGGATTGATGAGATAACTCGCCACTTAGCTCAGGGATCTGGACTACAAGTGTGGGATTGATGAGATAAAGTGTGGGATTGATGAGATACCCTATAGTGAGTCGTATTAGTTGTCAGCCATTGCGGG
Kcnip2	TTGCTAGCGTGGGCCAATTATAGGAAATGGTGGTAGTGTACTTTCTGGTCTCCACTCCAGCCTGATTCCTAAGTGTGGGATTGATGAGATAAATAGGAAATGGTGGTAGTGTCCCTATAGTGAGTCGTATTAGTTGTCAGCCATTGCGGG
Kcnip2	TTGCTAGCGTGGGCCAATTTAGAGTTGATAGAGGGAGAAAATACAGCCATCCTTGTTGAGGTCATATAAGATAGAGTTGATAGAGGGAGAAAATAGGAAATGGTGGTAGTGTCCCTATAGTGAGTCGTATTAGTTGTCAGCCATTGCGGG
Kcnip2	TTGCTAGCGTGGGCCAATTAGTGTGGGATTGATGAGATAAGGCAGGGTAGGTGTACTTGCCCATCATGTCAAGTGTGGGATTGATGAGATAAAGGGTGTGTTTGTAAAGGGTCCCTATAGTGAGTCGTATTAGTTGTCAGCCATTGCGGG
Kcnip2	TTGCTAGCGTGGGCCAATTAGTGTGGGATTGATGAGATAAAGCATGGTTACCCTGGGACACACTAACCCCAAGTGTGGGATTGATGAGATAATAGAGTTGATAGAGGGAGAACCCTATAGTGAGTCGTATTAGTTGTCAGCCATTGCGGG
Kcnip2	TTGCTAGCGTGGGCCAATTAGGGTGTGTTTGTAAAGGGTACCTTGTTGAGGTCATATAAGTTGAAAGCCCAATAGGAAATGGTGGTAGTGTAAGGGTGTGTTTGTAAAGGGTCCCTATAGTGAGTCGTATTAGTTGTCAGCCATTGCGGG
Kcnip2	TTGCTAGCGTGGGCCAATTTAGAGTTGATAGAGGGAGAAAGGGGCGCTGAACGACAAGCAGGTTTATTAAATAGAGTTGATAGAGGGAGAAAAGGGTGTGTTTGTAAAGGGTCCCTATAGTGAGTCGTATTAGTTGTCAGCCATTGCGGG
Kcnip2	TTGCTAGCGTGGGCCAATTTAGAGTTGATAGAGGGAGAAATCTTATTCTCCCCTCCCACAGGGTCCTCAAAAGGGTGTGTTTGTAAAGGGTAAGGGTGTGTTTGTAAAGGGTCCCTATAGTGAGTCGTATTAGTTGTCAGCCATTGCGGG
Kcnip2	TTGCTAGCGTGGGCCAATTATAGGAAATGGTGGTAGTGTATGGGGACCCTAGAGGATCCTAGGGCATTGTAAGGGTGTGTTTGTAAAGGGTAAGGGTGTGTTTGTAAAGGGTCCCTATAGTGAGTCGTATTAGTTGTCAGCCATTGCGGG
Kcnip2	TTGCTAGCGTGGGCCAATTAGGGTGTGTTTGTAAAGGGTATGAGCTCTGGAGCATCTCTGGGTAGACTAAATAGAGTTGATAGAGGGAGAAAAGGGTGTGTTTGTAAAGGGTCCCTATAGTGAGTCGTATTAGTTGTCAGCCATTGCGGG
Kcnip2	TTGCTAGCGTGGGCCAATTATAGGAAATGGTGGTAGTGTACTGGTGTCTTTCTTATTATACAAAATAGGTAAGGGTGTGTTTGTAAAGGGTAATAGGAAATGGTGGTAGTGTCCCTATAGTGAGTCGTATTAGTTGTCAGCCATTGCGGG
Kcnip2	TTGCTAGCGTGGGCCAATTAGGGTGTGTTTGTAAAGGGTACCCACCCTCCAAAGACTTAGCTTGCCTACTAAGTGTGGGATTGATGAGATAAATAGGAAATGGTGGTAGTGTCCCTATAGTGAGTCGTATTAGTTGTCAGCCATTGCGGG
Kcnip2	TTGCTAGCGTGGGCCAATTAGTGTGGGATTGATGAGATAAGACATAAGGCCTTCTGGAAAGTCTGGAAACAAGGGTGTGTTTGTAAAGGGTATAGAGTTGATAGAGGGAGAACCCTATAGTGAGTCGTATTAGTTGTCAGCCATTGCGGG
Kcnip2	TTGCTAGCGTGGGCCAATTATAGGAAATGGTGGTAGTGTAGGGCAGGAGCAGGATCCTTGGGCAGCAAGTAAGGGTGTGTTTGTAAAGGGTAAGTGTGGGATTGATGAGATACCCTATAGTGAGTCGTATTAGTTGTCAGCCATTGCGGG
Kcnip2	TTGCTAGCGTGGGCCAATTATAGGAAATGGTGGTAGTGTAGTCTGGAAACTCATACTCTGCTGACCCAGAAATAGGAAATGGTGGTAGTGTAAGGGTGTGTTTGTAAAGGGTCCCTATAGTGAGTCGTATTAGTTGTCAGCCATTGCGGG
Kcnip2	TTGCTAGCGTGGGCCAATTAGGGTGTGTTTGTAAAGGGTATAATGTTTCACTGACTGAGGGCAGGGCTTGAATAGGAAATGGTGGTAGTGTAATAGGAAATGGTGGTAGTGTCCCTATAGTGAGTCGTATTAGTTGTCAGCCATTGCGGG
Kcnip2	TTGCTAGCGTGGGCCAATTATAGGAAATGGTGGTAGTGTAAGACCCTGGCTGACTGGGAAGGGGCGCTGAAATAGGAAATGGTGGTAGTGTAAGTGTGGGATTGATGAGATACCCTATAGTGAGTCGTATTAGTTGTCAGCCATTGCGGG
Kcnip2	TTGCTAGCGTGGGCCAATTAGGGTGTGTTTGTAAAGGGTAGAAAAGCCAGCCAGGGACAGGGACAAAGCAATAGAGTTGATAGAGGGAGAAAATAGGAAATGGTGGTAGTGTCCCTATAGTGAGTCGTATTAGTTGTCAGCCATTGCGGG
Kcnip2	TTGCTAGCGTGGGCCAATTAGTGTGGGATTGATGAGATAACTCGTTCTTCCCATTCCCCTAAGGCTGCCAAAGGGTGTGTTTGTAAAGGGTATAGAGTTGATAGAGGGAGAACCCTATAGTGAGTCGTATTAGTTGTCAGCCATTGCGGG
Kcnip2	TTGCTAGCGTGGGCCAATTTAGAGTTGATAGAGGGAGAAAAGAGGATCCTAGGGCATTGTGGGGAGCCAGAAGTGTGGGATTGATGAGATAAAGGGTGTGTTTGTAAAGGGTCCCTATAGTGAGTCGTATTAGTTGTCAGCCATTGCGGG
Kcnip2	TTGCTAGCGTGGGCCAATTAGGGTGTGTTTGTAAAGGGTACAGAACGGCTGACAGCCGGAGGGTAGGTGGAAGTGTGGGATTGATGAGATAAAGTGTGGGATTGATGAGATACCCTATAGTGAGTCGTATTAGTTGTCAGCCATTGCGGG
Kcnip2	TTGCTAGCGTGGGCCAATTATAGGAAATGGTGGTAGTGTACACTGGCTCAGGGCCAAGATTTGTCTGCTTAATAGGAAATGGTGGTAGTGTAAGTGTGGGATTGATGAGATACCCTATAGTGAGTCGTATTAGTTGTCAGCCATTGCGGG
Kcnip2	TTGCTAGCGTGGGCCAATTTAGAGTTGATAGAGGGAGAAACACTAACCCCTCTCCCTGGGGAGCTAGATGAATAGGAAATGGTGGTAGTGTAAGGGTGTGTTTGTAAAGGGTCCCTATAGTGAGTCGTATTAGTTGTCAGCCATTGCGGG
Kcnip2	TTGCTAGCGTGGGCCAATTTAGAGTTGATAGAGGGAGAAATTGAAAGCCCAGTTCAGTCTATCATCTATGAAGTGTGGGATTGATGAGATAATAGAGTTGATAGAGGGAGAACCCTATAGTGAGTCGTATTAGTTGTCAGCCATTGCGGG
Kcnip2	TTGCTAGCGTGGGCCAATTTAGAGTTGATAGAGGGAGAAAAATTCCTCAATGGTCACCACGCCGTCCTTGAAGGGTGTGTTTGTAAAGGGTAAGGGTGTGTTTGTAAAGGGTCCCTATAGTGAGTCGTATTAGTTGTCAGCCATTGCGGG
Kcnip2	TTGCTAGCGTGGGCCAATTAGGGTGTGTTTGTAAAGGGTAATTCCGTCTAGTGTGGTCTCTAGAGTGGGCAAGGGTGTGTTTGTAAAGGGTATAGAGTTGATAGAGGGAGAACCCTATAGTGAGTCGTATTAGTTGTCAGCCATTGCGGG
Kcnip2	TTGCTAGCGTGGGCCAATTTAGAGTTGATAGAGGGAGAAACCAGGGACAGGGACAAAGCATATTCTCTGAATAGAGTTGATAGAGGGAGAAAAGGGTGTGTTTGTAAAGGGTCCCTATAGTGAGTCGTATTAGTTGTCAGCCATTGCGGG
Kcnip2	TTGCTAGCGTGGGCCAATTTAGAGTTGATAGAGGGAGAAATCTCCCTGGGGAGCTAGATGACATTATCAAATAGAGTTGATAGAGGGAGAAAAGTGTGGGATTGATGAGATACCCTATAGTGAGTCGTATTAGTTGTCAGCCATTGCGGG
Kcnip2	TTGCTAGCGTGGGCCAATTTAGAGTTGATAGAGGGAGAAATTTGCCTGGACTAGGGCTACAGCATGGTTAAAGGGTGTGTTTGTAAAGGGTAAGGGTGTGTTTGTAAAGGGTCCCTATAGTGAGTCGTATTAGTTGTCAGCCATTGCGGG
Kcnip2	TTGCTAGCGTGGGCCAATTAGGGTGTGTTTGTAAAGGGTAATGTTCTCGTCCTGTTGACAAGACTCAATGAATAGGAAATGGTGGTAGTGTAAGTGTGGGATTGATGAGATACCCTATAGTGAGTCGTATTAGTTGTCAGCCATTGCGGG
Kcnip2	TTGCTAGCGTGGGCCAATTAGGGTGTGTTTGTAAAGGGTACGGAGGGAGGCTGGGGCAGCTAATGTTTCAAAGTGTGGGATTGATGAGATAAAGGGTGTGTTTGTAAAGGGTCCCTATAGTGAGTCGTATTAGTTGTCAGCCATTGCGGG
Kcnip2	TTGCTAGCGTGGGCCAATTATAGGAAATGGTGGTAGTGTACCATAGGAGCAAGGAGGAGGGAGAGGTTTCAAGTGTGGGATTGATGAGATAAATAGGAAATGGTGGTAGTGTCCCTATAGTGAGTCGTATTAGTTGTCAGCCATTGCGGG
Kcnip2	TTGCTAGCGTGGGCCAATTTAGAGTTGATAGAGGGAGAAATTTCTGTCCATCTTCTGGAAGAAGCTCTCCAATAGGAAATGGTGGTAGTGTAAGGGTGTGTTTGTAAAGGGTCCCTATAGTGAGTCGTATTAGTTGTCAGCCATTGCGGG
Kcnip2	TTGCTAGCGTGGGCCAATTAGGGTGTGTTTGTAAAGGGTAGCTGGATTTTAGGGCCCACCTCAGAGTCCCAAGGGTGTGTTTGTAAAGGGTAAGGGTGTGTTTGTAAAGGGTCCCTATAGTGAGTCGTATTAGTTGTCAGCCATTGCGGG
Kcnip2	TTGCTAGCGTGGGCCAATTAGTGTGGGATTGATGAGATAATGGTCACCACGCCGTCCTTGTTTCTGTCCAAATAGGAAATGGTGGTAGTGTATAGAGTTGATAGAGGGAGAACCCTATAGTGAGTCGTATTAGTTGTCAGCCATTGCGGG
Kcnip2	TTGCTAGCGTGGGCCAATTAGGGTGTGTTTGTAAAGGGTAGGCAGCAAGTGAGAGCGGAGCAGAAGGCAGAAGTGTGGGATTGATGAGATAATAGAGTTGATAGAGGGAGAACCCTATAGTGAGTCGTATTAGTTGTCAGCCATTGCGGG
Kcnip2	TTGCTAGCGTGGGCCAATTAGTGTGGGATTGATGAGATAACCCCAGGGTACAGGTAGGATGAGGACAGACATAGAGTTGATAGAGGGAGAAAATAGGAAATGGTGGTAGTGTCCCTATAGTGAGTCGTATTAGTTGTCAGCCATTGCGGG
Kcnip2	TTGCTAGCGTGGGCCAATTAGTGTGGGATTGATGAGATAATCGGACAAACTCTCCTTTCGGCCTTGGCCCATAGAGTTGATAGAGGGAGAAAAGTGTGGGATTGATGAGATACCCTATAGTGAGTCGTATTAGTTGTCAGCCATTGCGGG
Kcnip2	TTGCTAGCGTGGGCCAATTAGGGTGTGTTTGTAAAGGGTACCTTCCCCTCAGACCCTGGCTGACTGGGAAAAGTGTGGGATTGATGAGATAAATAGGAAATGGTGGTAGTGTCCCTATAGTGAGTCGTATTAGTTGTCAGCCATTGCGGG
Kcnip2	TTGCTAGCGTGGGCCAATTAGGGTGTGTTTGTAAAGGGTACTAGACTCACTCCACACCTCTACATCTAGAAAGTGTGGGATTGATGAGATAATAGAGTTGATAGAGGGAGAACCCTATAGTGAGTCGTATTAGTTGTCAGCCATTGCGGG
Kcnip2	TTGCTAGCGTGGGCCAATTATAGGAAATGGTGGTAGTGTAGTAGCGTAGTTGCTGGAGTCTCCTTGGGGAAATAGGAAATGGTGGTAGTGTATAGAGTTGATAGAGGGAGAACCCTATAGTGAGTCGTATTAGTTGTCAGCCATTGCGGG
Kcnip2	TTGCTAGCGTGGGCCAATTAGTGTGGGATTGATGAGATAAGCTCTCATAGCCTGCCCAGGCTTTCTGGTCATAGAGTTGATAGAGGGAGAAAATAGGAAATGGTGGTAGTGTCCCTATAGTGAGTCGTATTAGTTGTCAGCCATTGCGGG
Kcnip2	TTGCTAGCGTGGGCCAATTATAGGAAATGGTGGTAGTGTATGGTTGGTGTCAAAGGCATTGAAGAGAAAAAATAGGAAATGGTGGTAGTGTAATAGGAAATGGTGGTAGTGTCCCTATAGTGAGTCGTATTAGTTGTCAGCCATTGCGGG
Kcnip2	TTGCTAGCGTGGGCCAATTAGTGTGGGATTGATGAGATAAGTAGCCTCAGCACTGGGTATCAGTCGAGAAAAGGGTGTGTTTGTAAAGGGTAAGTGTGGGATTGATGAGATACCCTATAGTGAGTCGTATTAGTTGTCAGCCATTGCGGG
Kcnip2	TTGCTAGCGTGGGCCAATTAGTGTGGGATTGATGAGATAATAAGCAGCAGCAGCATGGCCGGATGCTGATAAGGGTGTGTTTGTAAAGGGTAAGTGTGGGATTGATGAGATACCCTATAGTGAGTCGTATTAGTTGTCAGCCATTGCGGG
Kcnip2	TTGCTAGCGTGGGCCAATTTAGAGTTGATAGAGGGAGAAAGACCTGCAACTCTCTGCGTGTGAACTTGGTAAGTGTGGGATTGATGAGATAAATAGGAAATGGTGGTAGTGTCCCTATAGTGAGTCGTATTAGTTGTCAGCCATTGCGGG
Kcnip2	TTGCTAGCGTGGGCCAATTTAGAGTTGATAGAGGGAGAAATGGGAGGCAGAGAACCACTTGGTCGTTCCCATAGAGTTGATAGAGGGAGAAAATAGGAAATGGTGGTAGTGTCCCTATAGTGAGTCGTATTAGTTGTCAGCCATTGCGGG
Kcnip2	TTGCTAGCGTGGGCCAATTAGGGTGTGTTTGTAAAGGGTACCTCCCGGAGGGCAGGGTAGGTGTACTTGCAAGGGTGTGTTTGTAAAGGGTAAGGGTGTGTTTGTAAAGGGTCCCTATAGTGAGTCGTATTAGTTGTCAGCCATTGCGGG
Kcnip2	TTGCTAGCGTGGGCCAATTATAGGAAATGGTGGTAGTGTACCCTCCCACAGGGTCCTCAAAGGCTAGGCTAAGTGTGGGATTGATGAGATAAATAGGAAATGGTGGTAGTGTCCCTATAGTGAGTCGTATTAGTTGTCAGCCATTGCGGG
Kcnip2	TTGCTAGCGTGGGCCAATTATAGGAAATGGTGGTAGTGTAGCCAACCTGGGCTCTCATAGCCTGCCCAGGAATAGGAAATGGTGGTAGTGTAAGGGTGTGTTTGTAAAGGGTCCCTATAGTGAGTCGTATTAGTTGTCAGCCATTGCGGG
Kcnip2	TTGCTAGCGTGGGCCAATTATAGGAAATGGTGGTAGTGTATCCACTCCAGCCTGATTCCTAGGACCTAACAAGGGTGTGTTTGTAAAGGGTAAGTGTGGGATTGATGAGATACCCTATAGTGAGTCGTATTAGTTGTCAGCCATTGCGGG
Kcnip2	TTGCTAGCGTGGGCCAATTAGTGTGGGATTGATGAGATAACCGGGGAGAGGAGGGTTAGGTTTGCCTGGAATAGAGTTGATAGAGGGAGAAAATAGGAAATGGTGGTAGTGTCCCTATAGTGAGTCGTATTAGTTGTCAGCCATTGCGGG
Kcnip2	TTGCTAGCGTGGGCCAATTATAGGAAATGGTGGTAGTGTAGGACCTCATGATGTTCTCGTCCTGTTGACAAAGTGTGGGATTGATGAGATAAAGTGTGGGATTGATGAGATACCCTATAGTGAGTCGTATTAGTTGTCAGCCATTGCGGG
Kcnip2	TTGCTAGCGTGGGCCAATTTAGAGTTGATAGAGGGAGAAAAGCTCAGGGATCTGGACTACTGAAGCGCCAAATAGGAAATGGTGGTAGTGTATAGAGTTGATAGAGGGAGAACCCTATAGTGAGTCGTATTAGTTGTCAGCCATTGCGGG
Kcnip2	TTGCTAGCGTGGGCCAATTTAGAGTTGATAGAGGGAGAAATCCTTGGGGAAAGAACTGAGAATAAATTTGAAGTGTGGGATTGATGAGATAATAGAGTTGATAGAGGGAGAACCCTATAGTGAGTCGTATTAGTTGTCAGCCATTGCGGG
Kcnip2	TTGCTAGCGTGGGCCAATTTAGAGTTGATAGAGGGAGAAAGGGTAGGTGGGACCTTGACAGGCATCATCCAAGTGTGGGATTGATGAGATAATAGAGTTGATAGAGGGAGAACCCTATAGTGAGTCGTATTAGTTGTCAGCCATTGCGGG
Kcnip2	TTGCTAGCGTGGGCCAATTATAGGAAATGGTGGTAGTGTACCCCACACTGGGTTCAGATGGAGTGCCCCTAAGTGTGGGATTGATGAGATAATAGAGTTGATAGAGGGAGAACCCTATAGTGAGTCGTATTAGTTGTCAGCCATTGCGGG
Kcnip2	TTGCTAGCGTGGGCCAATTTAGAGTTGATAGAGGGAGAAAGTTCCCCGAAGAATCACTGACAAACCAGCCATAGAGTTGATAGAGGGAGAAAAGTGTGGGATTGATGAGATACCCTATAGTGAGTCGTATTAGTTGTCAGCCATTGCGGG
Kcnip2	TTGCTAGCGTGGGCCAATTATAGGAAATGGTGGTAGTGTATGTATGGTGAATTTCTGGGACATTGCTAAGAAGTGTGGGATTGATGAGATAATAGAGTTGATAGAGGGAGAACCCTATAGTGAGTCGTATTAGTTGTCAGCCATTGCGGG
Kcnip2	TTGCTAGCGTGGGCCAATTTAGAGTTGATAGAGGGAGAAACCGGTGGCACACCGTGGATAGTTCAAACTCATAGAGTTGATAGAGGGAGAAATAGAGTTGATAGAGGGAGAACCCTATAGTGAGTCGTATTAGTTGTCAGCCATTGCGGG
Kcnip2	TTGCTAGCGTGGGCCAATTAGGGTGTGTTTGTAAAGGGTAGGTCGTTCCCGACACCAGGGGTAGCCTCAGAAGGGTGTGTTTGTAAAGGGTAAGGGTGTGTTTGTAAAGGGTCCCTATAGTGAGTCGTATTAGTTGTCAGCCATTGCGGG
Kcnip2	TTGCTAGCGTGGGCCAATTTAGAGTTGATAGAGGGAGAAACCTGTTGACAAGACTCAATGAATTCCTCAAAATAGGAAATGGTGGTAGTGTAATAGGAAATGGTGGTAGTGTCCCTATAGTGAGTCGTATTAGTTGTCAGCCATTGCGGG
Kcnip2	TTGCTAGCGTGGGCCAATTTAGAGTTGATAGAGGGAGAAACGTGGAGCTGAGAGCCGAGCCTGAGCCCAGAAGGGTGTGTTTGTAAAGGGTAAGGGTGTGTTTGTAAAGGGTCCCTATAGTGAGTCGTATTAGTTGTCAGCCATTGCGGG
Kcnip2	TTGCTAGCGTGGGCCAATTTAGAGTTGATAGAGGGAGAAATCCACACCTCTACATCTAGACAGGGGTCATAAGGGTGTGTTTGTAAAGGGTAATAGGAAATGGTGGTAGTGTCCCTATAGTGAGTCGTATTAGTTGTCAGCCATTGCGGG
Kcnj8	TTGCTAGCGTGGGCCAATTGGAGTAGTTGGTTGTTAGGAAGAGACGGTCGCGGATGCGCGGTTTGCGCAGAGGAGTAGTTGGTTGTTAGGAAAGGGTGTGTTTGTAAAGGGTCCCTATAGTGAGTCGTATTAGTTGTCAGCCATTGCGGG
Kcnj8	TTGCTAGCGTGGGCCAATTGGGAGAATGAGGTGTAATGTAGTCTTTGAAGGTTAGATTTGAACATATTCAAGGGAGAATGAGGTGTAATGTAAGGGTGTGTTTGTAAAGGGTCCCTATAGTGAGTCGTATTAGTTGTCAGCCATTGCGGG
Kcnj8	TTGCTAGCGTGGGCCAATTGGAGTAGTTGGTTGTTAGGAAATCAGACCCACGATGTTCTGCAGAATCAAAAGGGAGAATGAGGTGTAATGTAAGGGTGTGTTTGTAAAGGGTCCCTATAGTGAGTCGTATTAGTTGTCAGCCATTGCGGG
Kcnj8	TTGCTAGCGTGGGCCAATTTGTGATGGAAGTTAGAGGGTAATGATTCTGATGGACACTGGTTTCCTTCTGAAGGGTGTGTTTGTAAAGGGTAGGGAGAATGAGGTGTAATGTCCCTATAGTGAGTCGTATTAGTTGTCAGCCATTGCGGG
Kcnj8	TTGCTAGCGTGGGCCAATTAGGGTGTGTTTGTAAAGGGTACCAGCTGCCCAGCTTCCATGTTTTACCGCAATGTGATGGAAGTTAGAGGGTAAGGGTGTGTTTGTAAAGGGTCCCTATAGTGAGTCGTATTAGTTGTCAGCCATTGCGGG
Kcnj8	TTGCTAGCGTGGGCCAATTTGTGATGGAAGTTAGAGGGTACAGCGTCTCTGCCCTTCTGTGGGCCTGCGCAAGGGTGTGTTTGTAAAGGGTAGGGAGAATGAGGTGTAATGTCCCTATAGTGAGTCGTATTAGTTGTCAGCCATTGCGGG
Kcnj8	TTGCTAGCGTGGGCCAATTGGGAGAATGAGGTGTAATGTAGCGATGAAGCGGGCTTTGGGGAGACGGTCGAAGGGTGTGTTTGTAAAGGGTATGTGATGGAAGTTAGAGGGTCCCTATAGTGAGTCGTATTAGTTGTCAGCCATTGCGGG
Kcnj8	TTGCTAGCGTGGGCCAATTGGGAGAATGAGGTGTAATGTACAGGTGCTATTTGCTTGGTTAGCAACCTGAAGGGAGAATGAGGTGTAATGTAGGAGTAGTTGGTTGTTAGGACCCTATAGTGAGTCGTATTAGTTGTCAGCCATTGCGGG
Kcnj8	TTGCTAGCGTGGGCCAATTGGGAGAATGAGGTGTAATGTAATCAACAGGAATGTCCTGCTGATGAATAGGATGTGATGGAAGTTAGAGGGTAGGGAGAATGAGGTGTAATGTCCCTATAGTGAGTCGTATTAGTTGTCAGCCATTGCGGG
Kcnj8	TTGCTAGCGTGGGCCAATTAGGGTGTGTTTGTAAAGGGTAGGATGCGCGGTTTGCGCAGGTTCTCCGCTGAGGGAGAATGAGGTGTAATGTATGTGATGGAAGTTAGAGGGTCCCTATAGTGAGTCGTATTAGTTGTCAGCCATTGCGGG
Kcnj8	TTGCTAGCGTGGGCCAATTTGTGATGGAAGTTAGAGGGTACTCCCGGCTGCGGCTTGAGCTCCGCACAGGAGGAGTAGTTGGTTGTTAGGAAGGGAGAATGAGGTGTAATGTCCCTATAGTGAGTCGTATTAGTTGTCAGCCATTGCGGG
Kcnj8	TTGCTAGCGTGGGCCAATTTGTGATGGAAGTTAGAGGGTACTGGGTTAACCCCACATCACACACCGTGTTAGGAGTAGTTGGTTGTTAGGAAGGAGTAGTTGGTTGTTAGGACCCTATAGTGAGTCGTATTAGTTGTCAGCCATTGCGGG
Kcnj8	TTGCTAGCGTGGGCCAATTTGTGATGGAAGTTAGAGGGTATTCTACCACGCCCTCGAGAATCACTATGACATGTGATGGAAGTTAGAGGGTAGGGAGAATGAGGTGTAATGTCCCTATAGTGAGTCGTATTAGTTGTCAGCCATTGCGGG
Kcnj8	TTGCTAGCGTGGGCCAATTGGAGTAGTTGGTTGTTAGGAACTCTTCCTCAGGTCACCCACCCGGAACATGAGGAGTAGTTGGTTGTTAGGAAAGGGTGTGTTTGTAAAGGGTCCCTATAGTGAGTCGTATTAGTTGTCAGCCATTGCGGG
Kcnj8	TTGCTAGCGTGGGCCAATTGGAGTAGTTGGTTGTTAGGAACAGGACTCAACAAGTAACTGTCTCCGGTCAAAGGGTGTGTTTGTAAAGGGTAAGGGTGTGTTTGTAAAGGGTCCCTATAGTGAGTCGTATTAGTTGTCAGCCATTGCGGG
Kcnj8	TTGCTAGCGTGGGCCAATTAGGGTGTGTTTGTAAAGGGTAATTCCTCCTGATGGAGTTGTTTCTCCTCATATGTGATGGAAGTTAGAGGGTAGGAGTAGTTGGTTGTTAGGACCCTATAGTGAGTCGTATTAGTTGTCAGCCATTGCGGG
Kcnj8	TTGCTAGCGTGGGCCAATTTGTGATGGAAGTTAGAGGGTACGTCTTCATGAAGATGCAGCCCAACATGACATGTGATGGAAGTTAGAGGGTATGTGATGGAAGTTAGAGGGTCCCTATAGTGAGTCGTATTAGTTGTCAGCCATTGCGGG
Kcnj8	TTGCTAGCGTGGGCCAATTTGTGATGGAAGTTAGAGGGTAAATGGTCACTTGAACCTCAATGGAGAAGAGAGGAGTAGTTGGTTGTTAGGAAGGGAGAATGAGGTGTAATGTCCCTATAGTGAGTCGTATTAGTTGTCAGCCATTGCGGG
Kcnj8	TTGCTAGCGTGGGCCAATTTGTGATGGAAGTTAGAGGGTAAATCACGTGGCAGATGATCAATGGGGCCACAGGGAGAATGAGGTGTAATGTAAGGGTGTGTTTGTAAAGGGTCCCTATAGTGAGTCGTATTAGTTGTCAGCCATTGCGGG
Kcnj8	TTGCTAGCGTGGGCCAATTGGAGTAGTTGGTTGTTAGGAAATCTTCCTTTCACCATAGCCCGCCTATGCAAAGGGTGTGTTTGTAAAGGGTAAGGGTGTGTTTGTAAAGGGTCCCTATAGTGAGTCGTATTAGTTGTCAGCCATTGCGGG
Kcnj8	TTGCTAGCGTGGGCCAATTAGGGTGTGTTTGTAAAGGGTAAACACAGGCCAACTGACCTGACTACAGAGAAAGGGTGTGTTTGTAAAGGGTAAGGGTGTGTTTGTAAAGGGTCCCTATAGTGAGTCGTATTAGTTGTCAGCCATTGCGGG
Kcnj8	TTGCTAGCGTGGGCCAATTAGGGTGTGTTTGTAAAGGGTAAGCTTCCATGTTTTACCGCATCACACAACGAGGAGTAGTTGGTTGTTAGGAAAGGGTGTGTTTGTAAAGGGTCCCTATAGTGAGTCGTATTAGTTGTCAGCCATTGCGGG
Kcnj8	TTGCTAGCGTGGGCCAATTAGGGTGTGTTTGTAAAGGGTAGATAGGAATACTGTGCTCCAGCCCTGAACTAAGGGTGTGTTTGTAAAGGGTAGGGAGAATGAGGTGTAATGTCCCTATAGTGAGTCGTATTAGTTGTCAGCCATTGCGGG
Kcnj8	TTGCTAGCGTGGGCCAATTTGTGATGGAAGTTAGAGGGTATTTTAAGATGAGAGGAGAATAAAGAGCTCAAGGAGTAGTTGGTTGTTAGGAAGGAGTAGTTGGTTGTTAGGACCCTATAGTGAGTCGTATTAGTTGTCAGCCATTGCGGG
Kcnj8	TTGCTAGCGTGGGCCAATTAGGGTGTGTTTGTAAAGGGTATCCTGCCCTCATGATTCTGATGGACACTGGAGGAGTAGTTGGTTGTTAGGAAGGGAGAATGAGGTGTAATGTCCCTATAGTGAGTCGTATTAGTTGTCAGCCATTGCGGG
Kcnj8	TTGCTAGCGTGGGCCAATTGGAGTAGTTGGTTGTTAGGAAAGAGGAGAATAAAGAGCTCAGGTTTGTGTGAAGGGTGTGTTTGTAAAGGGTAGGGAGAATGAGGTGTAATGTCCCTATAGTGAGTCGTATTAGTTGTCAGCCATTGCGGG
Kcnj8	TTGCTAGCGTGGGCCAATTAGGGTGTGTTTGTAAAGGGTATCTGCCCTTACTTGAGGGTGCAGGACCTAAATGTGATGGAAGTTAGAGGGTATGTGATGGAAGTTAGAGGGTCCCTATAGTGAGTCGTATTAGTTGTCAGCCATTGCGGG
Kcnj8	TTGCTAGCGTGGGCCAATTAGGGTGTGTTTGTAAAGGGTAGATGAATAGGCACCACCTCCCCTTCTGGCGATGTGATGGAAGTTAGAGGGTAGGGAGAATGAGGTGTAATGTCCCTATAGTGAGTCGTATTAGTTGTCAGCCATTGCGGG
Kcnj8	TTGCTAGCGTGGGCCAATTTGTGATGGAAGTTAGAGGGTAGATGACCCGTGTGGTTCAATGGCTCATGTAATGTGATGGAAGTTAGAGGGTAGGGAGAATGAGGTGTAATGTCCCTATAGTGAGTCGTATTAGTTGTCAGCCATTGCGGG
Kcnj8	TTGCTAGCGTGGGCCAATTGGGAGAATGAGGTGTAATGTAGAGTCATGAACTGCACCTTGGGCACCATGAAGGAGTAGTTGGTTGTTAGGAAAGGGTGTGTTTGTAAAGGGTCCCTATAGTGAGTCGTATTAGTTGTCAGCCATTGCGGG
Kcnj8	TTGCTAGCGTGGGCCAATTGGGAGAATGAGGTGTAATGTAATCATTCTCCCTCCAAACCCAATGGTCACTAAGGGTGTGTTTGTAAAGGGTAGGAGTAGTTGGTTGTTAGGACCCTATAGTGAGTCGTATTAGTTGTCAGCCATTGCGGG
Kcnj8	TTGCTAGCGTGGGCCAATTGGGAGAATGAGGTGTAATGTACACCATAGCCCGCCTATGCACCTGCCTGAAAGGGAGAATGAGGTGTAATGTAAGGGTGTGTTTGTAAAGGGTCCCTATAGTGAGTCGTATTAGTTGTCAGCCATTGCGGG
Kcnj8	TTGCTAGCGTGGGCCAATTGGAGTAGTTGGTTGTTAGGAAGTCTCTCTACTCTGCCCTTACTTGAGGGTGAAGGGTGTGTTTGTAAAGGGTAAGGGTGTGTTTGTAAAGGGTCCCTATAGTGAGTCGTATTAGTTGTCAGCCATTGCGGG
Kcnj8	TTGCTAGCGTGGGCCAATTTGTGATGGAAGTTAGAGGGTACTTGACCACCTGGATGCGCACCGAGGCGCTATGTGATGGAAGTTAGAGGGTAGGGAGAATGAGGTGTAATGTCCCTATAGTGAGTCGTATTAGTTGTCAGCCATTGCGGG
Kcnj8	TTGCTAGCGTGGGCCAATTGGAGTAGTTGGTTGTTAGGAATTTGCGCAGGTTCTCCGCTGCGATGCGCGCAGGGAGAATGAGGTGTAATGTATGTGATGGAAGTTAGAGGGTCCCTATAGTGAGTCGTATTAGTTGTCAGCCATTGCGGG
Kcnj8	TTGCTAGCGTGGGCCAATTTGTGATGGAAGTTAGAGGGTACTCCATGGTGCCTTTCTCCATGTAAGCATAAGGAGTAGTTGGTTGTTAGGAAGGGAGAATGAGGTGTAATGTCCCTATAGTGAGTCGTATTAGTTGTCAGCCATTGCGGG
Kcnj8	TTGCTAGCGTGGGCCAATTGGGAGAATGAGGTGTAATGTAACAGCATGGCGGCTGAAAATCAGCGTCTCTAGGGAGAATGAGGTGTAATGTATGTGATGGAAGTTAGAGGGTCCCTATAGTGAGTCGTATTAGTTGTCAGCCATTGCGGG
Kcnj8	TTGCTAGCGTGGGCCAATTGGAGTAGTTGGTTGTTAGGAACTGCTGGGAAGAAAACAGAATTTTAAGATGAGGGAGAATGAGGTGTAATGTAGGGAGAATGAGGTGTAATGTCCCTATAGTGAGTCGTATTAGTTGTCAGCCATTGCGGG
Kcnj8	TTGCTAGCGTGGGCCAATTGGGAGAATGAGGTGTAATGTAAATATTTCTCAGTGCATTAGGATAGGAATAATGTGATGGAAGTTAGAGGGTAGGGAGAATGAGGTGTAATGTCCCTATAGTGAGTCGTATTAGTTGTCAGCCATTGCGGG
Kcnj8	TTGCTAGCGTGGGCCAATTGGAGTAGTTGGTTGTTAGGAACAGAATCAAAACCGTGATGGCCAGAGGGCAAGGGAGAATGAGGTGTAATGTAAGGGTGTGTTTGTAAAGGGTCCCTATAGTGAGTCGTATTAGTTGTCAGCCATTGCGGG
Kcnj8	TTGCTAGCGTGGGCCAATTAGGGTGTGTTTGTAAAGGGTAGGCACCATGAGGGAAGAGTTATTCCTCCTGAGGAGTAGTTGGTTGTTAGGAAAGGGTGTGTTTGTAAAGGGTCCCTATAGTGAGTCGTATTAGTTGTCAGCCATTGCGGG
Kcnj8	TTGCTAGCGTGGGCCAATTGGGAGAATGAGGTGTAATGTATGCCATTGCGGACGGCAATCACAGCATGGCAAGGGTGTGTTTGTAAAGGGTAAGGGTGTGTTTGTAAAGGGTCCCTATAGTGAGTCGTATTAGTTGTCAGCCATTGCGGG
Kcnj8	TTGCTAGCGTGGGCCAATTTGTGATGGAAGTTAGAGGGTATCAAGCCCCAGACTCTGAATAAAAGGCTACAGGGAGAATGAGGTGTAATGTAGGAGTAGTTGGTTGTTAGGACCCTATAGTGAGTCGTATTAGTTGTCAGCCATTGCGGG
Kcnj8	TTGCTAGCGTGGGCCAATTTGTGATGGAAGTTAGAGGGTACAATGTAGGAGGTCCGTGCTTGTGTGGTGAATGTGATGGAAGTTAGAGGGTAGGGAGAATGAGGTGTAATGTCCCTATAGTGAGTCGTATTAGTTGTCAGCCATTGCGGG
Kcnj8	TTGCTAGCGTGGGCCAATTGGGAGAATGAGGTGTAATGTAATGTCCTGCTGATGAATAGGCACCACCTCCAAGGGTGTGTTTGTAAAGGGTAGGAGTAGTTGGTTGTTAGGACCCTATAGTGAGTCGTATTAGTTGTCAGCCATTGCGGG
Kcnj8	TTGCTAGCGTGGGCCAATTGGGAGAATGAGGTGTAATGTAATATCACACACTGGGTTAACCCCACATCACAGGGAGAATGAGGTGTAATGTAGGGAGAATGAGGTGTAATGTCCCTATAGTGAGTCGTATTAGTTGTCAGCCATTGCGGG
Kcnj8	TTGCTAGCGTGGGCCAATTGGGAGAATGAGGTGTAATGTATCGGGTTTGCGCTCCCGGCTGCGGCTTGAGATGTGATGGAAGTTAGAGGGTAGGGAGAATGAGGTGTAATGTCCCTATAGTGAGTCGTATTAGTTGTCAGCCATTGCGGG
Kcnj8	TTGCTAGCGTGGGCCAATTAGGGTGTGTTTGTAAAGGGTACCTGCCTGAACCTGTGGCTCCTTTCCTCCAAGGAGTAGTTGGTTGTTAGGAAGGGAGAATGAGGTGTAATGTCCCTATAGTGAGTCGTATTAGTTGTCAGCCATTGCGGG
Kcnj8	TTGCTAGCGTGGGCCAATTGGAGTAGTTGGTTGTTAGGAACCTAGAAGACTCGGGTTTGCGCTCCCGGCTAGGAGTAGTTGGTTGTTAGGAAAGGGTGTGTTTGTAAAGGGTCCCTATAGTGAGTCGTATTAGTTGTCAGCCATTGCGGG
Kcnj8	TTGCTAGCGTGGGCCAATTGGAGTAGTTGGTTGTTAGGAAGGTCCGTGCTTGTGTGGTGATGCCTGTGGTATGTGATGGAAGTTAGAGGGTATGTGATGGAAGTTAGAGGGTCCCTATAGTGAGTCGTATTAGTTGTCAGCCATTGCGGG
Kcnj8	TTGCTAGCGTGGGCCAATTGGAGTAGTTGGTTGTTAGGAATTATTGCTCTCGATGGGATTATCAACAGGAAGGGAGAATGAGGTGTAATGTAGGAGTAGTTGGTTGTTAGGACCCTATAGTGAGTCGTATTAGTTGTCAGCCATTGCGGG
Kcnj8	TTGCTAGCGTGGGCCAATTTGTGATGGAAGTTAGAGGGTAGCCAGCTGCAGAGGAAGGACATGGTGAAGAATGTGATGGAAGTTAGAGGGTAGGGAGAATGAGGTGTAATGTCCCTATAGTGAGTCGTATTAGTTGTCAGCCATTGCGGG
Kcnj8	TTGCTAGCGTGGGCCAATTAGGGTGTGTTTGTAAAGGGTAACTGGGCTTGGGTAGAAGATCTCATCTCTGATGTGATGGAAGTTAGAGGGTAAGGGTGTGTTTGTAAAGGGTCCCTATAGTGAGTCGTATTAGTTGTCAGCCATTGCGGG
Kcnj8	TTGCTAGCGTGGGCCAATTGGAGTAGTTGGTTGTTAGGAATTCTCCTCATGGAGTTGTTTCTCCTCATGGATGTGATGGAAGTTAGAGGGTAAGGGTGTGTTTGTAAAGGGTCCCTATAGTGAGTCGTATTAGTTGTCAGCCATTGCGGG
Kcnj8	TTGCTAGCGTGGGCCAATTTGTGATGGAAGTTAGAGGGTACCACCAGCCACCACATGATAGCGAAGAGCAAAGGGTGTGTTTGTAAAGGGTAAGGGTGTGTTTGTAAAGGGTCCCTATAGTGAGTCGTATTAGTTGTCAGCCATTGCGGG
Kcnj8	TTGCTAGCGTGGGCCAATTGGAGTAGTTGGTTGTTAGGAATTAGATTTGAACATATTCATGATGACCCGTAGGAGTAGTTGGTTGTTAGGAAAGGGTGTGTTTGTAAAGGGTCCCTATAGTGAGTCGTATTAGTTGTCAGCCATTGCGGG
Kcnj8	TTGCTAGCGTGGGCCAATTGGAGTAGTTGGTTGTTAGGAATCTCCGGTCATCCTGCCCTCATGATTCTGAAGGGAGAATGAGGTGTAATGTATGTGATGGAAGTTAGAGGGTCCCTATAGTGAGTCGTATTAGTTGTCAGCCATTGCGGG
Kcnj8	TTGCTAGCGTGGGCCAATTAGGGTGTGTTTGTAAAGGGTAGACGGCAATCACAGCATGGCGGCTGAAAATAGGAGTAGTTGGTTGTTAGGAAAGGGTGTGTTTGTAAAGGGTCCCTATAGTGAGTCGTATTAGTTGTCAGCCATTGCGGG
Kcnj8	TTGCTAGCGTGGGCCAATTTGTGATGGAAGTTAGAGGGTACTTGAGGGTGCAGGACCTAAGAATGACGAAAGGAGTAGTTGGTTGTTAGGAAGGAGTAGTTGGTTGTTAGGACCCTATAGTGAGTCGTATTAGTTGTCAGCCATTGCGGG
Kcnj8	TTGCTAGCGTGGGCCAATTGGAGTAGTTGGTTGTTAGGAATCCGCTCTTGGCGATGAAGCGGGCTTTGGGATGTGATGGAAGTTAGAGGGTAGGAGTAGTTGGTTGTTAGGACCCTATAGTGAGTCGTATTAGTTGTCAGCCATTGCGGG
Kcnj8	TTGCTAGCGTGGGCCAATTGGAGTAGTTGGTTGTTAGGAATCACTATGACCTCCAGGTCTTGATTGGCAAAGGGAGAATGAGGTGTAATGTAGGAGTAGTTGGTTGTTAGGACCCTATAGTGAGTCGTATTAGTTGTCAGCCATTGCGGG
Kcnj8	TTGCTAGCGTGGGCCAATTTGTGATGGAAGTTAGAGGGTAGTGACGCCACTTCAGGTCTACCAAGGTGGTAGGAGTAGTTGGTTGTTAGGAATGTGATGGAAGTTAGAGGGTCCCTATAGTGAGTCGTATTAGTTGTCAGCCATTGCGGG
Kcnj8	TTGCTAGCGTGGGCCAATTGGGAGAATGAGGTGTAATGTAGGTTGCAGGCTCCGCTCTTGGCGATGAAGCAAGGGTGTGTTTGTAAAGGGTAGGAGTAGTTGGTTGTTAGGACCCTATAGTGAGTCGTATTAGTTGTCAGCCATTGCGGG
Kcnj8	TTGCTAGCGTGGGCCAATTAGGGTGTGTTTGTAAAGGGTAAAAAGGCTACCCAGCTGCCCAGCTTCCATGAGGAGTAGTTGGTTGTTAGGAAAGGGTGTGTTTGTAAAGGGTCCCTATAGTGAGTCGTATTAGTTGTCAGCCATTGCGGG
Kcnj8	TTGCTAGCGTGGGCCAATTTGTGATGGAAGTTAGAGGGTATGGCGCAGCCACTCTCACCGTGTTACCAAAATGTGATGGAAGTTAGAGGGTAAGGGTGTGTTTGTAAAGGGTCCCTATAGTGAGTCGTATTAGTTGTCAGCCATTGCGGG
Kcnj8	TTGCTAGCGTGGGCCAATTAGGGTGTGTTTGTAAAGGGTACGAAGCGGTGTCCCCACTGGATCTCCTCGGAGGAGTAGTTGGTTGTTAGGAAAGGGTGTGTTTGTAAAGGGTCCCTATAGTGAGTCGTATTAGTTGTCAGCCATTGCGGG
Kcnj8	TTGCTAGCGTGGGCCAATTTGTGATGGAAGTTAGAGGGTAACAATTGACACGAAGCGGTGTCCCCACTGGAGGGAGAATGAGGTGTAATGTAAGGGTGTGTTTGTAAAGGGTCCCTATAGTGAGTCGTATTAGTTGTCAGCCATTGCGGG
Kcnj8	TTGCTAGCGTGGGCCAATTGGGAGAATGAGGTGTAATGTAGGCTGAAAATCAGCGTCTCTGCCCTTCTGTAGGAGTAGTTGGTTGTTAGGAAGGGAGAATGAGGTGTAATGTCCCTATAGTGAGTCGTATTAGTTGTCAGCCATTGCGGG
Kcnj8	TTGCTAGCGTGGGCCAATTGGGAGAATGAGGTGTAATGTACTCCTCATGGAGTTGCGCTTCCGCAGAGAAAGGAGTAGTTGGTTGTTAGGAATGTGATGGAAGTTAGAGGGTCCCTATAGTGAGTCGTATTAGTTGTCAGCCATTGCGGG
Kcnj8	TTGCTAGCGTGGGCCAATTGGGAGAATGAGGTGTAATGTATGGAGAAGAGAAACGCAGACGTGAATGACCAGGGAGAATGAGGTGTAATGTATGTGATGGAAGTTAGAGGGTCCCTATAGTGAGTCGTATTAGTTGTCAGCCATTGCGGG
Kcnj8	TTGCTAGCGTGGGCCAATTGGAGTAGTTGGTTGTTAGGAATGATGCTCTTCCTGGCCAACATCTTCCTTTAGGGAGAATGAGGTGTAATGTAGGGAGAATGAGGTGTAATGTCCCTATAGTGAGTCGTATTAGTTGTCAGCCATTGCGGG
Kcnj8	TTGCTAGCGTGGGCCAATTGGAGTAGTTGGTTGTTAGGAAAGTCATCAGGACACAGTGACTGTTCAGGGCAGGGAGAATGAGGTGTAATGTAGGAGTAGTTGGTTGTTAGGACCCTATAGTGAGTCGTATTAGTTGTCAGCCATTGCGGG
Kcnj8	TTGCTAGCGTGGGCCAATTGGAGTAGTTGGTTGTTAGGAAATTGTCTCTCAGTCATCAGGACACAGTGACAGGAGTAGTTGGTTGTTAGGAAAGGGTGTGTTTGTAAAGGGTCCCTATAGTGAGTCGTATTAGTTGTCAGCCATTGCGGG
Kcnj8	TTGCTAGCGTGGGCCAATTTGTGATGGAAGTTAGAGGGTATGACCAGCGTGTGACGCCACTTCAGGTCTAATGTGATGGAAGTTAGAGGGTAGGGAGAATGAGGTGTAATGTCCCTATAGTGAGTCGTATTAGTTGTCAGCCATTGCGGG
Kcnj8	TTGCTAGCGTGGGCCAATTGGGAGAATGAGGTGTAATGTACTTCTCATCCAGCTCCCGGGCACTGCATCTAAGGGTGTGTTTGTAAAGGGTAGGGAGAATGAGGTGTAATGTCCCTATAGTGAGTCGTATTAGTTGTCAGCCATTGCGGG
Kcnj8	TTGCTAGCGTGGGCCAATTGGGAGAATGAGGTGTAATGTATGGGCGAAGGCCACCAGCCACCACATGATAAGGAGTAGTTGGTTGTTAGGAATGTGATGGAAGTTAGAGGGTCCCTATAGTGAGTCGTATTAGTTGTCAGCCATTGCGGG
Kcnj8	TTGCTAGCGTGGGCCAATTAGGGTGTGTTTGTAAAGGGTAACATATTCATGATGACCCGTGTGGTTCAATAGGGAGAATGAGGTGTAATGTATGTGATGGAAGTTAGAGGGTCCCTATAGTGAGTCGTATTAGTTGTCAGCCATTGCGGG
Kcnj8	TTGCTAGCGTGGGCCAATTTGTGATGGAAGTTAGAGGGTAAGGTGCGATCCATAGTGCACGCGGGGAGGAAAGGGTGTGTTTGTAAAGGGTAAGGGTGTGTTTGTAAAGGGTCCCTATAGTGAGTCGTATTAGTTGTCAGCCATTGCGGG
Kcnj8	TTGCTAGCGTGGGCCAATTTGTGATGGAAGTTAGAGGGTACTTTCCTCCACACGCGTCCTCCTAGAAGACATGTGATGGAAGTTAGAGGGTAGGAGTAGTTGGTTGTTAGGACCCTATAGTGAGTCGTATTAGTTGTCAGCCATTGCGGG
Kcnj8	TTGCTAGCGTGGGCCAATTGGAGTAGTTGGTTGTTAGGAAGGGCTTTGGGGAGACGGTCGCGGATGCGCGAGGAGTAGTTGGTTGTTAGGAATGTGATGGAAGTTAGAGGGTCCCTATAGTGAGTCGTATTAGTTGTCAGCCATTGCGGG
Kcnj8	TTGCTAGCGTGGGCCAATTTGTGATGGAAGTTAGAGGGTACTGTGCTCCAGCCCTGAACTGGTGATGAGTAGGGAGAATGAGGTGTAATGTATGTGATGGAAGTTAGAGGGTCCCTATAGTGAGTCGTATTAGTTGTCAGCCATTGCGGG
Kcnj8	TTGCTAGCGTGGGCCAATTAGGGTGTGTTTGTAAAGGGTACAGATGATCAATGGGGCCACTAGGAAGATAAAGGGTGTGTTTGTAAAGGGTATGTGATGGAAGTTAGAGGGTCCCTATAGTGAGTCGTATTAGTTGTCAGCCATTGCGGG
Kcnj8	TTGCTAGCGTGGGCCAATTTGTGATGGAAGTTAGAGGGTATGTTCAGGGCTATCAGTCATCAGGACTCAAAAGGGTGTGTTTGTAAAGGGTAAGGGTGTGTTTGTAAAGGGTCCCTATAGTGAGTCGTATTAGTTGTCAGCCATTGCGGG
Kcnj8	TTGCTAGCGTGGGCCAATTGGAGTAGTTGGTTGTTAGGAATCCCCACTGGATCTCCTCGGCAATGTAGGAAAGGGTGTGTTTGTAAAGGGTAGGAGTAGTTGGTTGTTAGGACCCTATAGTGAGTCGTATTAGTTGTCAGCCATTGCGGG
Kcnj8	TTGCTAGCGTGGGCCAATTGGGAGAATGAGGTGTAATGTACTTTTGGAGGGTCTGAATCAGGATGGAAGGAAGGGTGTGTTTGTAAAGGGTATGTGATGGAAGTTAGAGGGTCCCTATAGTGAGTCGTATTAGTTGTCAGCCATTGCGGG
Kcnj8	TTGCTAGCGTGGGCCAATTGGAGTAGTTGGTTGTTAGGAAGGTCCTCCAGAACTGAGTTAAGACTCTAGAAGGAGTAGTTGGTTGTTAGGAAGGGAGAATGAGGTGTAATGTCCCTATAGTGAGTCGTATTAGTTGTCAGCCATTGCGGG
Kcnj8	TTGCTAGCGTGGGCCAATTTGTGATGGAAGTTAGAGGGTAAAGCACAGCTTGCCATTGCGGACGGCAATCAGGAGTAGTTGGTTGTTAGGAAGGAGTAGTTGGTTGTTAGGACCCTATAGTGAGTCGTATTAGTTGTCAGCCATTGCGGG
Kcnj8	TTGCTAGCGTGGGCCAATTGGGAGAATGAGGTGTAATGTATTTCCTTCTGGAGTCATGAACTGCACCTTGAGGGAGAATGAGGTGTAATGTAGGGAGAATGAGGTGTAATGTCCCTATAGTGAGTCGTATTAGTTGTCAGCCATTGCGGG
Kcnj8	TTGCTAGCGTGGGCCAATTAGGGTGTGTTTGTAAAGGGTAACACGCCCTCCTCCTCAGTCACAATTGACAATGTGATGGAAGTTAGAGGGTATGTGATGGAAGTTAGAGGGTCCCTATAGTGAGTCGTATTAGTTGTCAGCCATTGCGGG
Kcnj8	TTGCTAGCGTGGGCCAATTTGTGATGGAAGTTAGAGGGTAAAACGCAGACGTGAATGACCTGACATTGGTAGGAGTAGTTGGTTGTTAGGAAAGGGTGTGTTTGTAAAGGGTCCCTATAGTGAGTCGTATTAGTTGTCAGCCATTGCGGG
Kcnj8	TTGCTAGCGTGGGCCAATTAGGGTGTGTTTGTAAAGGGTAGGTGATGAGTGCAATATTTTGATCATCGGAATGTGATGGAAGTTAGAGGGTATGTGATGGAAGTTAGAGGGTCCCTATAGTGAGTCGTATTAGTTGTCAGCCATTGCGGG
Kcnj8	TTGCTAGCGTGGGCCAATTGGAGTAGTTGGTTGTTAGGAACTCCAGGTCTTGATTGGCAAGGTCAGTTGCAGGAGTAGTTGGTTGTTAGGAATGTGATGGAAGTTAGAGGGTCCCTATAGTGAGTCGTATTAGTTGTCAGCCATTGCGGG
Klrb1	TTGCTAGCGTGGGCCAATTTGTGGTTTGGAGATGATAGAATAATTCAGCATAGAGCACTGGTGCATCCATAAGGAGGAGGGTAATGATAGAATGTGGTTTGGAGATGATAGACCCTATAGTGAGTCGTATTAGTTGTCAGCCATTGCGGG
Klrb1	TTGCTAGCGTGGGCCAATTAGGAGGAGGGTAATGATAGAACGGCTAAATTTAATTCAGCATAGAGCACTGATGGGAGGATTGAGATGAGTTAGAGGGTTTGTAAGGTGAATACCCTATAGTGAGTCGTATTAGTTGTCAGCCATTGCGGG
Klrb1	TTGCTAGCGTGGGCCAATTGAGGGTTTGTAAGGTGAATAACCTCTGGTCTCGGCTAAATTTAATTCAGCAATGTGGTTTGGAGATGATAGAATGGGAGGATTGAGATGAGTTCCCTATAGTGAGTCGTATTAGTTGTCAGCCATTGCGGG
Klrb1	TTGCTAGCGTGGGCCAATTTGTGGTTTGGAGATGATAGAAACACCTGAGCCCTCTGGTCTCGGCTAAATTAAGGAGGAGGGTAATGATAGAAAGGAGGAGGGTAATGATAGACCCTATAGTGAGTCGTATTAGTTGTCAGCCATTGCGGG
Klrb1	TTGCTAGCGTGGGCCAATTGAGGGTTTGTAAGGTGAATAAGAGCTGATGTACACCTGAGCCCTCTGGTCTATGTGGTTTGGAGATGATAGAATGGGAGGATTGAGATGAGTTCCCTATAGTGAGTCGTATTAGTTGTCAGCCATTGCGGG
Klrb1	TTGCTAGCGTGGGCCAATTGAGGGTTTGTAAGGTGAATAAGGGAGAGATGGAGCTGATGTACACCTGAGCAAGGAGGAGGGTAATGATAGAAAGGAGGAGGGTAATGATAGACCCTATAGTGAGTCGTATTAGTTGTCAGCCATTGCGGG
Klrb1	TTGCTAGCGTGGGCCAATTAGGAGGAGGGTAATGATAGAATGCCAGCCTGGTCCCTGACAGGCATCTTGGATGTGGTTTGGAGATGATAGAATGGGAGGATTGAGATGAGTTCCCTATAGTGAGTCGTATTAGTTGTCAGCCATTGCGGG
Klrb1	TTGCTAGCGTGGGCCAATTAGGAGGAGGGTAATGATAGAAAGCCACCCGATGCCAGCCTGGTCCCTGACAAGAGGGTTTGTAAGGTGAATAAAGGAGGAGGGTAATGATAGACCCTATAGTGAGTCGTATTAGTTGTCAGCCATTGCGGG
Klrb1	TTGCTAGCGTGGGCCAATTTGTGGTTTGGAGATGATAGAACGAGTTTCAGAGCCACCCGATGCCAGCCTGATGGGAGGATTGAGATGAGTTAGAGGGTTTGTAAGGTGAATACCCTATAGTGAGTCGTATTAGTTGTCAGCCATTGCGGG
Klrb1	TTGCTAGCGTGGGCCAATTTGTGGTTTGGAGATGATAGAACCAGCACAGCCGAGTTTCAGAGCCACCCGAAAGGAGGAGGGTAATGATAGAAGAGGGTTTGTAAGGTGAATACCCTATAGTGAGTCGTATTAGTTGTCAGCCATTGCGGG
Klrb1	TTGCTAGCGTGGGCCAATTTGTGGTTTGGAGATGATAGAAAAAGATCAGCCCAGCACAGCCGAGTTTCAGAAGGAGGAGGGTAATGATAGAAGAGGGTTTGTAAGGTGAATACCCTATAGTGAGTCGTATTAGTTGTCAGCCATTGCGGG
Klrb1	TTGCTAGCGTGGGCCAATTAGGAGGAGGGTAATGATAGAACCATCAGAAGAAAGATCAGCCCAGCACAGCAGAGGGTTTGTAAGGTGAATAATGTGGTTTGGAGATGATAGACCCTATAGTGAGTCGTATTAGTTGTCAGCCATTGCGGG
Klrb1	TTGCTAGCGTGGGCCAATTTGTGGTTTGGAGATGATAGAAACACTGAGTACCATCAGAAGAAAGATCAGCATGTGGTTTGGAGATGATAGAAAGGAGGAGGGTAATGATAGACCCTATAGTGAGTCGTATTAGTTGTCAGCCATTGCGGG
Klrb1	TTGCTAGCGTGGGCCAATTGAGGGTTTGTAAGGTGAATAATCCCACTAAGACACTGAGTACCATCAGAAGAGAGGGTTTGTAAGGTGAATAAAGGAGGAGGGTAATGATAGACCCTATAGTGAGTCGTATTAGTTGTCAGCCATTGCGGG
Klrb1	TTGCTAGCGTGGGCCAATTGAGGGTTTGTAAGGTGAATAAGCACCAAGAATCCCACTAAGACACTGAGTAAAGGAGGAGGGTAATGATAGAATGTGGTTTGGAGATGATAGACCCTATAGTGAGTCGTATTAGTTGTCAGCCATTGCGGG
Klrb1	TTGCTAGCGTGGGCCAATTGAGGGTTTGTAAGGTGAATAATCAGTCCTGTTTTCTTGAACAGCCACACTGATGGGAGGATTGAGATGAGTTATGGGAGGATTGAGATGAGTTCCCTATAGTGAGTCGTATTAGTTGTCAGCCATTGCGGG
Klrb1	TTGCTAGCGTGGGCCAATTGAGGGTTTGTAAGGTGAATAACCCTGTTGGTTCAGTCCTGTTTTCTTGAACATGGGAGGATTGAGATGAGTTATGGGAGGATTGAGATGAGTTCCCTATAGTGAGTCGTATTAGTTGTCAGCCATTGCGGG
Klrb1	TTGCTAGCGTGGGCCAATTTGGGAGGATTGAGATGAGTTATGGCTGATCTCCCTGTTGGTTCAGTCCTGTATGTGGTTTGGAGATGATAGAATGGGAGGATTGAGATGAGTTCCCTATAGTGAGTCGTATTAGTTGTCAGCCATTGCGGG
Klrb1	TTGCTAGCGTGGGCCAATTGAGGGTTTGTAAGGTGAATAACACTCTAGTGTGGCTGATCTCCCTGTTGGTATGTGGTTTGGAGATGATAGAATGTGGTTTGGAGATGATAGACCCTATAGTGAGTCGTATTAGTTGTCAGCCATTGCGGG
Klrb1	TTGCTAGCGTGGGCCAATTGAGGGTTTGTAAGGTGAATAAGTCTCTCGGGCACTCTAGTGTGGCTGATCTATGTGGTTTGGAGATGATAGAAAGGAGGAGGGTAATGATAGACCCTATAGTGAGTCGTATTAGTTGTCAGCCATTGCGGG
Klrb1	TTGCTAGCGTGGGCCAATTTGGGAGGATTGAGATGAGTTAGTGGATGCCAGTCTCTCGGGCACTCTAGTGATGTGGTTTGGAGATGATAGAATGGGAGGATTGAGATGAGTTCCCTATAGTGAGTCGTATTAGTTGTCAGCCATTGCGGG
Klrb1	TTGCTAGCGTGGGCCAATTTGTGGTTTGGAGATGATAGAATTATCACAGTGTGGATGCCAGTCTCTCGGGAAGGAGGAGGGTAATGATAGAATGTGGTTTGGAGATGATAGACCCTATAGTGAGTCGTATTAGTTGTCAGCCATTGCGGG
Klrb1	TTGCTAGCGTGGGCCAATTGAGGGTTTGTAAGGTGAATAAAAATAAGCATTTATCACAGTGTGGATGCCAATGGGAGGATTGAGATGAGTTAGAGGGTTTGTAAGGTGAATACCCTATAGTGAGTCGTATTAGTTGTCAGCCATTGCGGG
Klrb1	TTGCTAGCGTGGGCCAATTAGGAGGAGGGTAATGATAGAAGTTTGAGAAGTAAATAAGCATTTATCACAGAGAGGGTTTGTAAGGTGAATAAAGGAGGAGGGTAATGATAGACCCTATAGTGAGTCGTATTAGTTGTCAGCCATTGCGGG
Klrb1	TTGCTAGCGTGGGCCAATTTGGGAGGATTGAGATGAGTTAAGGTCTGGAAGTTTGAGAAGTAAATAAGCAAGAGGGTTTGTAAGGTGAATAAAGGAGGAGGGTAATGATAGACCCTATAGTGAGTCGTATTAGTTGTCAGCCATTGCGGG
Klrb1	TTGCTAGCGTGGGCCAATTGAGGGTTTGTAAGGTGAATAACGTCAGCCCAAGGTCTGGAAGTTTGAGAAGATGTGGTTTGGAGATGATAGAAAGGAGGAGGGTAATGATAGACCCTATAGTGAGTCGTATTAGTTGTCAGCCATTGCGGG
Klrb1	TTGCTAGCGTGGGCCAATTAGGAGGAGGGTAATGATAGAATCAACCAGACCGTCAGCCCAAGGTCTGGAAAGAGGGTTTGTAAGGTGAATAAGAGGGTTTGTAAGGTGAATACCCTATAGTGAGTCGTATTAGTTGTCAGCCATTGCGGG
Klrb1	TTGCTAGCGTGGGCCAATTAGGAGGAGGGTAATGATAGAACAAATTACAGTCAACCAGACCGTCAGCCCAAAGGAGGAGGGTAATGATAGAATGTGGTTTGGAGATGATAGACCCTATAGTGAGTCGTATTAGTTGTCAGCCATTGCGGG
Klrb1	TTGCTAGCGTGGGCCAATTTGGGAGGATTGAGATGAGTTATGGCTCCTTTCAAATTACAGTCAACCAGACATGGGAGGATTGAGATGAGTTAAGGAGGAGGGTAATGATAGACCCTATAGTGAGTCGTATTAGTTGTCAGCCATTGCGGG
Klrb1	TTGCTAGCGTGGGCCAATTTGTGGTTTGGAGATGATAGAAAGCAGCAAAGTGGCTCCTTTCAAATTACAGATGGGAGGATTGAGATGAGTTAGAGGGTTTGTAAGGTGAATACCCTATAGTGAGTCGTATTAGTTGTCAGCCATTGCGGG
Klrb1	TTGCTAGCGTGGGCCAATTTGGGAGGATTGAGATGAGTTATCTTCTTCATCTTGAATGAGCAGCAAAGTGATGGGAGGATTGAGATGAGTTATGTGGTTTGGAGATGATAGACCCTATAGTGAGTCGTATTAGTTGTCAGCCATTGCGGG
Klrb1	TTGCTAGCGTGGGCCAATTAGGAGGAGGGTAATGATAGAATAATCTCAATTCTTCTTCATCTTGAATGAGATGGGAGGATTGAGATGAGTTATGGGAGGATTGAGATGAGTTCCCTATAGTGAGTCGTATTAGTTGTCAGCCATTGCGGG
Klrb1	TTGCTAGCGTGGGCCAATTTGTGGTTTGGAGATGATAGAAAGTTCTGCAATAATCTCAATTCTTCTTCATAAGGAGGAGGGTAATGATAGAATGGGAGGATTGAGATGAGTTCCCTATAGTGAGTCGTATTAGTTGTCAGCCATTGCGGG
Klrb1	TTGCTAGCGTGGGCCAATTGAGGGTTTGTAAGGTGAATAACCCTTTGAGAAGTTCTGCAATAATCTCAATAAGGAGGAGGGTAATGATAGAATGGGAGGATTGAGATGAGTTCCCTATAGTGAGTCGTATTAGTTGTCAGCCATTGCGGG
Klrb1	TTGCTAGCGTGGGCCAATTAGGAGGAGGGTAATGATAGAATTGTCCTTTTCCCTTTGAGAAGTTCTGCAAAGAGGGTTTGTAAGGTGAATAATGTGGTTTGGAGATGATAGACCCTATAGTGAGTCGTATTAGTTGTCAGCCATTGCGGG
Klrb1	TTGCTAGCGTGGGCCAATTGAGGGTTTGTAAGGTGAATAATATAAAATTGTTGTCCTTTTCCCTTTGAGAAAGGAGGAGGGTAATGATAGAAAGGAGGAGGGTAATGATAGACCCTATAGTGAGTCGTATTAGTTGTCAGCCATTGCGGG
Klrb1	TTGCTAGCGTGGGCCAATTTGGGAGGATTGAGATGAGTTAGTCCACTTCTTCATATTTTAGTCCAATATAAAGGAGGAGGGTAATGATAGAAGAGGGTTTGTAAGGTGAATACCCTATAGTGAGTCGTATTAGTTGTCAGCCATTGCGGG
Klrb1	TTGCTAGCGTGGGCCAATTTGGGAGGATTGAGATGAGTTATCCAAACCTTGTCCACTTCTTCATATTTTAAGAGGGTTTGTAAGGTGAATAAGAGGGTTTGTAAGGTGAATACCCTATAGTGAGTCGTATTAGTTGTCAGCCATTGCGGG
Klrb1	TTGCTAGCGTGGGCCAATTAGGAGGAGGGTAATGATAGAATTCATCCACTTCCAAACCTTGTCCACTTCTATGTGGTTTGGAGATGATAGAATGGGAGGATTGAGATGAGTTCCCTATAGTGAGTCGTATTAGTTGTCAGCCATTGCGGG
Klrb1	TTGCTAGCGTGGGCCAATTTGGGAGGATTGAGATGAGTTAAATAGAACCATTCATCCACTTCCAAACCTTAAGGAGGAGGGTAATGATAGAATGGGAGGATTGAGATGAGTTCCCTATAGTGAGTCGTATTAGTTGTCAGCCATTGCGGG
Klrb1	TTGCTAGCGTGGGCCAATTGAGGGTTTGTAAGGTGAATAACTTGCCAGTGATTTGTAATAGATTAGTATTAGAGGGTTTGTAAGGTGAATAAGAGGGTTTGTAAGGTGAATACCCTATAGTGAGTCGTATTAGTTGTCAGCCATTGCGGG
Klrb1	TTGCTAGCGTGGGCCAATTTGTGGTTTGGAGATGATAGAATTTCTTCATCCTTGCCAGTGATTTGTAATAATGTGGTTTGGAGATGATAGAAGAGGGTTTGTAAGGTGAATACCCTATAGTGAGTCGTATTAGTTGTCAGCCATTGCGGG
Klrb1	TTGCTAGCGTGGGCCAATTTGTGGTTTGGAGATGATAGAAGCACAGCTGTTTTCTTCATCCTTGCCAGTGATGTGGTTTGGAGATGATAGAAGAGGGTTTGTAAGGTGAATACCCTATAGTGAGTCGTATTAGTTGTCAGCCATTGCGGG
Klrb1	TTGCTAGCGTGGGCCAATTTGGGAGGATTGAGATGAGTTATGAGATGAGGGCACAGCTGTTTTCTTCATCATGGGAGGATTGAGATGAGTTATGTGGTTTGGAGATGATAGACCCTATAGTGAGTCGTATTAGTTGTCAGCCATTGCGGG
Klrb1	TTGCTAGCGTGGGCCAATTAGGAGGAGGGTAATGATAGAACTTCTGTTTGTGAGATGAGGGCACAGCTGTATGTGGTTTGGAGATGATAGAAAGGAGGAGGGTAATGATAGACCCTATAGTGAGTCGTATTAGTTGTCAGCCATTGCGGG
Klrb1	TTGCTAGCGTGGGCCAATTTGGGAGGATTGAGATGAGTTATCAGAAAACACTTCTGTTTGTGAGATGAGGATGGGAGGATTGAGATGAGTTATGGGAGGATTGAGATGAGTTCCCTATAGTGAGTCGTATTAGTTGTCAGCCATTGCGGG
Klrb1	TTGCTAGCGTGGGCCAATTGAGGGTTTGTAAGGTGAATAAAGAACAGGAATCAGAAAACACTTCTGTTTGAAGGAGGAGGGTAATGATAGAATGTGGTTTGGAGATGATAGACCCTATAGTGAGTCGTATTAGTTGTCAGCCATTGCGGG
Klrb1	TTGCTAGCGTGGGCCAATTTGTGGTTTGGAGATGATAGAAGGTTGTCTGAAGAACAGGAATCAGAAAACAATGTGGTTTGGAGATGATAGAATGTGGTTTGGAGATGATAGACCCTATAGTGAGTCGTATTAGTTGTCAGCCATTGCGGG
Klrb1	TTGCTAGCGTGGGCCAATTTGTGGTTTGGAGATGATAGAACAGATCCAATGGTTGTCTGAAGAACAGGAAATGGGAGGATTGAGATGAGTTATGGGAGGATTGAGATGAGTTCCCTATAGTGAGTCGTATTAGTTGTCAGCCATTGCGGG
Klrb1	TTGCTAGCGTGGGCCAATTTGGGAGGATTGAGATGAGTTATGTCTTTTGGCAGATCCAATGGTTGTCTGAAAGGAGGAGGGTAATGATAGAATGTGGTTTGGAGATGATAGACCCTATAGTGAGTCGTATTAGTTGTCAGCCATTGCGGG
Klrb1	TTGCTAGCGTGGGCCAATTGAGGGTTTGTAAGGTGAATAACGTGTTTCAGTGTCTTTTGGCAGATCCAATATGGGAGGATTGAGATGAGTTAGAGGGTTTGTAAGGTGAATACCCTATAGTGAGTCGTATTAGTTGTCAGCCATTGCGGG
Klrg1	TTGCTAGCGTGGGCCAATTTGTGGAGGGATTGAAGGATAACAGATCCGAGGCTCAGGACACAGTGGCATCATTGGAGGTGTAGGGAGTAAAATGTGGAGGGATTGAAGGATACCCTATAGTGAGTCGTATTAGTTGTCAGCCATTGCGGG
Klrg1	TTGCTAGCGTGGGCCAATTTTGGAGGTGTAGGGAGTAAAAGGTGGAAAATGATCCAGTCGGCGTGCTCAGATTGGAGGTGTAGGGAGTAAAATTGGAGGTGTAGGGAGTAAACCCTATAGTGAGTCGTATTAGTTGTCAGCCATTGCGGG
Klrg1	TTGCTAGCGTGGGCCAATTAGTGTGGGATTGATGAGATAAGTGTTTGCGTCTTTCTGTCTTGTTGATGTCAAGTGTGGGATTGATGAGATAATGTGGAGGGATTGAAGGATACCCTATAGTGAGTCGTATTAGTTGTCAGCCATTGCGGG
Klrg1	TTGCTAGCGTGGGCCAATTAGTGTGGGATTGATGAGATAAGTGGGTATCCATTAAAATAAACTTTATCCAATGGGAGGATTGAGATGAGTTAAGTGTGGGATTGATGAGATACCCTATAGTGAGTCGTATTAGTTGTCAGCCATTGCGGG
Klrg1	TTGCTAGCGTGGGCCAATTTGGGAGGATTGAGATGAGTTAGATGAGAGAGCCAGGGTGGCTATCTGCAGGATTGGAGGTGTAGGGAGTAAAATTGGAGGTGTAGGGAGTAAACCCTATAGTGAGTCGTATTAGTTGTCAGCCATTGCGGG
Klrg1	TTGCTAGCGTGGGCCAATTTTGGAGGTGTAGGGAGTAAAATCACTCCCTGGTTGTCCGGAAATGTAAGGAATGGGAGGATTGAGATGAGTTAAGTGTGGGATTGATGAGATACCCTATAGTGAGTCGTATTAGTTGTCAGCCATTGCGGG
Klrg1	TTGCTAGCGTGGGCCAATTAGTGTGGGATTGATGAGATAAGAATCACAGTCAAAAGCCCCAAAGCCACCAATGGGAGGATTGAGATGAGTTATGGGAGGATTGAGATGAGTTCCCTATAGTGAGTCGTATTAGTTGTCAGCCATTGCGGG
Klrg1	TTGCTAGCGTGGGCCAATTTGTGGAGGGATTGAAGGATAATGTGAATGGCACCGCACCTCTGTATCAAGCATTGGAGGTGTAGGGAGTAAAATGTGGAGGGATTGAAGGATACCCTATAGTGAGTCGTATTAGTTGTCAGCCATTGCGGG
Klrg1	TTGCTAGCGTGGGCCAATTAGTGTGGGATTGATGAGATAAACAAGCTCGGTCAGCTCCCAAGCAGGAGTGATGGGAGGATTGAGATGAGTTAAGTGTGGGATTGATGAGATACCCTATAGTGAGTCGTATTAGTTGTCAGCCATTGCGGG
Klrg1	TTGCTAGCGTGGGCCAATTTGTGGAGGGATTGAAGGATAACAGAGGAAGGGATGAGAGAGCCAGGGTGGCATTGGAGGTGTAGGGAGTAAAATGTGGAGGGATTGAAGGATACCCTATAGTGAGTCGTATTAGTTGTCAGCCATTGCGGG
Klrg1	TTGCTAGCGTGGGCCAATTTTGGAGGTGTAGGGAGTAAAAAAACACACATTTGTAGACAAAGATTCCCCAAAGTGTGGGATTGATGAGATAAAGTGTGGGATTGATGAGATACCCTATAGTGAGTCGTATTAGTTGTCAGCCATTGCGGG
Klrg1	TTGCTAGCGTGGGCCAATTAGTGTGGGATTGATGAGATAATTTTCATGGAGAGATAGTGATTGTACACATATGTGGAGGGATTGAAGGATAATGTGGAGGGATTGAAGGATACCCTATAGTGAGTCGTATTAGTTGTCAGCCATTGCGGG
Klrg1	TTGCTAGCGTGGGCCAATTTGGGAGGATTGAGATGAGTTACATCAGTATAGGACCTTCTTACAGATCCACATGGGAGGATTGAGATGAGTTAAGTGTGGGATTGATGAGATACCCTATAGTGAGTCGTATTAGTTGTCAGCCATTGCGGG
Klrg1	TTGCTAGCGTGGGCCAATTTGGGAGGATTGAGATGAGTTAGGCATTTGTTAAACACACATTTGTAGACAAATGGGAGGATTGAGATGAGTTATGGGAGGATTGAGATGAGTTCCCTATAGTGAGTCGTATTAGTTGTCAGCCATTGCGGG
Klrg1	TTGCTAGCGTGGGCCAATTTGTGGAGGGATTGAAGGATAACATCAATGTTCCTCAAGCCGATCCAGTAAAATGGGAGGATTGAGATGAGTTATGTGGAGGGATTGAAGGATACCCTATAGTGAGTCGTATTAGTTGTCAGCCATTGCGGG
Klrg1	TTGCTAGCGTGGGCCAATTTGTGGAGGGATTGAAGGATAAAACATGTAGAGTCCTTGGAGCCGCAGCACAATTGGAGGTGTAGGGAGTAAAATGTGGAGGGATTGAAGGATACCCTATAGTGAGTCGTATTAGTTGTCAGCCATTGCGGG
Klrg1	TTGCTAGCGTGGGCCAATTTGGGAGGATTGAGATGAGTTAAAATAAACTTTATCCATTTCATTTGCCCAGATGTGGAGGGATTGAAGGATAAAGTGTGGGATTGATGAGATACCCTATAGTGAGTCGTATTAGTTGTCAGCCATTGCGGG
Klrg1	TTGCTAGCGTGGGCCAATTAGTGTGGGATTGATGAGATAAATACAACTATTATTGATCGTTATTGTCACCAAGTGTGGGATTGATGAGATAAAGTGTGGGATTGATGAGATACCCTATAGTGAGTCGTATTAGTTGTCAGCCATTGCGGG
Klrg1	TTGCTAGCGTGGGCCAATTAGTGTGGGATTGATGAGATAACTTTCTGTCTTGTTGATGTCTATGGAACGTAAGTGTGGGATTGATGAGATAAAGTGTGGGATTGATGAGATACCCTATAGTGAGTCGTATTAGTTGTCAGCCATTGCGGG
Klrg1	TTGCTAGCGTGGGCCAATTTTGGAGGTGTAGGGAGTAAAATCAGCTCCCAAGCAGGAGTGAGCACATGAGAAGTGTGGGATTGATGAGATAATGGGAGGATTGAGATGAGTTCCCTATAGTGAGTCGTATTAGTTGTCAGCCATTGCGGG
Klrg1	TTGCTAGCGTGGGCCAATTTGTGGAGGGATTGAAGGATAAGGGCAGTGGGAACATGTAGAGTCCTTGGAGAAGTGTGGGATTGATGAGATAATGGGAGGATTGAGATGAGTTCCCTATAGTGAGTCGTATTAGTTGTCAGCCATTGCGGG
Klrg1	TTGCTAGCGTGGGCCAATTTTGGAGGTGTAGGGAGTAAAAAATGTAAGGAGATGTGAGCCTTTGTCTGCAAAGTGTGGGATTGATGAGATAAAGTGTGGGATTGATGAGATACCCTATAGTGAGTCGTATTAGTTGTCAGCCATTGCGGG
Klrg1	TTGCTAGCGTGGGCCAATTTGTGGAGGGATTGAAGGATAAGATCCAGTCGGCGTGCTCAGCATACCTGTCATGTGGAGGGATTGAAGGATAATTGGAGGTGTAGGGAGTAAACCCTATAGTGAGTCGTATTAGTTGTCAGCCATTGCGGG
Klrg1	TTGCTAGCGTGGGCCAATTTGTGGAGGGATTGAAGGATAAGGCAGCTCTAGTGTTGAATAGATAGAGCTGAAGTGTGGGATTGATGAGATAATGGGAGGATTGAGATGAGTTCCCTATAGTGAGTCGTATTAGTTGTCAGCCATTGCGGG
Klrg1	TTGCTAGCGTGGGCCAATTTTGGAGGTGTAGGGAGTAAAAATACATCAGTAGACTCATGAGAATCACAGTATTGGAGGTGTAGGGAGTAAAAAGTGTGGGATTGATGAGATACCCTATAGTGAGTCGTATTAGTTGTCAGCCATTGCGGG
Klrg1	TTGCTAGCGTGGGCCAATTTGGGAGGATTGAGATGAGTTAGAGATAGTGATTGTACACATTTATGAGGCAATTGGAGGTGTAGGGAGTAAAATGGGAGGATTGAGATGAGTTCCCTATAGTGAGTCGTATTAGTTGTCAGCCATTGCGGG
Klrg1	TTGCTAGCGTGGGCCAATTTGTGGAGGGATTGAAGGATAACATACCTGTCCTTCAGGCATTCGGAAGCACAAGTGTGGGATTGATGAGATAATTGGAGGTGTAGGGAGTAAACCCTATAGTGAGTCGTATTAGTTGTCAGCCATTGCGGG
Klrg1	TTGCTAGCGTGGGCCAATTAGTGTGGGATTGATGAGATAAACCACCCACCCCATCACTCTGGACTCCGGTAAGTGTGGGATTGATGAGATAATGTGGAGGGATTGAAGGATACCCTATAGTGAGTCGTATTAGTTGTCAGCCATTGCGGG
Klrg1	TTGCTAGCGTGGGCCAATTTTGGAGGTGTAGGGAGTAAAACCAAACAGCTTCACTCCCTGGTTGTCCGGAAAGTGTGGGATTGATGAGATAATGTGGAGGGATTGAAGGATACCCTATAGTGAGTCGTATTAGTTGTCAGCCATTGCGGG
Klrg1	TTGCTAGCGTGGGCCAATTAGTGTGGGATTGATGAGATAAGCCGCCTTCCCACCTCCAGCCATCAATGTTATTGGAGGTGTAGGGAGTAAAATGGGAGGATTGAGATGAGTTCCCTATAGTGAGTCGTATTAGTTGTCAGCCATTGCGGG
Klrg1	TTGCTAGCGTGGGCCAATTTGTGGAGGGATTGAAGGATAACCGCAGCACAGGATCCGTTGATACATCAGTATGGGAGGATTGAGATGAGTTAAGTGTGGGATTGATGAGATACCCTATAGTGAGTCGTATTAGTTGTCAGCCATTGCGGG
Klrg1	TTGCTAGCGTGGGCCAATTTGGGAGGATTGAGATGAGTTATGTTGATGTCTATGGAACGTGTTACTGAATATGTGGAGGGATTGAAGGATAATTGGAGGTGTAGGGAGTAAACCCTATAGTGAGTCGTATTAGTTGTCAGCCATTGCGGG
Klrg1	TTGCTAGCGTGGGCCAATTAGTGTGGGATTGATGAGATAACTGGACTCATCTTGGACTTGAGGTGCCTCCATTGGAGGTGTAGGGAGTAAAATGTGGAGGGATTGAAGGATACCCTATAGTGAGTCGTATTAGTTGTCAGCCATTGCGGG
Klrg1	TTGCTAGCGTGGGCCAATTTGTGGAGGGATTGAAGGATAAGTTACTGAATGCGGCAGGGGTTCATTCTTCATGGGAGGATTGAGATGAGTTAAGTGTGGGATTGATGAGATACCCTATAGTGAGTCGTATTAGTTGTCAGCCATTGCGGG
Klrg1	TTGCTAGCGTGGGCCAATTTGTGGAGGGATTGAAGGATAATAACAGGTTTGGCATTTGTTAAACACACATATGTGGAGGGATTGAAGGATAATGTGGAGGGATTGAAGGATACCCTATAGTGAGTCGTATTAGTTGTCAGCCATTGCGGG
Klrg1	TTGCTAGCGTGGGCCAATTAGTGTGGGATTGATGAGATAACTCACAATAAATTGGCAACCATACAACTATATGTGGAGGGATTGAAGGATAATGTGGAGGGATTGAAGGATACCCTATAGTGAGTCGTATTAGTTGTCAGCCATTGCGGG
Klrg1	TTGCTAGCGTGGGCCAATTTGGGAGGATTGAGATGAGTTAACAGAGATGGCAGAGGAAGGGATGAGAGAGATTGGAGGTGTAGGGAGTAAAATGTGGAGGGATTGAAGGATACCCTATAGTGAGTCGTATTAGTTGTCAGCCATTGCGGG
Klrg1	TTGCTAGCGTGGGCCAATTTTGGAGGTGTAGGGAGTAAAATCCAGAGGATGGGGCAGCTGGGGCAGTGGGAAGTGTGGGATTGATGAGATAATGGGAGGATTGAGATGAGTTCCCTATAGTGAGTCGTATTAGTTGTCAGCCATTGCGGG
Klrg1	TTGCTAGCGTGGGCCAATTTGGGAGGATTGAGATGAGTTACAAACCATTACCTAAGCTCTACCACCCACCATTGGAGGTGTAGGGAGTAAAATTGGAGGTGTAGGGAGTAAACCCTATAGTGAGTCGTATTAGTTGTCAGCCATTGCGGG
Klrg1	TTGCTAGCGTGGGCCAATTTTGGAGGTGTAGGGAGTAAAAGGGGCAGCTGGGGCAGTGGGAACATGTAGAATGGGAGGATTGAGATGAGTTAAGTGTGGGATTGATGAGATACCCTATAGTGAGTCGTATTAGTTGTCAGCCATTGCGGG
Klrg1	TTGCTAGCGTGGGCCAATTTGTGGAGGGATTGAAGGATAAATTGGCAACCATACAACTATTATTGATCGTATGTGGAGGGATTGAAGGATAATTGGAGGTGTAGGGAGTAAACCCTATAGTGAGTCGTATTAGTTGTCAGCCATTGCGGG
Klrg1	TTGCTAGCGTGGGCCAATTTGGGAGGATTGAGATGAGTTAGGATCCGTTGATACATCAGTAGACTCATGAAAGTGTGGGATTGATGAGATAATGTGGAGGGATTGAAGGATACCCTATAGTGAGTCGTATTAGTTGTCAGCCATTGCGGG
Klrg1	TTGCTAGCGTGGGCCAATTTGGGAGGATTGAGATGAGTTATTGTAGACAAAGATTCCCCAGACCCATTCCATTGGAGGTGTAGGGAGTAAAAAGTGTGGGATTGATGAGATACCCTATAGTGAGTCGTATTAGTTGTCAGCCATTGCGGG
Klrg1	TTGCTAGCGTGGGCCAATTAGTGTGGGATTGATGAGATAATGCAAAGCAACTTCACAACTGGAGGCTTGGAAGTGTGGGATTGATGAGATAATGTGGAGGGATTGAAGGATACCCTATAGTGAGTCGTATTAGTTGTCAGCCATTGCGGG
Klrg1	TTGCTAGCGTGGGCCAATTTGGGAGGATTGAGATGAGTTAGTGTTGAATAGATAGAGCTGTCAGCCATCTATGTGGAGGGATTGAAGGATAATTGGAGGTGTAGGGAGTAAACCCTATAGTGAGTCGTATTAGTTGTCAGCCATTGCGGG
Klrg1	TTGCTAGCGTGGGCCAATTTGTGGAGGGATTGAAGGATAACACCTCCAGCCATCAATGTTCCTCAAGCCGATGGGAGGATTGAGATGAGTTATTGGAGGTGTAGGGAGTAAACCCTATAGTGAGTCGTATTAGTTGTCAGCCATTGCGGG
Klrg1	TTGCTAGCGTGGGCCAATTTGGGAGGATTGAGATGAGTTAAATCCTCAAGCTGAGCGCTGGGCCGCCTTCATTGGAGGTGTAGGGAGTAAAATGTGGAGGGATTGAAGGATACCCTATAGTGAGTCGTATTAGTTGTCAGCCATTGCGGG
Klrg1	TTGCTAGCGTGGGCCAATTTGTGGAGGGATTGAAGGATAAGCTCAGGACACAGTGGCATCCATCAGTATAATTGGAGGTGTAGGGAGTAAAATGGGAGGATTGAGATGAGTTCCCTATAGTGAGTCGTATTAGTTGTCAGCCATTGCGGG
Klrg1	TTGCTAGCGTGGGCCAATTTGTGGAGGGATTGAAGGATAATCGGAAGCACCCACAGTCCTTCCGCCTAGCAAGTGTGGGATTGATGAGATAAAGTGTGGGATTGATGAGATACCCTATAGTGAGTCGTATTAGTTGTCAGCCATTGCGGG
Klrg1	TTGCTAGCGTGGGCCAATTTGGGAGGATTGAGATGAGTTAACAGATCCACTGCAAAGCAACTTCACAACTATGGGAGGATTGAGATGAGTTAAGTGTGGGATTGATGAGATACCCTATAGTGAGTCGTATTAGTTGTCAGCCATTGCGGG
Klrg1	TTGCTAGCGTGGGCCAATTTGTGGAGGGATTGAAGGATAACTTGGACTTGAGGTGCCTCCGGCAGCTCTAAAGTGTGGGATTGATGAGATAATTGGAGGTGTAGGGAGTAAACCCTATAGTGAGTCGTATTAGTTGTCAGCCATTGCGGG
Klrg1	TTGCTAGCGTGGGCCAATTTTGGAGGTGTAGGGAGTAAAACTTCAGTGTGGGTGGAAAATGATCCAGTCGATGTGGAGGGATTGAAGGATAATGGGAGGATTGAGATGAGTTCCCTATAGTGAGTCGTATTAGTTGTCAGCCATTGCGGG
Klrg1	TTGCTAGCGTGGGCCAATTTGTGGAGGGATTGAAGGATAACTCTGTCTAATGGCATATCATAACAGGTTTATTGGAGGTGTAGGGAGTAAAATGGGAGGATTGAGATGAGTTCCCTATAGTGAGTCGTATTAGTTGTCAGCCATTGCGGG
Klrg1	TTGCTAGCGTGGGCCAATTTTGGAGGTGTAGGGAGTAAAACATATCTTTGACAGAGATGGCAGAGGAAGGATGGGAGGATTGAGATGAGTTATTGGAGGTGTAGGGAGTAAACCCTATAGTGAGTCGTATTAGTTGTCAGCCATTGCGGG
Klrg1	TTGCTAGCGTGGGCCAATTTTGGAGGTGTAGGGAGTAAAAAGACTCATGAGAATCACAGTCAAAAGCCCCATGGGAGGATTGAGATGAGTTATGGGAGGATTGAGATGAGTTCCCTATAGTGAGTCGTATTAGTTGTCAGCCATTGCGGG
Klrg1	TTGCTAGCGTGGGCCAATTTGTGGAGGGATTGAAGGATAATATTGTCACCCCACACCAGCCAAACCATTAATGTGGAGGGATTGAAGGATAAAGTGTGGGATTGATGAGATACCCTATAGTGAGTCGTATTAGTTGTCAGCCATTGCGGG
Klrg1	TTGCTAGCGTGGGCCAATTTGTGGAGGGATTGAAGGATAACTTCTCCCTACAGCTCAGGCACAAGCTCGGAAGTGTGGGATTGATGAGATAATGTGGAGGGATTGAAGGATACCCTATAGTGAGTCGTATTAGTTGTCAGCCATTGCGGG
Klrg1	TTGCTAGCGTGGGCCAATTTTGGAGGTGTAGGGAGTAAAAACCGCACCTCTGTATCAAGCTGTTGGTAAGATGGGAGGATTGAGATGAGTTATGTGGAGGGATTGAAGGATACCCTATAGTGAGTCGTATTAGTTGTCAGCCATTGCGGG
Klrg1	TTGCTAGCGTGGGCCAATTTGTGGAGGGATTGAAGGATAAAACCACTGCACTTCTCCCTACAGCTCAGGCATTGGAGGTGTAGGGAGTAAAATGTGGAGGGATTGAAGGATACCCTATAGTGAGTCGTATTAGTTGTCAGCCATTGCGGG
Klrg1	TTGCTAGCGTGGGCCAATTTGGGAGGATTGAGATGAGTTAAGTCCTGACCCAGGTACTCTCCAAACAGCTATTGGAGGTGTAGGGAGTAAAATTGGAGGTGTAGGGAGTAAACCCTATAGTGAGTCGTATTAGTTGTCAGCCATTGCGGG
Klrg1	TTGCTAGCGTGGGCCAATTTGGGAGGATTGAGATGAGTTAGTCCTTGGAGCCGCAGCACAGGATCCGTTGATTGGAGGTGTAGGGAGTAAAATGGGAGGATTGAGATGAGTTCCCTATAGTGAGTCGTATTAGTTGTCAGCCATTGCGGG
Klrg1	TTGCTAGCGTGGGCCAATTTTGGAGGTGTAGGGAGTAAAATCCGCCTAGCTATTTGGAAGCTCACAATAAATTGGAGGTGTAGGGAGTAAAATGGGAGGATTGAGATGAGTTCCCTATAGTGAGTCGTATTAGTTGTCAGCCATTGCGGG
Klrg1	TTGCTAGCGTGGGCCAATTTTGGAGGTGTAGGGAGTAAAACAAAAGCCCCAAAGCCACCATTGCAAAGCGATTGGAGGTGTAGGGAGTAAAATTGGAGGTGTAGGGAGTAAACCCTATAGTGAGTCGTATTAGTTGTCAGCCATTGCGGG
Klrg1	TTGCTAGCGTGGGCCAATTAGTGTGGGATTGATGAGATAACAGGTACTCTCCAAACAGCTTCACTCCCTGATGTGGAGGGATTGAAGGATAATTGGAGGTGTAGGGAGTAAACCCTATAGTGAGTCGTATTAGTTGTCAGCCATTGCGGG
Klrg1	TTGCTAGCGTGGGCCAATTTTGGAGGTGTAGGGAGTAAAATAAATGGCTAGCCTAATACTTAAACAGTCGATTGGAGGTGTAGGGAGTAAAATTGGAGGTGTAGGGAGTAAACCCTATAGTGAGTCGTATTAGTTGTCAGCCATTGCGGG
Klrg1	TTGCTAGCGTGGGCCAATTTGGGAGGATTGAGATGAGTTAGTTGTCCGGAAATGTAAGGAGATGTGAGCCATGGGAGGATTGAGATGAGTTATTGGAGGTGTAGGGAGTAAACCCTATAGTGAGTCGTATTAGTTGTCAGCCATTGCGGG
Klrg1	TTGCTAGCGTGGGCCAATTTGGGAGGATTGAGATGAGTTATATCCATTTCATTTGCCCAGATTTAGGCTTATTGGAGGTGTAGGGAGTAAAAAGTGTGGGATTGATGAGATACCCTATAGTGAGTCGTATTAGTTGTCAGCCATTGCGGG
Klrg1	TTGCTAGCGTGGGCCAATTAGTGTGGGATTGATGAGATAAATTTGCCCAGATTTAGGCTTTAAATGGCTAATGTGGAGGGATTGAAGGATAATGTGGAGGGATTGAAGGATACCCTATAGTGAGTCGTATTAGTTGTCAGCCATTGCGGG
Klrg1	TTGCTAGCGTGGGCCAATTTTGGAGGTGTAGGGAGTAAAAACAGTGGCTACCATTCCTCGTCCAGAGGATATGGGAGGATTGAGATGAGTTATGGGAGGATTGAGATGAGTTCCCTATAGTGAGTCGTATTAGTTGTCAGCCATTGCGGG
Klrg1	TTGCTAGCGTGGGCCAATTTGTGGAGGGATTGAAGGATAATATGCTAATCCTCTGTCTAATGGCATATCAATGTGGAGGGATTGAAGGATAATGGGAGGATTGAGATGAGTTCCCTATAGTGAGTCGTATTAGTTGTCAGCCATTGCGGG
Klrg1	TTGCTAGCGTGGGCCAATTTTGGAGGTGTAGGGAGTAAAAACTTCTTTAATTTTCATGGAGAGATAGTGAAAGTGTGGGATTGATGAGATAAAGTGTGGGATTGATGAGATACCCTATAGTGAGTCGTATTAGTTGTCAGCCATTGCGGG
Klrg1	TTGCTAGCGTGGGCCAATTTGGGAGGATTGAGATGAGTTAATTTAGGCTTTAAATGGCTAGCCTAATACTAAGTGTGGGATTGATGAGATAATGTGGAGGGATTGAAGGATACCCTATAGTGAGTCGTATTAGTTGTCAGCCATTGCGGG
Klrg1	TTGCTAGCGTGGGCCAATTTTGGAGGTGTAGGGAGTAAAAATCCAGTAAAAGTCCTGACCCAGGTACTCTATTGGAGGTGTAGGGAGTAAAAAGTGTGGGATTGATGAGATACCCTATAGTGAGTCGTATTAGTTGTCAGCCATTGCGGG
Klrg1	TTGCTAGCGTGGGCCAATTTGTGGAGGGATTGAAGGATAACAGAATTTCAGACTAGAATTCCAGTCCTTTAAGTGTGGGATTGATGAGATAATTGGAGGTGTAGGGAGTAAACCCTATAGTGAGTCGTATTAGTTGTCAGCCATTGCGGG
Klrg1	TTGCTAGCGTGGGCCAATTTTGGAGGTGTAGGGAGTAAAAGGAGGCTTGGAGGCCATTTCTGTGAATGGCATGGGAGGATTGAGATGAGTTATTGGAGGTGTAGGGAGTAAACCCTATAGTGAGTCGTATTAGTTGTCAGCCATTGCGGG
Klrg1	TTGCTAGCGTGGGCCAATTTGTGGAGGGATTGAAGGATAAGGAAAGATGGGGCCGGTGTAAGACAGCTTTATGGGAGGATTGAGATGAGTTATGGGAGGATTGAGATGAGTTCCCTATAGTGAGTCGTATTAGTTGTCAGCCATTGCGGG
Klrg1	TTGCTAGCGTGGGCCAATTTGGGAGGATTGAGATGAGTTATTATGAGGCACAGTGTGATACTTCAGTGTGATTGGAGGTGTAGGGAGTAAAAAGTGTGGGATTGATGAGATACCCTATAGTGAGTCGTATTAGTTGTCAGCCATTGCGGG
Klrg1	TTGCTAGCGTGGGCCAATTTGGGAGGATTGAGATGAGTTACCTAAGCTCTACCACCCACCCCATCACTCTAAGTGTGGGATTGATGAGATAATGTGGAGGGATTGAAGGATACCCTATAGTGAGTCGTATTAGTTGTCAGCCATTGCGGG
Klrg1	TTGCTAGCGTGGGCCAATTTGGGAGGATTGAGATGAGTTATAGTTTTCTACATATCTTTGACAGAGATGGAAGTGTGGGATTGATGAGATAATGTGGAGGGATTGAAGGATACCCTATAGTGAGTCGTATTAGTTGTCAGCCATTGCGGG
Klrg1	TTGCTAGCGTGGGCCAATTAGTGTGGGATTGATGAGATAAGATAGAGCTGTCAGCCATCTCTACCAAATCATGGGAGGATTGAGATGAGTTATGTGGAGGGATTGAAGGATACCCTATAGTGAGTCGTATTAGTTGTCAGCCATTGCGGG
Klrg1	TTGCTAGCGTGGGCCAATTTGTGGAGGGATTGAAGGATAAGGACCTTCTTACAGATCCACTGCAAAGCAAAAGTGTGGGATTGATGAGATAAAGTGTGGGATTGATGAGATACCCTATAGTGAGTCGTATTAGTTGTCAGCCATTGCGGG
Klrg1	TTGCTAGCGTGGGCCAATTAGTGTGGGATTGATGAGATAATGGCATATCATAACAGGTTTGGCATTTGTTAAGTGTGGGATTGATGAGATAATGGGAGGATTGAGATGAGTTCCCTATAGTGAGTCGTATTAGTTGTCAGCCATTGCGGG
Klrg1	TTGCTAGCGTGGGCCAATTAGTGTGGGATTGATGAGATAATGTATCAAGCTGTTGGTAAGAATCCTCAAGAAGTGTGGGATTGATGAGATAAAGTGTGGGATTGATGAGATACCCTATAGTGAGTCGTATTAGTTGTCAGCCATTGCGGG
Klrg1	TTGCTAGCGTGGGCCAATTTGGGAGGATTGAGATGAGTTAGATGTGAGCCTTTGTCTGCACAGAATTTCAATGTGGAGGGATTGAAGGATAATGGGAGGATTGAGATGAGTTCCCTATAGTGAGTCGTATTAGTTGTCAGCCATTGCGGG
Klrg1	TTGCTAGCGTGGGCCAATTTGGGAGGATTGAGATGAGTTAAGGTGCCTCCGGCAGCTCTAGTGTTGAATAAAGTGTGGGATTGATGAGATAATGGGAGGATTGAGATGAGTTCCCTATAGTGAGTCGTATTAGTTGTCAGCCATTGCGGG
Klrg1	TTGCTAGCGTGGGCCAATTAGTGTGGGATTGATGAGATAAAGCACATGAGGTGTTTGCGTCTTTCTGTCTATGTGGAGGGATTGAAGGATAATTGGAGGTGTAGGGAGTAAACCCTATAGTGAGTCGTATTAGTTGTCAGCCATTGCGGG
Klrg1	TTGCTAGCGTGGGCCAATTTTGGAGGTGTAGGGAGTAAAACAGCTCAGGCACAAGCTCGGTCAGCTCCCAATGGGAGGATTGAGATGAGTTATGTGGAGGGATTGAAGGATACCCTATAGTGAGTCGTATTAGTTGTCAGCCATTGCGGG
Klrg1	TTGCTAGCGTGGGCCAATTTTGGAGGTGTAGGGAGTAAAATTGCAAAGCGGGAAAGATGGGGCCGGTGTAATGTGGAGGGATTGAAGGATAATGGGAGGATTGAGATGAGTTCCCTATAGTGAGTCGTATTAGTTGTCAGCCATTGCGGG
Klrg1	TTGCTAGCGTGGGCCAATTAGTGTGGGATTGATGAGATAATTCATTCTTCTGAGGATGAATAGTTTTCTAATTGGAGGTGTAGGGAGTAAAATGTGGAGGGATTGAAGGATACCCTATAGTGAGTCGTATTAGTTGTCAGCCATTGCGGG
Klrg1	TTGCTAGCGTGGGCCAATTTGGGAGGATTGAGATGAGTTACTTCAGGCATTCGGAAGCACCCACAGTCCTATGGGAGGATTGAGATGAGTTATGTGGAGGGATTGAAGGATACCCTATAGTGAGTCGTATTAGTTGTCAGCCATTGCGGG
Klrg1	TTGCTAGCGTGGGCCAATTTGGGAGGATTGAGATGAGTTAAGACATGTGGCAGATCCGAGGCTCAGGACAATTGGAGGTGTAGGGAGTAAAATGTGGAGGGATTGAAGGATACCCTATAGTGAGTCGTATTAGTTGTCAGCCATTGCGGG
Klrg1	TTGCTAGCGTGGGCCAATTTGGGAGGATTGAGATGAGTTATATGGAACGTGTTACTGAATGCGGCAGGGGAAGTGTGGGATTGATGAGATAATTGGAGGTGTAGGGAGTAAACCCTATAGTGAGTCGTATTAGTTGTCAGCCATTGCGGG
Klrk1	TTGCTAGCGTGGGCCAATTGGAGTAGTTGGTTGTTAGGAACAATGTGTTAAGGGTGAATCGAATTGCCAAATGGGAGGATTGAGATGAGTTAGGGATGTATTGAAGGAGGATCCCTATAGTGAGTCGTATTAGTTGTCAGCCATTGCGGG
Klrk1	TTGCTAGCGTGGGCCAATTGGGATGTATTGAAGGAGGATAAGCACTCCCTGTGGTCCCTGCTGTGGCTATAGGGTTGATTAGTGGTAGAAAAGGGATGTATTGAAGGAGGATCCCTATAGTGAGTCGTATTAGTTGTCAGCCATTGCGGG
Klrk1	TTGCTAGCGTGGGCCAATTGGGTTGATTAGTGGTAGAAAACCATATCCTAGAAGCAGCATGATCAACCAAAGGGATGTATTGAAGGAGGATAGGAGTAGTTGGTTGTTAGGACCCTATAGTGAGTCGTATTAGTTGTCAGCCATTGCGGG
Klrk1	TTGCTAGCGTGGGCCAATTGGAGTAGTTGGTTGTTAGGAAATCATTTGGTGTATAACTTATACCCATGGCAGGGATGTATTGAAGGAGGATAGGGATGTATTGAAGGAGGATCCCTATAGTGAGTCGTATTAGTTGTCAGCCATTGCGGG
Klrk1	TTGCTAGCGTGGGCCAATTGGGATGTATTGAAGGAGGATACTCATGGTTCCTTGGCCCCACAGGCTTCCCATGGGAGGATTGAGATGAGTTAGGGTTGATTAGTGGTAGAAACCCTATAGTGAGTCGTATTAGTTGTCAGCCATTGCGGG
Klrk1	TTGCTAGCGTGGGCCAATTGGAGTAGTTGGTTGTTAGGAACAGTCTCTTCTTCTTAGTCCCAATTTCTCCAGGAGTAGTTGGTTGTTAGGAATGGGAGGATTGAGATGAGTTCCCTATAGTGAGTCGTATTAGTTGTCAGCCATTGCGGG
Klrk1	TTGCTAGCGTGGGCCAATTTGGGAGGATTGAGATGAGTTACAGTCCCATCCAGTGATAGGACTTAACCAGAGGGATGTATTGAAGGAGGATAGGGTTGATTAGTGGTAGAAACCCTATAGTGAGTCGTATTAGTTGTCAGCCATTGCGGG
Klrk1	TTGCTAGCGTGGGCCAATTGGAGTAGTTGGTTGTTAGGAAACCTTTCTGACTTGTAAAGTGAAACAAGCTAGGGTTGATTAGTGGTAGAAAAGGGATGTATTGAAGGAGGATCCCTATAGTGAGTCGTATTAGTTGTCAGCCATTGCGGG
Klrk1	TTGCTAGCGTGGGCCAATTTGGGAGGATTGAGATGAGTTAAAAAGCAGTCCTGCTTGACCTTTCTCAGAGAGGGATGTATTGAAGGAGGATAGGAGTAGTTGGTTGTTAGGACCCTATAGTGAGTCGTATTAGTTGTCAGCCATTGCGGG
Klrk1	TTGCTAGCGTGGGCCAATTGGGTTGATTAGTGGTAGAAAATTTAAACCTTTAGAGAGTGAGTAGGGGATAAGGGTTGATTAGTGGTAGAAAATGGGAGGATTGAGATGAGTTCCCTATAGTGAGTCGTATTAGTTGTCAGCCATTGCGGG
Klrk1	TTGCTAGCGTGGGCCAATTGGGATGTATTGAAGGAGGATAATGAGCTAACTAACTGCCACCCCTAACTATAGGAGTAGTTGGTTGTTAGGAAGGGTTGATTAGTGGTAGAAACCCTATAGTGAGTCGTATTAGTTGTCAGCCATTGCGGG
Klrk1	TTGCTAGCGTGGGCCAATTTGGGAGGATTGAGATGAGTTATCACGAATCAATGCCATTATGTGAGAATTAAGGGATGTATTGAAGGAGGATATGGGAGGATTGAGATGAGTTCCCTATAGTGAGTCGTATTAGTTGTCAGCCATTGCGGG
Klrk1	TTGCTAGCGTGGGCCAATTGGGTTGATTAGTGGTAGAAAATTGAGGAAACTGGGACTTCCTTGTTGCACAATGGGAGGATTGAGATGAGTTAGGAGTAGTTGGTTGTTAGGACCCTATAGTGAGTCGTATTAGTTGTCAGCCATTGCGGG
Klrk1	TTGCTAGCGTGGGCCAATTTGGGAGGATTGAGATGAGTTATGTTTCTGTTGTTCTTGAGAAGTATCCCACAGGGTTGATTAGTGGTAGAAAAGGAGTAGTTGGTTGTTAGGACCCTATAGTGAGTCGTATTAGTTGTCAGCCATTGCGGG
Klrk1	TTGCTAGCGTGGGCCAATTGGAGTAGTTGGTTGTTAGGAACATATCCAGTTGTTAGGGCATGGGCCACAGAGGGATGTATTGAAGGAGGATAGGGTTGATTAGTGGTAGAAACCCTATAGTGAGTCGTATTAGTTGTCAGCCATTGCGGG
Klrk1	TTGCTAGCGTGGGCCAATTTGGGAGGATTGAGATGAGTTAAGGGTGTTGGGTCCTCTGGAAGTGGGGTTAAGGAGTAGTTGGTTGTTAGGAAGGGTTGATTAGTGGTAGAAACCCTATAGTGAGTCGTATTAGTTGTCAGCCATTGCGGG
Klrk1	TTGCTAGCGTGGGCCAATTGGGTTGATTAGTGGTAGAAAATTATCCTGTGTTCTCTTATAGCTAAGAGAAATGGGAGGATTGAGATGAGTTAGGGATGTATTGAAGGAGGATCCCTATAGTGAGTCGTATTAGTTGTCAGCCATTGCGGG
Klrk1	TTGCTAGCGTGGGCCAATTGGGATGTATTGAAGGAGGATATGGAGGGTGCAGACCTGCTGTTTTGCTTTTAGGAGTAGTTGGTTGTTAGGAAGGAGTAGTTGGTTGTTAGGACCCTATAGTGAGTCGTATTAGTTGTCAGCCATTGCGGG
Klrk1	TTGCTAGCGTGGGCCAATTGGGTTGATTAGTGGTAGAAAAAGAAATCTACTTCCCACAATTATGAAGTCTATGGGAGGATTGAGATGAGTTAGGGATGTATTGAAGGAGGATCCCTATAGTGAGTCGTATTAGTTGTCAGCCATTGCGGG
Klrk1	TTGCTAGCGTGGGCCAATTTGGGAGGATTGAGATGAGTTATTACACCGCCCTTTTCATGCAGATGTACGTATGGGAGGATTGAGATGAGTTATGGGAGGATTGAGATGAGTTCCCTATAGTGAGTCGTATTAGTTGTCAGCCATTGCGGG
Klrk1	TTGCTAGCGTGGGCCAATTGGAGTAGTTGGTTGTTAGGAATGAGGTCGTAATTATGGCATTTGCTCATCTATGGGAGGATTGAGATGAGTTAGGGATGTATTGAAGGAGGATCCCTATAGTGAGTCGTATTAGTTGTCAGCCATTGCGGG
Klrk1	TTGCTAGCGTGGGCCAATTGGGTTGATTAGTGGTAGAAAATATGAAGTCTGGGAATCGATGGCTACTGATATGGGAGGATTGAGATGAGTTAGGGATGTATTGAAGGAGGATCCCTATAGTGAGTCGTATTAGTTGTCAGCCATTGCGGG
Klrk1	TTGCTAGCGTGGGCCAATTGGAGTAGTTGGTTGTTAGGAAGTGCTTGTCTTCACTCATCTATGTACAAGAAGGGATGTATTGAAGGAGGATAGGGTTGATTAGTGGTAGAAACCCTATAGTGAGTCGTATTAGTTGTCAGCCATTGCGGG
Klrk1	TTGCTAGCGTGGGCCAATTGGAGTAGTTGGTTGTTAGGAAGGAAAGCATATGAAAGAGTGGGAGAATCCCAGGAGTAGTTGGTTGTTAGGAAGGAGTAGTTGGTTGTTAGGACCCTATAGTGAGTCGTATTAGTTGTCAGCCATTGCGGG
Klrk1	TTGCTAGCGTGGGCCAATTTGGGAGGATTGAGATGAGTTAACCACAGAGCTGACAACTCCTTCCAGCACCATGGGAGGATTGAGATGAGTTATGGGAGGATTGAGATGAGTTCCCTATAGTGAGTCGTATTAGTTGTCAGCCATTGCGGG
Klrk1	TTGCTAGCGTGGGCCAATTGGAGTAGTTGGTTGTTAGGAAAACTGCCAGGAGTGAAAAGACCTCAGGCCTAGGGTTGATTAGTGGTAGAAAAGGAGTAGTTGGTTGTTAGGACCCTATAGTGAGTCGTATTAGTTGTCAGCCATTGCGGG
Klrk1	TTGCTAGCGTGGGCCAATTTGGGAGGATTGAGATGAGTTACGAGACAATTCTCTTGTTCTGGTTGTTGCTAGGGATGTATTGAAGGAGGATATGGGAGGATTGAGATGAGTTCCCTATAGTGAGTCGTATTAGTTGTCAGCCATTGCGGG
Klrk1	TTGCTAGCGTGGGCCAATTTGGGAGGATTGAGATGAGTTAGAGCCATAGACAGCACAGGATCCTTTTGGTAGGGATGTATTGAAGGAGGATATGGGAGGATTGAGATGAGTTCCCTATAGTGAGTCGTATTAGTTGTCAGCCATTGCGGG
Klrk1	TTGCTAGCGTGGGCCAATTGGAGTAGTTGGTTGTTAGGAAGTTCTTGAGAAGTATCCCACTTTGCTGGCTAGGGTTGATTAGTGGTAGAAAAGGGTTGATTAGTGGTAGAAACCCTATAGTGAGTCGTATTAGTTGTCAGCCATTGCGGG
Klrk1	TTGCTAGCGTGGGCCAATTGGGTTGATTAGTGGTAGAAAACCTCATATTAATACCTGGAGTTTGAATTTTAGGGTTGATTAGTGGTAGAAAAGGAGTAGTTGGTTGTTAGGACCCTATAGTGAGTCGTATTAGTTGTCAGCCATTGCGGG
Klrk1	TTGCTAGCGTGGGCCAATTGGAGTAGTTGGTTGTTAGGAACTGAGTGATGAGACTTTCGATCACGAATCAAGGAGTAGTTGGTTGTTAGGAAGGAGTAGTTGGTTGTTAGGACCCTATAGTGAGTCGTATTAGTTGTCAGCCATTGCGGG
Klrk1	TTGCTAGCGTGGGCCAATTTGGGAGGATTGAGATGAGTTAGGGAATCGATGGCTACTGATAACCACATCTATGGGAGGATTGAGATGAGTTAGGGTTGATTAGTGGTAGAAACCCTATAGTGAGTCGTATTAGTTGTCAGCCATTGCGGG
Klrk1	TTGCTAGCGTGGGCCAATTGGAGTAGTTGGTTGTTAGGAATGGGCATAGATAGCAAGGAATCTTGTTGTTAGGGATGTATTGAAGGAGGATATGGGAGGATTGAGATGAGTTCCCTATAGTGAGTCGTATTAGTTGTCAGCCATTGCGGG
Klrk1	TTGCTAGCGTGGGCCAATTTGGGAGGATTGAGATGAGTTAGATGAGGTCATTGTGCAGGTTGTATATCAGAGGGATGTATTGAAGGAGGATAGGAGTAGTTGGTTGTTAGGACCCTATAGTGAGTCGTATTAGTTGTCAGCCATTGCGGG
Klrk1	TTGCTAGCGTGGGCCAATTGGGATGTATTGAAGGAGGATATTGAGACAAACAGGAAGCTTGGCTCTGGTTATGGGAGGATTGAGATGAGTTAGGAGTAGTTGGTTGTTAGGACCCTATAGTGAGTCGTATTAGTTGTCAGCCATTGCGGG
Klrk1	TTGCTAGCGTGGGCCAATTGGAGTAGTTGGTTGTTAGGAAATATAGTGCCTTGCTTTCAACAGACACTGTATGGGAGGATTGAGATGAGTTAGGGTTGATTAGTGGTAGAAACCCTATAGTGAGTCGTATTAGTTGTCAGCCATTGCGGG
Klrk1	TTGCTAGCGTGGGCCAATTTGGGAGGATTGAGATGAGTTAGTAGGGGATATCTGGGAGGAAATCAAGGTGATGGGAGGATTGAGATGAGTTAGGAGTAGTTGGTTGTTAGGACCCTATAGTGAGTCGTATTAGTTGTCAGCCATTGCGGG
Klrk1	TTGCTAGCGTGGGCCAATTGGGTTGATTAGTGGTAGAAAATGGATAGGCTTCAACCACACTCTTGGTCCTAGGGTTGATTAGTGGTAGAAAATGGGAGGATTGAGATGAGTTCCCTATAGTGAGTCGTATTAGTTGTCAGCCATTGCGGG
Klrk1	TTGCTAGCGTGGGCCAATTTGGGAGGATTGAGATGAGTTACCAGTGAGCTATAGGGTTTTATTCTCCAGTAGGGATGTATTGAAGGAGGATAGGAGTAGTTGGTTGTTAGGACCCTATAGTGAGTCGTATTAGTTGTCAGCCATTGCGGG
Klrk1	TTGCTAGCGTGGGCCAATTGGAGTAGTTGGTTGTTAGGAAGTGAGGCAAGAACTGCCAGGAGTGAAAAGAAGGGTTGATTAGTGGTAGAAAATGGGAGGATTGAGATGAGTTCCCTATAGTGAGTCGTATTAGTTGTCAGCCATTGCGGG
Klrk1	TTGCTAGCGTGGGCCAATTTGGGAGGATTGAGATGAGTTAGTGAGAATTATGAGAGATTTACTTCAGAAAATGGGAGGATTGAGATGAGTTATGGGAGGATTGAGATGAGTTCCCTATAGTGAGTCGTATTAGTTGTCAGCCATTGCGGG
Klrk1	TTGCTAGCGTGGGCCAATTGGGATGTATTGAAGGAGGATACAAGCCACATCAATGTGTTAAGGGTGAATCATGGGAGGATTGAGATGAGTTAGGGATGTATTGAAGGAGGATCCCTATAGTGAGTCGTATTAGTTGTCAGCCATTGCGGG
Klrk1	TTGCTAGCGTGGGCCAATTGGGTTGATTAGTGGTAGAAAACCCCATCTCATGGGCATAGATAGCAAGGAAAGGAGTAGTTGGTTGTTAGGAAGGAGTAGTTGGTTGTTAGGACCCTATAGTGAGTCGTATTAGTTGTCAGCCATTGCGGG
Klrk1	TTGCTAGCGTGGGCCAATTGGAGTAGTTGGTTGTTAGGAACTTTAAGAAATCCTGTTCTTCTTTACTGTAAGGGATGTATTGAAGGAGGATAGGGTTGATTAGTGGTAGAAACCCTATAGTGAGTCGTATTAGTTGTCAGCCATTGCGGG
Klrk1	TTGCTAGCGTGGGCCAATTTGGGAGGATTGAGATGAGTTAATTCTCCAGTTCTCACAGTTCCTCTGTTTTATGGGAGGATTGAGATGAGTTATGGGAGGATTGAGATGAGTTCCCTATAGTGAGTCGTATTAGTTGTCAGCCATTGCGGG
Klrk1	TTGCTAGCGTGGGCCAATTGGGTTGATTAGTGGTAGAAAAATCTTCAGAAGGCTGGAATTTTGAGACAAAAGGGTTGATTAGTGGTAGAAAATGGGAGGATTGAGATGAGTTCCCTATAGTGAGTCGTATTAGTTGTCAGCCATTGCGGG
Klrk1	TTGCTAGCGTGGGCCAATTGGAGTAGTTGGTTGTTAGGAACTTGTAATCCCACTTACAAAGCCTTTATCCATGGGAGGATTGAGATGAGTTAGGAGTAGTTGGTTGTTAGGACCCTATAGTGAGTCGTATTAGTTGTCAGCCATTGCGGG
Klrk1	TTGCTAGCGTGGGCCAATTGGGTTGATTAGTGGTAGAAAATCTCTCTTGTCCAAATGGATGTACACTAGAAGGAGTAGTTGGTTGTTAGGAAGGGTTGATTAGTGGTAGAAACCCTATAGTGAGTCGTATTAGTTGTCAGCCATTGCGGG
Klrk1	TTGCTAGCGTGGGCCAATTGGGATGTATTGAAGGAGGATAACTGGGCAACACCACCTCCTCCAGTAGGGCAGGAGTAGTTGGTTGTTAGGAATGGGAGGATTGAGATGAGTTCCCTATAGTGAGTCGTATTAGTTGTCAGCCATTGCGGG
Klrk1	TTGCTAGCGTGGGCCAATTGGGATGTATTGAAGGAGGATATTCCAGCACCACCTTTCTGACTTGTAAAGTAGGGTTGATTAGTGGTAGAAAAGGGTTGATTAGTGGTAGAAACCCTATAGTGAGTCGTATTAGTTGTCAGCCATTGCGGG
Klrk1	TTGCTAGCGTGGGCCAATTGGAGTAGTTGGTTGTTAGGAAACCATTTTCTCCAGGTTGACTGGTAGTTAGAGGGATGTATTGAAGGAGGATAGGGTTGATTAGTGGTAGAAACCCTATAGTGAGTCGTATTAGTTGTCAGCCATTGCGGG
Klrk1	TTGCTAGCGTGGGCCAATTGGAGTAGTTGGTTGTTAGGAATACCCTAACAACCACAGAGCTGACAACTCCAGGGTTGATTAGTGGTAGAAAAGGGATGTATTGAAGGAGGATCCCTATAGTGAGTCGTATTAGTTGTCAGCCATTGCGGG
Klrk1	TTGCTAGCGTGGGCCAATTGGGATGTATTGAAGGAGGATACAGGAAGCTTGGCTCTGGTTCCAGGTTTTCAGGGTTGATTAGTGGTAGAAAAGGGATGTATTGAAGGAGGATCCCTATAGTGAGTCGTATTAGTTGTCAGCCATTGCGGG
Klrk1	TTGCTAGCGTGGGCCAATTTGGGAGGATTGAGATGAGTTATGAAAGAGTGGGAGAATCCCAAGAAAGCACAGGAGTAGTTGGTTGTTAGGAAGGGATGTATTGAAGGAGGATCCCTATAGTGAGTCGTATTAGTTGTCAGCCATTGCGGG
Klrk1	TTGCTAGCGTGGGCCAATTGGGATGTATTGAAGGAGGATATGTATATCAGAATTATCCTGTGTTCTCTTAATGGGAGGATTGAGATGAGTTATGGGAGGATTGAGATGAGTTCCCTATAGTGAGTCGTATTAGTTGTCAGCCATTGCGGG
Klrk1	TTGCTAGCGTGGGCCAATTGGGTTGATTAGTGGTAGAAAAGTGCCTGTCTCCTCATATTAATACCTGGAGATGGGAGGATTGAGATGAGTTAGGAGTAGTTGGTTGTTAGGACCCTATAGTGAGTCGTATTAGTTGTCAGCCATTGCGGG
Klrk1	TTGCTAGCGTGGGCCAATTGGAGTAGTTGGTTGTTAGGAATTTCCTGCAAAGAGTGCTAGGCAGACCTTGAGGGTTGATTAGTGGTAGAAAAGGGTTGATTAGTGGTAGAAACCCTATAGTGAGTCGTATTAGTTGTCAGCCATTGCGGG
Klrk1	TTGCTAGCGTGGGCCAATTGGGATGTATTGAAGGAGGATACCTTTCCATCGATGCAGAGTCTTCATGGAGAGGGTTGATTAGTGGTAGAAAATGGGAGGATTGAGATGAGTTCCCTATAGTGAGTCGTATTAGTTGTCAGCCATTGCGGG
Klrk1	TTGCTAGCGTGGGCCAATTGGAGTAGTTGGTTGTTAGGAAGCTAAGAGAAGAAAGGTGACTGCCTGGGTGATGGGAGGATTGAGATGAGTTAGGGTTGATTAGTGGTAGAAACCCTATAGTGAGTCGTATTAGTTGTCAGCCATTGCGGG
Klrk1	TTGCTAGCGTGGGCCAATTGGAGTAGTTGGTTGTTAGGAAGTCCCTCCCAGACAGCAGGCTGCTTTCTTGAGGAGTAGTTGGTTGTTAGGAATGGGAGGATTGAGATGAGTTCCCTATAGTGAGTCGTATTAGTTGTCAGCCATTGCGGG
Klrk1	TTGCTAGCGTGGGCCAATTTGGGAGGATTGAGATGAGTTAATACTGGCTGAAACGTCTCTTTGAAAATGGAGGGATGTATTGAAGGAGGATATGGGAGGATTGAGATGAGTTCCCTATAGTGAGTCGTATTAGTTGTCAGCCATTGCGGG
Klrk1	TTGCTAGCGTGGGCCAATTTGGGAGGATTGAGATGAGTTATTCTCTTATAGCTAAGAGAAGAAAGGTGACAGGGATGTATTGAAGGAGGATAGGGATGTATTGAAGGAGGATCCCTATAGTGAGTCGTATTAGTTGTCAGCCATTGCGGG
Klrk1	TTGCTAGCGTGGGCCAATTGGGATGTATTGAAGGAGGATACAGTTTTCCATAGTGCTGGAGATTAAGCTCATGGGAGGATTGAGATGAGTTAGGAGTAGTTGGTTGTTAGGACCCTATAGTGAGTCGTATTAGTTGTCAGCCATTGCGGG
Klrk1	TTGCTAGCGTGGGCCAATTGGGATGTATTGAAGGAGGATATCTTGGTCCTCCTGTTCCCTCTTCCCCTGTATGGGAGGATTGAGATGAGTTAGGGATGTATTGAAGGAGGATCCCTATAGTGAGTCGTATTAGTTGTCAGCCATTGCGGG
Klrk1	TTGCTAGCGTGGGCCAATTGGGATGTATTGAAGGAGGATAGGCTCTGGTTCCAGGTTTTCTCTTCATTAAATGGGAGGATTGAGATGAGTTAGGGATGTATTGAAGGAGGATCCCTATAGTGAGTCGTATTAGTTGTCAGCCATTGCGGG
Klrk1	TTGCTAGCGTGGGCCAATTGGGATGTATTGAAGGAGGATAAGTATCCCACTTTGCTGGCTTGAGGTCGTAATGGGAGGATTGAGATGAGTTAGGGTTGATTAGTGGTAGAAACCCTATAGTGAGTCGTATTAGTTGTCAGCCATTGCGGG
Klrk1	TTGCTAGCGTGGGCCAATTGGAGTAGTTGGTTGTTAGGAAGTATCCATTCTACCCTAACAACCACAGAGCAGGGTTGATTAGTGGTAGAAAAGGGTTGATTAGTGGTAGAAACCCTATAGTGAGTCGTATTAGTTGTCAGCCATTGCGGG
Klrk1	TTGCTAGCGTGGGCCAATTTGGGAGGATTGAGATGAGTTACAGGCTTCCCTTGTTTTATGGGAACACAATAGGGTTGATTAGTGGTAGAAAAGGGTTGATTAGTGGTAGAAACCCTATAGTGAGTCGTATTAGTTGTCAGCCATTGCGGG
Klrk1	TTGCTAGCGTGGGCCAATTTGGGAGGATTGAGATGAGTTATGGTAGTTAGTGCTAATCTTTGTTTCTGTTAGGGTTGATTAGTGGTAGAAAAGGGTTGATTAGTGGTAGAAACCCTATAGTGAGTCGTATTAGTTGTCAGCCATTGCGGG
Klrk1	TTGCTAGCGTGGGCCAATTGGGTTGATTAGTGGTAGAAAAATCCCTCATTCAGAGGATCCCAAAGCTAAAAGGGATGTATTGAAGGAGGATAGGAGTAGTTGGTTGTTAGGACCCTATAGTGAGTCGTATTAGTTGTCAGCCATTGCGGG
Klrk1	TTGCTAGCGTGGGCCAATTGGGATGTATTGAAGGAGGATAGTATAACTTATACCCATGGCTCCAGGAGTCAGGGATGTATTGAAGGAGGATAGGGATGTATTGAAGGAGGATCCCTATAGTGAGTCGTATTAGTTGTCAGCCATTGCGGG
Klrk1	TTGCTAGCGTGGGCCAATTGGGATGTATTGAAGGAGGATACCTGTTCCCTCTTCCCCTGTCTCATGGTTCAGGGATGTATTGAAGGAGGATATGGGAGGATTGAGATGAGTTCCCTATAGTGAGTCGTATTAGTTGTCAGCCATTGCGGG
Klrk1	TTGCTAGCGTGGGCCAATTGGAGTAGTTGGTTGTTAGGAAATAGGGTTTTATTCTCCAGTTCTCACAGTTAGGGTTGATTAGTGGTAGAAAAGGGATGTATTGAAGGAGGATCCCTATAGTGAGTCGTATTAGTTGTCAGCCATTGCGGG
Klrk1	TTGCTAGCGTGGGCCAATTGGAGTAGTTGGTTGTTAGGAATAGCAAGGAATCTTGTTGTTACTTTCTAAAATGGGAGGATTGAGATGAGTTAGGAGTAGTTGGTTGTTAGGACCCTATAGTGAGTCGTATTAGTTGTCAGCCATTGCGGG
Klrk1	TTGCTAGCGTGGGCCAATTGGGATGTATTGAAGGAGGATACTCTTGTTCTGGTTGTTGCTGAGATGGGTAAGGGATGTATTGAAGGAGGATAGGAGTAGTTGGTTGTTAGGACCCTATAGTGAGTCGTATTAGTTGTCAGCCATTGCGGG
Klrk1	TTGCTAGCGTGGGCCAATTGGGATGTATTGAAGGAGGATAAGGACTCGAACAACGAACATTGGAGATATTATGGGAGGATTGAGATGAGTTAGGGTTGATTAGTGGTAGAAACCCTATAGTGAGTCGTATTAGTTGTCAGCCATTGCGGG
Klrk1	TTGCTAGCGTGGGCCAATTGGGTTGATTAGTGGTAGAAAAAAAGTGAGTTCCATGAGATTGTCAAGTTCCAGGGTTGATTAGTGGTAGAAAAGGGTTGATTAGTGGTAGAAACCCTATAGTGAGTCGTATTAGTTGTCAGCCATTGCGGG
Klrk1	TTGCTAGCGTGGGCCAATTGGGATGTATTGAAGGAGGATAACTGTTTATTGATGAGGTCATTGTGCAGGTAGGGTTGATTAGTGGTAGAAAAGGAGTAGTTGGTTGTTAGGACCCTATAGTGAGTCGTATTAGTTGTCAGCCATTGCGGG
Klrk1	TTGCTAGCGTGGGCCAATTGGGATGTATTGAAGGAGGATATTGTGCAGGTTGTATATCAGAATTATCCTGAGGGTTGATTAGTGGTAGAAAAGGGTTGATTAGTGGTAGAAACCCTATAGTGAGTCGTATTAGTTGTCAGCCATTGCGGG
Klrk1	TTGCTAGCGTGGGCCAATTGGAGTAGTTGGTTGTTAGGAATTAAAGGAAGCCTTTCCATCGATGCAGAGTAGGAGTAGTTGGTTGTTAGGAAGGGTTGATTAGTGGTAGAAACCCTATAGTGAGTCGTATTAGTTGTCAGCCATTGCGGG
Klrk1	TTGCTAGCGTGGGCCAATTGGGATGTATTGAAGGAGGATATGATCACAATAGCAGACCCTGAGAGGGGAAAGGAGTAGTTGGTTGTTAGGAATGGGAGGATTGAGATGAGTTCCCTATAGTGAGTCGTATTAGTTGTCAGCCATTGCGGG
Klrk1	TTGCTAGCGTGGGCCAATTGGAGTAGTTGGTTGTTAGGAAGAGGTACAAAATACAAAATCATTTGGTGTAAGGAGTAGTTGGTTGTTAGGAAGGGATGTATTGAAGGAGGATCCCTATAGTGAGTCGTATTAGTTGTCAGCCATTGCGGG
Klrk1	TTGCTAGCGTGGGCCAATTGGAGTAGTTGGTTGTTAGGAAGGCTACTGATAACCACATCTACTGTTTATTAGGGATGTATTGAAGGAGGATAGGGTTGATTAGTGGTAGAAACCCTATAGTGAGTCGTATTAGTTGTCAGCCATTGCGGG
Klrk1	TTGCTAGCGTGGGCCAATTGGAGTAGTTGGTTGTTAGGAAAATCATTTGGTGGAGGGTGCAGACCTGCTGAGGGATGTATTGAAGGAGGATATGGGAGGATTGAGATGAGTTCCCTATAGTGAGTCGTATTAGTTGTCAGCCATTGCGGG
Klrk1	TTGCTAGCGTGGGCCAATTGGGTTGATTAGTGGTAGAAAACTTTCTGTTGTGATTCTCTGTGTTATTTATAGGGTTGATTAGTGGTAGAAAATGGGAGGATTGAGATGAGTTCCCTATAGTGAGTCGTATTAGTTGTCAGCCATTGCGGG
Klrk1	TTGCTAGCGTGGGCCAATTGGAGTAGTTGGTTGTTAGGAATAACTGCCACCCCTAACTATCACTATTCTTAGGGATGTATTGAAGGAGGATAGGGATGTATTGAAGGAGGATCCCTATAGTGAGTCGTATTAGTTGTCAGCCATTGCGGG
Klrk1	TTGCTAGCGTGGGCCAATTGGGTTGATTAGTGGTAGAAAAGTTTCTGTGACATATCCAGTTGTTAGGGCAAGGAGTAGTTGGTTGTTAGGAAGGAGTAGTTGGTTGTTAGGACCCTATAGTGAGTCGTATTAGTTGTCAGCCATTGCGGG
Klrk1	TTGCTAGCGTGGGCCAATTGGGTTGATTAGTGGTAGAAAAATGCCATTATGTGAGAATTATGAGAGATTTATGGGAGGATTGAGATGAGTTAGGGATGTATTGAAGGAGGATCCCTATAGTGAGTCGTATTAGTTGTCAGCCATTGCGGG
Klrk1	TTGCTAGCGTGGGCCAATTGGGTTGATTAGTGGTAGAAAATCCTTTTGGTATTTCCACCAGAGTTAACTGAGGGTTGATTAGTGGTAGAAAAGGAGTAGTTGGTTGTTAGGACCCTATAGTGAGTCGTATTAGTTGTCAGCCATTGCGGG
Klrk1	TTGCTAGCGTGGGCCAATTGGGTTGATTAGTGGTAGAAAAGGTAACAGTTGTTTCTGTGACATATCCAGTAGGAGTAGTTGGTTGTTAGGAAGGGATGTATTGAAGGAGGATCCCTATAGTGAGTCGTATTAGTTGTCAGCCATTGCGGG
Klrk1	TTGCTAGCGTGGGCCAATTGGGTTGATTAGTGGTAGAAAAGTCTTCTTCCCCATATCCTAGAAGCAGCATAGGGATGTATTGAAGGAGGATAGGGTTGATTAGTGGTAGAAACCCTATAGTGAGTCGTATTAGTTGTCAGCCATTGCGGG
Klrk1	TTGCTAGCGTGGGCCAATTGGGATGTATTGAAGGAGGATACTGTGGCTATACCCAGCCATCAGTTTTCCAAGGGATGTATTGAAGGAGGATAGGAGTAGTTGGTTGTTAGGACCCTATAGTGAGTCGTATTAGTTGTCAGCCATTGCGGG
Lama1	TTGCTAGCGTGGGCCAATTGAGGGTTTGTAAGGTGAATAATCTGCGTTGAGTGTTCTGATGCGCTGCAGAAGGGTTGATTAGTGGTAGAAAAGGGTGGTTTAGTGTGTGTTTCCCTATAGTGAGTCGTATTAGTTGTCAGCCATTGCGGG
Lama1	TTGCTAGCGTGGGCCAATTGAGGGTTTGTAAGGTGAATAATTCTGCGAGCAGTTGACACAAACCCCTCCTAGAGGGTTTGTAAGGTGAATAAGGGTTGATTAGTGGTAGAAACCCTATAGTGAGTCGTATTAGTTGTCAGCCATTGCGGG
Lama1	TTGCTAGCGTGGGCCAATTGAGGGTTTGTAAGGTGAATAATTGTATGGTGATAACTCTCCGATTCCTAACAGGGTTGATTAGTGGTAGAAAAGAGGGTTTGTAAGGTGAATACCCTATAGTGAGTCGTATTAGTTGTCAGCCATTGCGGG
Lama1	TTGCTAGCGTGGGCCAATTGAGGGTTTGTAAGGTGAATAAGGTAGATGAAGTCTGAGGCTGATAGGCGCGAGGGTTGATTAGTGGTAGAAAAGGGTGGTTTAGTGTGTGTTTCCCTATAGTGAGTCGTATTAGTTGTCAGCCATTGCGGG
Lama1	TTGCTAGCGTGGGCCAATTGGGTTGATTAGTGGTAGAAAAGCTCCACGAGTTTGCAGAACATCTCAGGCCAAGGGTGTGTTTGTAAAGGGTAAGGGTGTGTTTGTAAAGGGTCCCTATAGTGAGTCGTATTAGTTGTCAGCCATTGCGGG
Lama1	TTGCTAGCGTGGGCCAATTGGGTGGTTTAGTGTGTGTTTATCGCAAGGCAAAGGTGCCGGCTTGGCACTTAGAGGGTTTGTAAGGTGAATAAAGGGTGTGTTTGTAAAGGGTCCCTATAGTGAGTCGTATTAGTTGTCAGCCATTGCGGG
Lama1	TTGCTAGCGTGGGCCAATTGGGTGGTTTAGTGTGTGTTTAACCGTCACAGACCCGGCATTGGGCGTGTCGAGAGGGTTTGTAAGGTGAATAAAGGGTGTGTTTGTAAAGGGTCCCTATAGTGAGTCGTATTAGTTGTCAGCCATTGCGGG
Lama1	TTGCTAGCGTGGGCCAATTGAGGGTTTGTAAGGTGAATAAGGTTGGGTTTCCATAGTAACCATCTGCACAAGGGTGGTTTAGTGTGTGTTTAGAGGGTTTGTAAGGTGAATACCCTATAGTGAGTCGTATTAGTTGTCAGCCATTGCGGG
Lama1	TTGCTAGCGTGGGCCAATTAGGGTGTGTTTGTAAAGGGTAAGGCTGGCGACAGTTTAGGGCTCAGGCCCGAAGGGTGTGTTTGTAAAGGGTAGAGGGTTTGTAAGGTGAATACCCTATAGTGAGTCGTATTAGTTGTCAGCCATTGCGGG
Lama1	TTGCTAGCGTGGGCCAATTGGGTGGTTTAGTGTGTGTTTATGAAAGACCTGCCGTAAGTCCAGGGTGACAAGGGTTGATTAGTGGTAGAAAAGAGGGTTTGTAAGGTGAATACCCTATAGTGAGTCGTATTAGTTGTCAGCCATTGCGGG
Lama1	TTGCTAGCGTGGGCCAATTGGGTGGTTTAGTGTGTGTTTAGGCCAACCTCCATGGAAATGTTGGCAATTCAGGGTTGATTAGTGGTAGAAAAGGGTTGATTAGTGGTAGAAACCCTATAGTGAGTCGTATTAGTTGTCAGCCATTGCGGG
Lama1	TTGCTAGCGTGGGCCAATTGGGTGGTTTAGTGTGTGTTTAGATGAGGACTTGAGGCTCATAATTGGATGTAGGGTGGTTTAGTGTGTGTTTAGGGTGGTTTAGTGTGTGTTTCCCTATAGTGAGTCGTATTAGTTGTCAGCCATTGCGGG
Lama1	TTGCTAGCGTGGGCCAATTGGGTTGATTAGTGGTAGAAAATTGGCAGCTTTAATGATGATGTATGCAACTAGGGTTGATTAGTGGTAGAAAAGAGGGTTTGTAAGGTGAATACCCTATAGTGAGTCGTATTAGTTGTCAGCCATTGCGGG
Lama1	TTGCTAGCGTGGGCCAATTGGGTGGTTTAGTGTGTGTTTAATTCACTCTGGACAGGTCCTCTGATGTATTAGAGGGTTTGTAAGGTGAATAAGGGTGGTTTAGTGTGTGTTTCCCTATAGTGAGTCGTATTAGTTGTCAGCCATTGCGGG
Lama1	TTGCTAGCGTGGGCCAATTGGGTTGATTAGTGGTAGAAAACATGACCGCCGTGTTGTTGATGCTGATCTGAGGGTGGTTTAGTGTGTGTTTAAGGGTGTGTTTGTAAAGGGTCCCTATAGTGAGTCGTATTAGTTGTCAGCCATTGCGGG
Lama1	TTGCTAGCGTGGGCCAATTGAGGGTTTGTAAGGTGAATAAAGATACAGAGCCTTCCACACTGCAGTTACAAGAGGGTTTGTAAGGTGAATAAGGGTGGTTTAGTGTGTGTTTCCCTATAGTGAGTCGTATTAGTTGTCAGCCATTGCGGG
Lama1	TTGCTAGCGTGGGCCAATTAGGGTGTGTTTGTAAAGGGTATTTTAATGTATTCTGTCTTGACTGTGTGCCAGGGTGGTTTAGTGTGTGTTTAGGGTGGTTTAGTGTGTGTTTCCCTATAGTGAGTCGTATTAGTTGTCAGCCATTGCGGG
Lama1	TTGCTAGCGTGGGCCAATTAGGGTGTGTTTGTAAAGGGTATTGAACTTGACGCCATCCACGGAGCGCTCCAGAGGGTTTGTAAGGTGAATAAAGGGTGTGTTTGTAAAGGGTCCCTATAGTGAGTCGTATTAGTTGTCAGCCATTGCGGG
Lama1	TTGCTAGCGTGGGCCAATTGAGGGTTTGTAAGGTGAATAAGATACTCTCTCCCATTCTGAATACTGGGGCAGGGTTGATTAGTGGTAGAAAAAGGGTGTGTTTGTAAAGGGTCCCTATAGTGAGTCGTATTAGTTGTCAGCCATTGCGGG
Lama1	TTGCTAGCGTGGGCCAATTAGGGTGTGTTTGTAAAGGGTAGATGGCGTGCTAACACTCTGGTGAGCTCCTAGAGGGTTTGTAAGGTGAATAAAGGGTGTGTTTGTAAAGGGTCCCTATAGTGAGTCGTATTAGTTGTCAGCCATTGCGGG
Lama1	TTGCTAGCGTGGGCCAATTGAGGGTTTGTAAGGTGAATAAGGATCAACATTGCCACTGCAGTTGCATGGTAGGGTGGTTTAGTGTGTGTTTAGAGGGTTTGTAAGGTGAATACCCTATAGTGAGTCGTATTAGTTGTCAGCCATTGCGGG
Lama1	TTGCTAGCGTGGGCCAATTGGGTTGATTAGTGGTAGAAAATGAAGCCAGGTAGAAAAGAAGGCCATTCGGAGGGTTGATTAGTGGTAGAAAAGGGTGGTTTAGTGTGTGTTTCCCTATAGTGAGTCGTATTAGTTGTCAGCCATTGCGGG
Lama1	TTGCTAGCGTGGGCCAATTGAGGGTTTGTAAGGTGAATAATGGTGGCATTCAAAGACACGTTTCTAACATAGAGGGTTTGTAAGGTGAATAAGGGTGGTTTAGTGTGTGTTTCCCTATAGTGAGTCGTATTAGTTGTCAGCCATTGCGGG
Lama1	TTGCTAGCGTGGGCCAATTAGGGTGTGTTTGTAAAGGGTACACTGGTGTCATATGCATCGAAGACAGCTAAGAGGGTTTGTAAGGTGAATAAGGGTTGATTAGTGGTAGAAACCCTATAGTGAGTCGTATTAGTTGTCAGCCATTGCGGG
Lama1	TTGCTAGCGTGGGCCAATTGGGTGGTTTAGTGTGTGTTTAAGTTCCTTCCTGAGCCACGACATAGCACCTAGGGTGGTTTAGTGTGTGTTTAAGGGTGTGTTTGTAAAGGGTCCCTATAGTGAGTCGTATTAGTTGTCAGCCATTGCGGG
Lama1	TTGCTAGCGTGGGCCAATTGAGGGTTTGTAAGGTGAATAAAACAGTCATGAACGCCTTCCTTTTAATGTAAGAGGGTTTGTAAGGTGAATAAGAGGGTTTGTAAGGTGAATACCCTATAGTGAGTCGTATTAGTTGTCAGCCATTGCGGG
Lama1	TTGCTAGCGTGGGCCAATTGGGTTGATTAGTGGTAGAAAATCAAGTCAGTGACCAGCCACCCTGACATATAGGGTTGATTAGTGGTAGAAAAGGGTGGTTTAGTGTGTGTTTCCCTATAGTGAGTCGTATTAGTTGTCAGCCATTGCGGG
Lama1	TTGCTAGCGTGGGCCAATTAGGGTGTGTTTGTAAAGGGTAGTAGAATCCTGGCTTGCAGCGATCACAGTTAGGGTTGATTAGTGGTAGAAAAGAGGGTTTGTAAGGTGAATACCCTATAGTGAGTCGTATTAGTTGTCAGCCATTGCGGG
Lama1	TTGCTAGCGTGGGCCAATTGGGTTGATTAGTGGTAGAAAACGCCATTCTTAGAGGTAGTACGGAACTCCAAGGGTTGATTAGTGGTAGAAAAGAGGGTTTGTAAGGTGAATACCCTATAGTGAGTCGTATTAGTTGTCAGCCATTGCGGG
Lama1	TTGCTAGCGTGGGCCAATTGAGGGTTTGTAAGGTGAATAAATAGCCGGGGAGGCAGGCATTGCACCGGAAAGGGTTGATTAGTGGTAGAAAAGGGTTGATTAGTGGTAGAAACCCTATAGTGAGTCGTATTAGTTGTCAGCCATTGCGGG
Lama1	TTGCTAGCGTGGGCCAATTGGGTTGATTAGTGGTAGAAAATGCAGTCACACAGTCCAGTCTCCAGATGGCAAGGGTGTGTTTGTAAAGGGTAGAGGGTTTGTAAGGTGAATACCCTATAGTGAGTCGTATTAGTTGTCAGCCATTGCGGG
Lama1	TTGCTAGCGTGGGCCAATTGGGTTGATTAGTGGTAGAAAAACACGGGTGGCTGGAAATCTTTACGCGCCGAGGGTGGTTTAGTGTGTGTTTAGAGGGTTTGTAAGGTGAATACCCTATAGTGAGTCGTATTAGTTGTCAGCCATTGCGGG
Lama1	TTGCTAGCGTGGGCCAATTAGGGTGTGTTTGTAAAGGGTACCTCTGGAAATATTTAGTTGTATTTTCCAGAGGGTTGATTAGTGGTAGAAAAAGGGTGTGTTTGTAAAGGGTCCCTATAGTGAGTCGTATTAGTTGTCAGCCATTGCGGG
Lama1	TTGCTAGCGTGGGCCAATTGAGGGTTTGTAAGGTGAATAATCGTTCTGGGAGCTTCCAAAGCAGCCATTGAGGGTTGATTAGTGGTAGAAAAGAGGGTTTGTAAGGTGAATACCCTATAGTGAGTCGTATTAGTTGTCAGCCATTGCGGG
Lama1	TTGCTAGCGTGGGCCAATTAGGGTGTGTTTGTAAAGGGTACACTGGAGGCAAATGTCCGAATGCTCAGCTAGGGTTGATTAGTGGTAGAAAAGGGTTGATTAGTGGTAGAAACCCTATAGTGAGTCGTATTAGTTGTCAGCCATTGCGGG
Lama1	TTGCTAGCGTGGGCCAATTGAGGGTTTGTAAGGTGAATAAATGCAGGAGGGGCTGATCGGAGGCTAGAGTAGGGTTGATTAGTGGTAGAAAAGGGTTGATTAGTGGTAGAAACCCTATAGTGAGTCGTATTAGTTGTCAGCCATTGCGGG
Lama1	TTGCTAGCGTGGGCCAATTGAGGGTTTGTAAGGTGAATAAGACATGCACTTCAATTCGTCCCTCAAGCAGAGGGTGGTTTAGTGTGTGTTTAGGGTGGTTTAGTGTGTGTTTCCCTATAGTGAGTCGTATTAGTTGTCAGCCATTGCGGG
Lama1	TTGCTAGCGTGGGCCAATTAGGGTGTGTTTGTAAAGGGTACATCAGCTGGTCACGGTCAATCTCCCTTCTAAGGGTGTGTTTGTAAAGGGTAGGGTGGTTTAGTGTGTGTTTCCCTATAGTGAGTCGTATTAGTTGTCAGCCATTGCGGG
Lama1	TTGCTAGCGTGGGCCAATTAGGGTGTGTTTGTAAAGGGTACCAGGACAGCACCTGTCGCAGCTCTCGCCAAAGGGTGTGTTTGTAAAGGGTAAGGGTGTGTTTGTAAAGGGTCCCTATAGTGAGTCGTATTAGTTGTCAGCCATTGCGGG
Lama1	TTGCTAGCGTGGGCCAATTGGGTTGATTAGTGGTAGAAAACCGAGGGGCATTGGCAGCTTTAATGATGATAGAGGGTTTGTAAGGTGAATAAAGGGTGTGTTTGTAAAGGGTCCCTATAGTGAGTCGTATTAGTTGTCAGCCATTGCGGG
Lama1	TTGCTAGCGTGGGCCAATTGGGTTGATTAGTGGTAGAAAAACAGCTTTCCGGCCAACCTCCATGGAAATGAAGGGTGTGTTTGTAAAGGGTAGGGTGGTTTAGTGTGTGTTTCCCTATAGTGAGTCGTATTAGTTGTCAGCCATTGCGGG
Lama1	TTGCTAGCGTGGGCCAATTGGGTGGTTTAGTGTGTGTTTACAGCTTGTTTCCGAGGTAGGCCTCAGGAGCAGGGTGGTTTAGTGTGTGTTTAGGGTTGATTAGTGGTAGAAACCCTATAGTGAGTCGTATTAGTTGTCAGCCATTGCGGG
Lama1	TTGCTAGCGTGGGCCAATTAGGGTGTGTTTGTAAAGGGTAATCGTTGGTGTCTGCCGAGGTGGAATGGGTAGGGTTGATTAGTGGTAGAAAAAGGGTGTGTTTGTAAAGGGTCCCTATAGTGAGTCGTATTAGTTGTCAGCCATTGCGGG
Lama1	TTGCTAGCGTGGGCCAATTGAGGGTTTGTAAGGTGAATAACTGGTCCACAGTGACACTGTCCTTCCTCCGAGGGTGGTTTAGTGTGTGTTTAGGGTTGATTAGTGGTAGAAACCCTATAGTGAGTCGTATTAGTTGTCAGCCATTGCGGG
Lama1	TTGCTAGCGTGGGCCAATTGGGTTGATTAGTGGTAGAAAATAACGTCTTGTGACAATGGGGTCAAGGTCTAAGGGTGTGTTTGTAAAGGGTAGGGTGGTTTAGTGTGTGTTTCCCTATAGTGAGTCGTATTAGTTGTCAGCCATTGCGGG
Lama1	TTGCTAGCGTGGGCCAATTGAGGGTTTGTAAGGTGAATAAGACCCCATGTTTCCAAACCTGGTTATGTAGAGGGTTGATTAGTGGTAGAAAAGGGTTGATTAGTGGTAGAAACCCTATAGTGAGTCGTATTAGTTGTCAGCCATTGCGGG
Lama1	TTGCTAGCGTGGGCCAATTAGGGTGTGTTTGTAAAGGGTACGTAAGACACAGTGTATTTCAGGAAACCGCAGGGTTGATTAGTGGTAGAAAAGAGGGTTTGTAAGGTGAATACCCTATAGTGAGTCGTATTAGTTGTCAGCCATTGCGGG
Lama1	TTGCTAGCGTGGGCCAATTAGGGTGTGTTTGTAAAGGGTACAGAAGGTCGTTTGTCTCCTGGACTGTGGCAGGGTGGTTTAGTGTGTGTTTAGGGTTGATTAGTGGTAGAAACCCTATAGTGAGTCGTATTAGTTGTCAGCCATTGCGGG
Lama1	TTGCTAGCGTGGGCCAATTAGGGTGTGTTTGTAAAGGGTAGGGCAGCTCGACAGCTTTCCGGCCAACCTCAAGGGTGTGTTTGTAAAGGGTAGAGGGTTTGTAAGGTGAATACCCTATAGTGAGTCGTATTAGTTGTCAGCCATTGCGGG
Lama1	TTGCTAGCGTGGGCCAATTGAGGGTTTGTAAGGTGAATAAAGCCGTGTCTACTGCGCACAGTTCAGGCTGAGGGTTGATTAGTGGTAGAAAAAGGGTGTGTTTGTAAAGGGTCCCTATAGTGAGTCGTATTAGTTGTCAGCCATTGCGGG
Lama1	TTGCTAGCGTGGGCCAATTGGGTGGTTTAGTGTGTGTTTACTGTGCAGACTCTGCATGGGCTCTTCTGCCAGGGTGGTTTAGTGTGTGTTTAGAGGGTTTGTAAGGTGAATACCCTATAGTGAGTCGTATTAGTTGTCAGCCATTGCGGG
Lama1	TTGCTAGCGTGGGCCAATTGGGTTGATTAGTGGTAGAAAAGACAGGCCCTCAGCTCTTGTGCTTATGGTGAGGGTTGATTAGTGGTAGAAAAGAGGGTTTGTAAGGTGAATACCCTATAGTGAGTCGTATTAGTTGTCAGCCATTGCGGG
Lama1	TTGCTAGCGTGGGCCAATTAGGGTGTGTTTGTAAAGGGTAGGGGTTGCAATCACACGTTTGGCAGCTACCAGGGTGGTTTAGTGTGTGTTTAGAGGGTTTGTAAGGTGAATACCCTATAGTGAGTCGTATTAGTTGTCAGCCATTGCGGG
Lama1	TTGCTAGCGTGGGCCAATTGGGTTGATTAGTGGTAGAAAATTGCAACACTGCTGTCATAGTAACAATCTTAGGGTTGATTAGTGGTAGAAAAGGGTGGTTTAGTGTGTGTTTCCCTATAGTGAGTCGTATTAGTTGTCAGCCATTGCGGG
Lama1	TTGCTAGCGTGGGCCAATTGAGGGTTTGTAAGGTGAATAAACAGTCACAGGGTGTGCAGCCGCCATCCTGAGGGTTGATTAGTGGTAGAAAAAGGGTGTGTTTGTAAAGGGTCCCTATAGTGAGTCGTATTAGTTGTCAGCCATTGCGGG
Lama1	TTGCTAGCGTGGGCCAATTGGGTTGATTAGTGGTAGAAAAGTGACCCAGTGATACTCTCTCCCATTCTGAAAGGGTGTGTTTGTAAAGGGTAGAGGGTTTGTAAGGTGAATACCCTATAGTGAGTCGTATTAGTTGTCAGCCATTGCGGG
Lama1	TTGCTAGCGTGGGCCAATTGGGTTGATTAGTGGTAGAAAAACACTGTAGTTGCTTTGCTTCTTCATCCCAAGGGTGGTTTAGTGTGTGTTTAGAGGGTTTGTAAGGTGAATACCCTATAGTGAGTCGTATTAGTTGTCAGCCATTGCGGG
Lama1	TTGCTAGCGTGGGCCAATTGGGTTGATTAGTGGTAGAAAATGGATATGTCGATCGTCTTTCCTTCTGTTAAAGGGTGTGTTTGTAAAGGGTAGGGTGGTTTAGTGTGTGTTTCCCTATAGTGAGTCGTATTAGTTGTCAGCCATTGCGGG
Lama1	TTGCTAGCGTGGGCCAATTGAGGGTTTGTAAGGTGAATAATACAAAGACACGGCTCTATGCATGGATCCTAAGGGTGTGTTTGTAAAGGGTAGAGGGTTTGTAAGGTGAATACCCTATAGTGAGTCGTATTAGTTGTCAGCCATTGCGGG
Lama1	TTGCTAGCGTGGGCCAATTGGGTGGTTTAGTGTGTGTTTAACAGGTAGCATTGGCGCTGATGTGGGCATTAAGGGTGTGTTTGTAAAGGGTAAGGGTGTGTTTGTAAAGGGTCCCTATAGTGAGTCGTATTAGTTGTCAGCCATTGCGGG
Lama1	TTGCTAGCGTGGGCCAATTGAGGGTTTGTAAGGTGAATAAGGCAGCTACCACCTGCTGCTCGAGGGTTGCAAGGGTGTGTTTGTAAAGGGTAAGGGTGTGTTTGTAAAGGGTCCCTATAGTGAGTCGTATTAGTTGTCAGCCATTGCGGG
Lama1	TTGCTAGCGTGGGCCAATTAGGGTGTGTTTGTAAAGGGTAATTTGGGAAACCCCGGTAGCCAAACTGGCAAAGGGTGTGTTTGTAAAGGGTAGAGGGTTTGTAAGGTGAATACCCTATAGTGAGTCGTATTAGTTGTCAGCCATTGCGGG
Lama1	TTGCTAGCGTGGGCCAATTAGGGTGTGTTTGTAAAGGGTAACCGGGACGAGCGCTGAAGGACTGCTTTCCAAGGGTGTGTTTGTAAAGGGTAGAGGGTTTGTAAGGTGAATACCCTATAGTGAGTCGTATTAGTTGTCAGCCATTGCGGG
Lama1	TTGCTAGCGTGGGCCAATTGGGTGGTTTAGTGTGTGTTTACACTTCCCCTCTCTCTCGATGTAATTCCACAAGGGTGTGTTTGTAAAGGGTAAGGGTGTGTTTGTAAAGGGTCCCTATAGTGAGTCGTATTAGTTGTCAGCCATTGCGGG
Lama1	TTGCTAGCGTGGGCCAATTGGGTTGATTAGTGGTAGAAAAGTCACAGACATCACTGTGGTTGTTGCAATTAGGGTGGTTTAGTGTGTGTTTAGGGTTGATTAGTGGTAGAAACCCTATAGTGAGTCGTATTAGTTGTCAGCCATTGCGGG
Lama1	TTGCTAGCGTGGGCCAATTGGGTGGTTTAGTGTGTGTTTATGGTGCCGTTTGAAGCCAGGTAGAAAAGAAAGAGGGTTTGTAAGGTGAATAAAGGGTGTGTTTGTAAAGGGTCCCTATAGTGAGTCGTATTAGTTGTCAGCCATTGCGGG
Lama1	TTGCTAGCGTGGGCCAATTGGGTGGTTTAGTGTGTGTTTAGTTCATCTCGGTGATGCTCCAGCTGTGTTAAGAGGGTTTGTAAGGTGAATAAGGGTGGTTTAGTGTGTGTTTCCCTATAGTGAGTCGTATTAGTTGTCAGCCATTGCGGG
Lama1	TTGCTAGCGTGGGCCAATTGGGTGGTTTAGTGTGTGTTTAGCGAGAGGCCAAACTGGTGAGCACCTGCCAAGGGTGGTTTAGTGTGTGTTTAGGGTGGTTTAGTGTGTGTTTCCCTATAGTGAGTCGTATTAGTTGTCAGCCATTGCGGG
Lama1	TTGCTAGCGTGGGCCAATTGGGTTGATTAGTGGTAGAAAAAGTTGACACAAACCCCTCCTCCACTGTACTAGGGTGGTTTAGTGTGTGTTTAGGGTTGATTAGTGGTAGAAACCCTATAGTGAGTCGTATTAGTTGTCAGCCATTGCGGG
Lama1	TTGCTAGCGTGGGCCAATTGAGGGTTTGTAAGGTGAATAAGTGAAACCACATGCAGGAGGGGCTGATCGGAAGGGTGTGTTTGTAAAGGGTAGGGTGGTTTAGTGTGTGTTTCCCTATAGTGAGTCGTATTAGTTGTCAGCCATTGCGGG
Lama1	TTGCTAGCGTGGGCCAATTGGGTTGATTAGTGGTAGAAAATAGCCAGGGAGGCAGGCCTCACAGGAGGTCAGAGGGTTTGTAAGGTGAATAAAGGGTGTGTTTGTAAAGGGTCCCTATAGTGAGTCGTATTAGTTGTCAGCCATTGCGGG
Lama1	TTGCTAGCGTGGGCCAATTGGGTTGATTAGTGGTAGAAAACCCAGGACATCTTGCTGGGACCGGATCTTAAGAGGGTTTGTAAGGTGAATAAGGGTGGTTTAGTGTGTGTTTCCCTATAGTGAGTCGTATTAGTTGTCAGCCATTGCGGG
Lama1	TTGCTAGCGTGGGCCAATTGGGTGGTTTAGTGTGTGTTTAATCTGTTGTTATTGATGGAGACCTCTGGGAAGGGTGGTTTAGTGTGTGTTTAGAGGGTTTGTAAGGTGAATACCCTATAGTGAGTCGTATTAGTTGTCAGCCATTGCGGG
Lama1	TTGCTAGCGTGGGCCAATTGAGGGTTTGTAAGGTGAATAATTCTCGTGGCAGTCACAGGCTCGGCAGTTTAGGGTGGTTTAGTGTGTGTTTAGGGTGGTTTAGTGTGTGTTTCCCTATAGTGAGTCGTATTAGTTGTCAGCCATTGCGGG
Lama1	TTGCTAGCGTGGGCCAATTAGGGTGTGTTTGTAAAGGGTAATGAGTAACCTTCACAGCCGGGGATTTCTTAGGGTGGTTTAGTGTGTGTTTAGGGTGGTTTAGTGTGTGTTTCCCTATAGTGAGTCGTATTAGTTGTCAGCCATTGCGGG
Lama1	TTGCTAGCGTGGGCCAATTGAGGGTTTGTAAGGTGAATAATTGTCCTGACCGGTGGGTTCTCGGCAGCGCAGGGTTGATTAGTGGTAGAAAAAGGGTGTGTTTGTAAAGGGTCCCTATAGTGAGTCGTATTAGTTGTCAGCCATTGCGGG
Lama1	TTGCTAGCGTGGGCCAATTGGGTGGTTTAGTGTGTGTTTACTCAGAGGCATGCTGCTCTGCCCTGTGGACAAGGGTGTGTTTGTAAAGGGTAGGGTGGTTTAGTGTGTGTTTCCCTATAGTGAGTCGTATTAGTTGTCAGCCATTGCGGG
Lama1	TTGCTAGCGTGGGCCAATTGAGGGTTTGTAAGGTGAATAAATGCTCAGCTGCACCTGGAGCCTCTTCCGGAGAGGGTTTGTAAGGTGAATAAGGGTTGATTAGTGGTAGAAACCCTATAGTGAGTCGTATTAGTTGTCAGCCATTGCGGG
Lama1	TTGCTAGCGTGGGCCAATTAGGGTGTGTTTGTAAAGGGTAGCTGAAACTGAAAGGAGGGTGATGAGGACAAGGGTTGATTAGTGGTAGAAAAGGGTTGATTAGTGGTAGAAACCCTATAGTGAGTCGTATTAGTTGTCAGCCATTGCGGG
Lama1	TTGCTAGCGTGGGCCAATTGGGTGGTTTAGTGTGTGTTTAGCAGGAGGGCCTTCCTCAGACTGGTCCCGTAGGGTTGATTAGTGGTAGAAAAAGGGTGTGTTTGTAAAGGGTCCCTATAGTGAGTCGTATTAGTTGTCAGCCATTGCGGG
Lama1	TTGCTAGCGTGGGCCAATTAGGGTGTGTTTGTAAAGGGTACGCCTTCGATTGTGCCCTTGAGGTTGCTCTAGGGTGGTTTAGTGTGTGTTTAAGGGTGTGTTTGTAAAGGGTCCCTATAGTGAGTCGTATTAGTTGTCAGCCATTGCGGG
Lama1	TTGCTAGCGTGGGCCAATTGGGTTGATTAGTGGTAGAAAAAATGACGTGCTTCCTGGCCCGACCTCCTTTAGGGTGGTTTAGTGTGTGTTTAGGGTGGTTTAGTGTGTGTTTCCCTATAGTGAGTCGTATTAGTTGTCAGCCATTGCGGG
Lama1	TTGCTAGCGTGGGCCAATTAGGGTGTGTTTGTAAAGGGTACCTGCAGCTCAGGCACTTTCCAGTTTCGGGAGAGGGTTTGTAAGGTGAATAAGAGGGTTTGTAAGGTGAATACCCTATAGTGAGTCGTATTAGTTGTCAGCCATTGCGGG
Lama1	TTGCTAGCGTGGGCCAATTAGGGTGTGTTTGTAAAGGGTAATACCTCCAGGGCTTTCTCTAAGCATCGCAAGGGTGGTTTAGTGTGTGTTTAGGGTTGATTAGTGGTAGAAACCCTATAGTGAGTCGTATTAGTTGTCAGCCATTGCGGG
Lama1	TTGCTAGCGTGGGCCAATTGAGGGTTTGTAAGGTGAATAATGGCCTGCTTCATAATGTTATCCATGCTCTAGGGTTGATTAGTGGTAGAAAAGGGTGGTTTAGTGTGTGTTTCCCTATAGTGAGTCGTATTAGTTGTCAGCCATTGCGGG
Lama1	TTGCTAGCGTGGGCCAATTGGGTTGATTAGTGGTAGAAAACAGGATCCTGAGTAACCCGGGGCACACTGGAGGGTGGTTTAGTGTGTGTTTAGAGGGTTTGTAAGGTGAATACCCTATAGTGAGTCGTATTAGTTGTCAGCCATTGCGGG
Lama1	TTGCTAGCGTGGGCCAATTAGGGTGTGTTTGTAAAGGGTACGTGATAGCCTGCAGAGCACCTTTCACAGTAGGGTTGATTAGTGGTAGAAAAGAGGGTTTGTAAGGTGAATACCCTATAGTGAGTCGTATTAGTTGTCAGCCATTGCGGG
Lama1	TTGCTAGCGTGGGCCAATTGAGGGTTTGTAAGGTGAATAACCATCGATTGCGTGTGATATCGGATGGCGCAGGGTTGATTAGTGGTAGAAAAAGGGTGTGTTTGTAAAGGGTCCCTATAGTGAGTCGTATTAGTTGTCAGCCATTGCGGG
Lama1	TTGCTAGCGTGGGCCAATTGGGTGGTTTAGTGTGTGTTTAGTGGTCATCGTGGAGTTATGCAGAAGGTCGAAGGGTGTGTTTGTAAAGGGTAAGGGTGTGTTTGTAAAGGGTCCCTATAGTGAGTCGTATTAGTTGTCAGCCATTGCGGG
Lama1	TTGCTAGCGTGGGCCAATTGGGTGGTTTAGTGTGTGTTTACTTCCGGTTCCGCTGGAAGGCGATTTTATAAGGGTGGTTTAGTGTGTGTTTAGGGTTGATTAGTGGTAGAAACCCTATAGTGAGTCGTATTAGTTGTCAGCCATTGCGGG
Lama1	TTGCTAGCGTGGGCCAATTAGGGTGTGTTTGTAAAGGGTACATCCTTGCCCAGGGCAACCAGGAGGATTCAAGGGTGTGTTTGTAAAGGGTAAGGGTGTGTTTGTAAAGGGTCCCTATAGTGAGTCGTATTAGTTGTCAGCCATTGCGGG
Lama1	TTGCTAGCGTGGGCCAATTGGGTTGATTAGTGGTAGAAAATAACACTCTGGTGAGCTCCTTTTGCAGATTAGGGTGGTTTAGTGTGTGTTTAGGGTTGATTAGTGGTAGAAACCCTATAGTGAGTCGTATTAGTTGTCAGCCATTGCGGG
Lamp5	TTGCTAGCGTGGGCCAATTTGTGATGGAAGTTAGAGGGTAGGTCCCCTCACTTGGAACCGACACATTATGATAGAGTTGATAGAGGGAGAAATAGAGTTGATAGAGGGAGAACCCTATAGTGAGTCGTATTAGTTGTCAGCCATTGCGGG
Lamp5	TTGCTAGCGTGGGCCAATTTAGAGTTGATAGAGGGAGAAAGTAGACTTACAAAGTCAGAGAATCAAAATTAGGGATGTATTGAAGGAGGATATGTGGAGGGATTGAAGGATACCCTATAGTGAGTCGTATTAGTTGTCAGCCATTGCGGG
Lamp5	TTGCTAGCGTGGGCCAATTTGTGATGGAAGTTAGAGGGTAGGGGTGACCAAGGCAGAGAGGTGATGAGAGAGGGATGTATTGAAGGAGGATATGTGGAGGGATTGAAGGATACCCTATAGTGAGTCGTATTAGTTGTCAGCCATTGCGGG
Lamp5	TTGCTAGCGTGGGCCAATTTAGAGTTGATAGAGGGAGAAACTGGCCTAGAGAGGTCTCCCAAAGGAAGCGATAGAGTTGATAGAGGGAGAAAGGGATGTATTGAAGGAGGATCCCTATAGTGAGTCGTATTAGTTGTCAGCCATTGCGGG
Lamp5	TTGCTAGCGTGGGCCAATTTAGAGTTGATAGAGGGAGAAACCCGCCGCACACTGCAGAGGAAGCACCCAGAGGGATGTATTGAAGGAGGATATAGAGTTGATAGAGGGAGAACCCTATAGTGAGTCGTATTAGTTGTCAGCCATTGCGGG
Lamp5	TTGCTAGCGTGGGCCAATTTGTGATGGAAGTTAGAGGGTAGACAAAGTCAGAGATGATATCAAAGGGCTGATAGAGTTGATAGAGGGAGAAATAGAGTTGATAGAGGGAGAACCCTATAGTGAGTCGTATTAGTTGTCAGCCATTGCGGG
Lamp5	TTGCTAGCGTGGGCCAATTGGGATGTATTGAAGGAGGATATGGGAACGGTCCCTGGGGATCTGCACTTGAAGGGATGTATTGAAGGAGGATATGTGATGGAAGTTAGAGGGTCCCTATAGTGAGTCGTATTAGTTGTCAGCCATTGCGGG
Lamp5	TTGCTAGCGTGGGCCAATTTGTGATGGAAGTTAGAGGGTACCCAAGACATGCCTTCCATCCCTGGGTTTAATAGAGTTGATAGAGGGAGAAATGTGGAGGGATTGAAGGATACCCTATAGTGAGTCGTATTAGTTGTCAGCCATTGCGGG
Lamp5	TTGCTAGCGTGGGCCAATTTGTGGAGGGATTGAAGGATAAGCACCTTGTTCAGATTCCAAGTCGCCTCTGAGGGATGTATTGAAGGAGGATATGTGATGGAAGTTAGAGGGTCCCTATAGTGAGTCGTATTAGTTGTCAGCCATTGCGGG
Lamp5	TTGCTAGCGTGGGCCAATTTGTGGAGGGATTGAAGGATAACTTTCAGGGGTCTTGCTGCTTGCAGGGAGCATGTGATGGAAGTTAGAGGGTAGGGATGTATTGAAGGAGGATCCCTATAGTGAGTCGTATTAGTTGTCAGCCATTGCGGG
Lamp5	TTGCTAGCGTGGGCCAATTTAGAGTTGATAGAGGGAGAAACTTGGAACCGACACATTATGAATTCCAAACATGTGATGGAAGTTAGAGGGTATGTGATGGAAGTTAGAGGGTCCCTATAGTGAGTCGTATTAGTTGTCAGCCATTGCGGG
Lamp5	TTGCTAGCGTGGGCCAATTGGGATGTATTGAAGGAGGATACCCGGGAGGAAATCCCTCAAAGTGGCCGGTATAGAGTTGATAGAGGGAGAAATGTGGAGGGATTGAAGGATACCCTATAGTGAGTCGTATTAGTTGTCAGCCATTGCGGG
Lamp5	TTGCTAGCGTGGGCCAATTTGTGGAGGGATTGAAGGATAAGCCTTCCATCCCTGGGTTTAAGCATGGACAATGTGGAGGGATTGAAGGATAATGTGATGGAAGTTAGAGGGTCCCTATAGTGAGTCGTATTAGTTGTCAGCCATTGCGGG
Lamp5	TTGCTAGCGTGGGCCAATTTGTGGAGGGATTGAAGGATAAGCTCTTGCTCATCCACTGGACATTTATGTTATGTGGAGGGATTGAAGGATAAGGGATGTATTGAAGGAGGATCCCTATAGTGAGTCGTATTAGTTGTCAGCCATTGCGGG
Lamp5	TTGCTAGCGTGGGCCAATTTGTGATGGAAGTTAGAGGGTACTTTCCTTTACAAAGAGCATTCTGAGTGTGATAGAGTTGATAGAGGGAGAAAGGGATGTATTGAAGGAGGATCCCTATAGTGAGTCGTATTAGTTGTCAGCCATTGCGGG
Lamp5	TTGCTAGCGTGGGCCAATTGGGATGTATTGAAGGAGGATAGTGGCCCTTCACCTCAGCTCCCCGGGTCAAATGTGGAGGGATTGAAGGATAAGGGATGTATTGAAGGAGGATCCCTATAGTGAGTCGTATTAGTTGTCAGCCATTGCGGG
Lamp5	TTGCTAGCGTGGGCCAATTTGTGGAGGGATTGAAGGATAACATCATAAGGTACAATAAATTTGGCTGCAAATGTGGAGGGATTGAAGGATAATGTGATGGAAGTTAGAGGGTCCCTATAGTGAGTCGTATTAGTTGTCAGCCATTGCGGG
Lamp5	TTGCTAGCGTGGGCCAATTTAGAGTTGATAGAGGGAGAAAAGTGTTGTGACTTTCCTTTACAAAGAGCATATAGAGTTGATAGAGGGAGAAATGTGGAGGGATTGAAGGATACCCTATAGTGAGTCGTATTAGTTGTCAGCCATTGCGGG
Lamp5	TTGCTAGCGTGGGCCAATTGGGATGTATTGAAGGAGGATAAGTCACTGGGTGCAGGTAGCAGTGAGACATAGGGATGTATTGAAGGAGGATATGTGATGGAAGTTAGAGGGTCCCTATAGTGAGTCGTATTAGTTGTCAGCCATTGCGGG
Lamp5	TTGCTAGCGTGGGCCAATTTAGAGTTGATAGAGGGAGAAAAAATTTCTCCCTGGGTCTGTATACTGCTCTAGGGATGTATTGAAGGAGGATATAGAGTTGATAGAGGGAGAACCCTATAGTGAGTCGTATTAGTTGTCAGCCATTGCGGG
Lamp5	TTGCTAGCGTGGGCCAATTTGTGATGGAAGTTAGAGGGTAATCACAAGTGTTATGACAATGACAAGGCCCATGTGATGGAAGTTAGAGGGTAGGGATGTATTGAAGGAGGATCCCTATAGTGAGTCGTATTAGTTGTCAGCCATTGCGGG
Lamp5	TTGCTAGCGTGGGCCAATTTAGAGTTGATAGAGGGAGAAATTATGACAATGACAAGGCCCAAGATGAGGCATGTGATGGAAGTTAGAGGGTAGGGATGTATTGAAGGAGGATCCCTATAGTGAGTCGTATTAGTTGTCAGCCATTGCGGG
Lamp5	TTGCTAGCGTGGGCCAATTTGTGATGGAAGTTAGAGGGTAAATGGTCTGCTGAGCCTGACACTCATAGGAATGTGGAGGGATTGAAGGATAAGGGATGTATTGAAGGAGGATCCCTATAGTGAGTCGTATTAGTTGTCAGCCATTGCGGG
Lamp5	TTGCTAGCGTGGGCCAATTTGTGATGGAAGTTAGAGGGTAGACGGGTTCTTGTGCTGCAGAGTCACTGGGATAGAGTTGATAGAGGGAGAAAGGGATGTATTGAAGGAGGATCCCTATAGTGAGTCGTATTAGTTGTCAGCCATTGCGGG
Lamp5	TTGCTAGCGTGGGCCAATTTGTGATGGAAGTTAGAGGGTAATGCAGAATGCCAGCCGGAAGCATGGGTCAATGTGGAGGGATTGAAGGATAATGTGATGGAAGTTAGAGGGTCCCTATAGTGAGTCGTATTAGTTGTCAGCCATTGCGGG
Lamp5	TTGCTAGCGTGGGCCAATTTAGAGTTGATAGAGGGAGAAATCTTCCAACTGCTCTTGCTCATCCACTGGAATAGAGTTGATAGAGGGAGAAAGGGATGTATTGAAGGAGGATCCCTATAGTGAGTCGTATTAGTTGTCAGCCATTGCGGG
Lamp5	TTGCTAGCGTGGGCCAATTGGGATGTATTGAAGGAGGATACTTCACTGAAGACAAAGTCAGAGATGATATATAGAGTTGATAGAGGGAGAAATGTGGAGGGATTGAAGGATACCCTATAGTGAGTCGTATTAGTTGTCAGCCATTGCGGG
Lamp5	TTGCTAGCGTGGGCCAATTTAGAGTTGATAGAGGGAGAAACAAAGGGCTGGATGTGCACTGCGGACAGGAATGTGGAGGGATTGAAGGATAATGTGATGGAAGTTAGAGGGTCCCTATAGTGAGTCGTATTAGTTGTCAGCCATTGCGGG
Lamp5	TTGCTAGCGTGGGCCAATTGGGATGTATTGAAGGAGGATAAGGCAGATGTGTTTCTGCTGCAAAGGCCGCATGTGGAGGGATTGAAGGATAATGTGGAGGGATTGAAGGATACCCTATAGTGAGTCGTATTAGTTGTCAGCCATTGCGGG
Lamp5	TTGCTAGCGTGGGCCAATTTGTGATGGAAGTTAGAGGGTAGTCAGAGAATCAAAATTAAACCATCAGGAAAGGGATGTATTGAAGGAGGATATGTGATGGAAGTTAGAGGGTCCCTATAGTGAGTCGTATTAGTTGTCAGCCATTGCGGG
Lamp5	TTGCTAGCGTGGGCCAATTGGGATGTATTGAAGGAGGATAGAGGTCTCCCAAAGGAAGCGTTTCCACTTTATAGAGTTGATAGAGGGAGAAATAGAGTTGATAGAGGGAGAACCCTATAGTGAGTCGTATTAGTTGTCAGCCATTGCGGG
Lamp5	TTGCTAGCGTGGGCCAATTTGTGATGGAAGTTAGAGGGTACCAGGATCAGGGGCAGGGTCTCTTCCAACTATAGAGTTGATAGAGGGAGAAATAGAGTTGATAGAGGGAGAACCCTATAGTGAGTCGTATTAGTTGTCAGCCATTGCGGG
Lamp5	TTGCTAGCGTGGGCCAATTTAGAGTTGATAGAGGGAGAAACACATAATTGCTGGCCCACACATCATAAGGATGTGGAGGGATTGAAGGATAAGGGATGTATTGAAGGAGGATCCCTATAGTGAGTCGTATTAGTTGTCAGCCATTGCGGG
Lamp5	TTGCTAGCGTGGGCCAATTTAGAGTTGATAGAGGGAGAAATCTACGTGCTGTAGACTTACAAAGTCAGAGATGTGATGGAAGTTAGAGGGTAGGGATGTATTGAAGGAGGATCCCTATAGTGAGTCGTATTAGTTGTCAGCCATTGCGGG
Lamp5	TTGCTAGCGTGGGCCAATTTGTGGAGGGATTGAAGGATAACCCGCACCACAAATATGTCTTTCTCGGGGTAGGGATGTATTGAAGGAGGATATGTGATGGAAGTTAGAGGGTCCCTATAGTGAGTCGTATTAGTTGTCAGCCATTGCGGG
Lamp5	TTGCTAGCGTGGGCCAATTTAGAGTTGATAGAGGGAGAAACAGGATGAGGAGGATGTCTGCCTGATGGTCAGGGATGTATTGAAGGAGGATATGTGGAGGGATTGAAGGATACCCTATAGTGAGTCGTATTAGTTGTCAGCCATTGCGGG
Lamp5	TTGCTAGCGTGGGCCAATTTGTGGAGGGATTGAAGGATAACACGGTTTGGACCATTACATGGAAGAACATATGTGATGGAAGTTAGAGGGTATGTGGAGGGATTGAAGGATACCCTATAGTGAGTCGTATTAGTTGTCAGCCATTGCGGG
Lamp5	TTGCTAGCGTGGGCCAATTTAGAGTTGATAGAGGGAGAAATCAGGACTTGTAATTTGGCTTGTCTAGAAGATAGAGTTGATAGAGGGAGAAATAGAGTTGATAGAGGGAGAACCCTATAGTGAGTCGTATTAGTTGTCAGCCATTGCGGG
Lamp5	TTGCTAGCGTGGGCCAATTTGTGGAGGGATTGAAGGATAATGTGGCCACAGTGGCCCTTCACCTCAGCTCAGGGATGTATTGAAGGAGGATAGGGATGTATTGAAGGAGGATCCCTATAGTGAGTCGTATTAGTTGTCAGCCATTGCGGG
Lamp5	TTGCTAGCGTGGGCCAATTTAGAGTTGATAGAGGGAGAAAGCATGGGTCACTTTCAGGGGTCTTGCTGCTATAGAGTTGATAGAGGGAGAAATGTGATGGAAGTTAGAGGGTCCCTATAGTGAGTCGTATTAGTTGTCAGCCATTGCGGG
Lamp5	TTGCTAGCGTGGGCCAATTTGTGGAGGGATTGAAGGATAAGATGTGGTAGATCACAAGTGTTATGACAATATGTGGAGGGATTGAAGGATAATGTGATGGAAGTTAGAGGGTCCCTATAGTGAGTCGTATTAGTTGTCAGCCATTGCGGG
Lamp5	TTGCTAGCGTGGGCCAATTTAGAGTTGATAGAGGGAGAAAGCAATGGTATCTGCAAAGATGACTCTGTCCATGTGATGGAAGTTAGAGGGTATGTGGAGGGATTGAAGGATACCCTATAGTGAGTCGTATTAGTTGTCAGCCATTGCGGG
Lamp5	TTGCTAGCGTGGGCCAATTGGGATGTATTGAAGGAGGATACATTTATGTTCTTCACTGAAGACAAAGTCAATAGAGTTGATAGAGGGAGAAATGTGGAGGGATTGAAGGATACCCTATAGTGAGTCGTATTAGTTGTCAGCCATTGCGGG
Lamp5	TTGCTAGCGTGGGCCAATTTGTGATGGAAGTTAGAGGGTACGAGGAATCATAGACAAAATGCACCTTGTTATAGAGTTGATAGAGGGAGAAAGGGATGTATTGAAGGAGGATCCCTATAGTGAGTCGTATTAGTTGTCAGCCATTGCGGG
Lamp5	TTGCTAGCGTGGGCCAATTTGTGATGGAAGTTAGAGGGTAGTGATGAGAGCTGGCGATGTACTTATTAACATGTGATGGAAGTTAGAGGGTATGTGGAGGGATTGAAGGATACCCTATAGTGAGTCGTATTAGTTGTCAGCCATTGCGGG
Lamp5	TTGCTAGCGTGGGCCAATTTGTGATGGAAGTTAGAGGGTAAGGCCAGAGAAATGGTCTGCTGAGCCTGACATGTGGAGGGATTGAAGGATAAGGGATGTATTGAAGGAGGATCCCTATAGTGAGTCGTATTAGTTGTCAGCCATTGCGGG
Lamp5	TTGCTAGCGTGGGCCAATTTGTGGAGGGATTGAAGGATAAGGAAATAACGAGGTTGTGTTTCAGGACTTGATGTGATGGAAGTTAGAGGGTAGGGATGTATTGAAGGAGGATCCCTATAGTGAGTCGTATTAGTTGTCAGCCATTGCGGG
Lamp5	TTGCTAGCGTGGGCCAATTGGGATGTATTGAAGGAGGATACTGCAAAGATGACTCTGTCCTAGGAAACTTATGTGGAGGGATTGAAGGATAATGTGATGGAAGTTAGAGGGTCCCTATAGTGAGTCGTATTAGTTGTCAGCCATTGCGGG
Lamp5	TTGCTAGCGTGGGCCAATTTGTGATGGAAGTTAGAGGGTAAAGATGAGGCCCAGGATCAGGGGCAGGGTCATGTGGAGGGATTGAAGGATAATAGAGTTGATAGAGGGAGAACCCTATAGTGAGTCGTATTAGTTGTCAGCCATTGCGGG
Lamp5	TTGCTAGCGTGGGCCAATTTGTGATGGAAGTTAGAGGGTAACTTATTAACCTTCACAGGGGCTTTAAAGTAGGGATGTATTGAAGGAGGATATAGAGTTGATAGAGGGAGAACCCTATAGTGAGTCGTATTAGTTGTCAGCCATTGCGGG
Lamp5	TTGCTAGCGTGGGCCAATTGGGATGTATTGAAGGAGGATATCACATGGATTGATTCTGGAGGTCCCCTCAAGGGATGTATTGAAGGAGGATATGTGGAGGGATTGAAGGATACCCTATAGTGAGTCGTATTAGTTGTCAGCCATTGCGGG
Lamp5	TTGCTAGCGTGGGCCAATTTGTGGAGGGATTGAAGGATAAAAGCACCCAGGATGCAGGAGCTGTCCACGCATGTGATGGAAGTTAGAGGGTAGGGATGTATTGAAGGAGGATCCCTATAGTGAGTCGTATTAGTTGTCAGCCATTGCGGG
Lamp5	TTGCTAGCGTGGGCCAATTTGTGATGGAAGTTAGAGGGTAGGGTCACTGGAGGCCAGAGAAATGGTCTGCATGTGATGGAAGTTAGAGGGTATGTGATGGAAGTTAGAGGGTCCCTATAGTGAGTCGTATTAGTTGTCAGCCATTGCGGG
Lamp5	TTGCTAGCGTGGGCCAATTGGGATGTATTGAAGGAGGATAACTCTGCCATGAGACACGTCGTCCCATTTTAGGGATGTATTGAAGGAGGATATGTGGAGGGATTGAAGGATACCCTATAGTGAGTCGTATTAGTTGTCAGCCATTGCGGG
Lamp5	TTGCTAGCGTGGGCCAATTTAGAGTTGATAGAGGGAGAAATCACCAGCCCCTACTTACTCCGCAGTATGGATGTGGAGGGATTGAAGGATAATGTGATGGAAGTTAGAGGGTCCCTATAGTGAGTCGTATTAGTTGTCAGCCATTGCGGG
Lamp5	TTGCTAGCGTGGGCCAATTTGTGGAGGGATTGAAGGATAAACCATTACATGGAAGAACATTAGGAGAATCAGGGATGTATTGAAGGAGGATAGGGATGTATTGAAGGAGGATCCCTATAGTGAGTCGTATTAGTTGTCAGCCATTGCGGG
Lamp5	TTGCTAGCGTGGGCCAATTTGTGATGGAAGTTAGAGGGTAGGGCCACATCTTTCTTTCTTTCTACGTGCTATGTGATGGAAGTTAGAGGGTATAGAGTTGATAGAGGGAGAACCCTATAGTGAGTCGTATTAGTTGTCAGCCATTGCGGG
Lamp5	TTGCTAGCGTGGGCCAATTTGTGATGGAAGTTAGAGGGTATAATTTGGCTTGTCTAGAAGGCCAATGGGAATAGAGTTGATAGAGGGAGAAATGTGGAGGGATTGAAGGATACCCTATAGTGAGTCGTATTAGTTGTCAGCCATTGCGGG
Lamp5	TTGCTAGCGTGGGCCAATTTGTGATGGAAGTTAGAGGGTAAGTGAGACATTCCCAAAACAATCACTAGACAGGGATGTATTGAAGGAGGATATGTGGAGGGATTGAAGGATACCCTATAGTGAGTCGTATTAGTTGTCAGCCATTGCGGG
Lamp5	TTGCTAGCGTGGGCCAATTTAGAGTTGATAGAGGGAGAAAGTCCTTTGGAAGTGTTGTGACTTTCCTTTAATGTGATGGAAGTTAGAGGGTATAGAGTTGATAGAGGGAGAACCCTATAGTGAGTCGTATTAGTTGTCAGCCATTGCGGG
Lamp5	TTGCTAGCGTGGGCCAATTTGTGATGGAAGTTAGAGGGTAAGGAGGGAGCGCGCGGGATAGTCGCGTGCTATGTGATGGAAGTTAGAGGGTATAGAGTTGATAGAGGGAGAACCCTATAGTGAGTCGTATTAGTTGTCAGCCATTGCGGG
Lamp5	TTGCTAGCGTGGGCCAATTGGGATGTATTGAAGGAGGATAGTCGCGTGCTGCACTGGGTGCTATGGCTCTATGTGGAGGGATTGAAGGATAATAGAGTTGATAGAGGGAGAACCCTATAGTGAGTCGTATTAGTTGTCAGCCATTGCGGG
Lamp5	TTGCTAGCGTGGGCCAATTTGTGATGGAAGTTAGAGGGTACAAAATTAAACCATCAGGAATAAGAAAGCTATGTGATGGAAGTTAGAGGGTAGGGATGTATTGAAGGAGGATCCCTATAGTGAGTCGTATTAGTTGTCAGCCATTGCGGG
Lamp5	TTGCTAGCGTGGGCCAATTTGTGGAGGGATTGAAGGATAAGACTCTGTCCTAGGAAACTTAATGCCACCCATAGAGTTGATAGAGGGAGAAAGGGATGTATTGAAGGAGGATCCCTATAGTGAGTCGTATTAGTTGTCAGCCATTGCGGG
Lamp5	TTGCTAGCGTGGGCCAATTTAGAGTTGATAGAGGGAGAAACACCTCCAGCTCCGACTCGTTGTGGCCACAATGTGGAGGGATTGAAGGATAAGGGATGTATTGAAGGAGGATCCCTATAGTGAGTCGTATTAGTTGTCAGCCATTGCGGG
Lamp5	TTGCTAGCGTGGGCCAATTGGGATGTATTGAAGGAGGATAGCGGACTGGGAGGAGGGAGCGCGCGGGATAATGTGATGGAAGTTAGAGGGTATAGAGTTGATAGAGGGAGAACCCTATAGTGAGTCGTATTAGTTGTCAGCCATTGCGGG
Lamp5	TTGCTAGCGTGGGCCAATTGGGATGTATTGAAGGAGGATACTGCACTTGATTGGCAGTCATTTTATGGTGATGTGGAGGGATTGAAGGATAATGTGGAGGGATTGAAGGATACCCTATAGTGAGTCGTATTAGTTGTCAGCCATTGCGGG
Lamp5	TTGCTAGCGTGGGCCAATTTAGAGTTGATAGAGGGAGAAACCTAGCCCATGTGCTTGTACTGGGAACGGTAGGGATGTATTGAAGGAGGATATGTGGAGGGATTGAAGGATACCCTATAGTGAGTCGTATTAGTTGTCAGCCATTGCGGG
Lamp5	TTGCTAGCGTGGGCCAATTTGTGATGGAAGTTAGAGGGTAAGTCTTCTGAGGGTCACTGGAGGCCAGAGAAGGGATGTATTGAAGGAGGATATAGAGTTGATAGAGGGAGAACCCTATAGTGAGTCGTATTAGTTGTCAGCCATTGCGGG
Lamp5	TTGCTAGCGTGGGCCAATTTGTGGAGGGATTGAAGGATAAGCCTGGGCCTGTTGGAGTGTAGCTATGTTGATGTGATGGAAGTTAGAGGGTAGGGATGTATTGAAGGAGGATCCCTATAGTGAGTCGTATTAGTTGTCAGCCATTGCGGG
Lamp5	TTGCTAGCGTGGGCCAATTTGTGGAGGGATTGAAGGATAAAATCCCTCAAAGTGGCCGGTAGAGTGAGCTATGTGGAGGGATTGAAGGATAAGGGATGTATTGAAGGAGGATCCCTATAGTGAGTCGTATTAGTTGTCAGCCATTGCGGG
Lamp5	TTGCTAGCGTGGGCCAATTTGTGATGGAAGTTAGAGGGTAGAGTCTTCTCCGAGGAATCATAGACAAAATAGGGATGTATTGAAGGAGGATATGTGATGGAAGTTAGAGGGTCCCTATAGTGAGTCGTATTAGTTGTCAGCCATTGCGGG
Lamp5	TTGCTAGCGTGGGCCAATTGGGATGTATTGAAGGAGGATACTGTCCACGCTGAGAGTTCTGGAAATAACGATGTGGAGGGATTGAAGGATAATAGAGTTGATAGAGGGAGAACCCTATAGTGAGTCGTATTAGTTGTCAGCCATTGCGGG
Lamp5	TTGCTAGCGTGGGCCAATTTGTGATGGAAGTTAGAGGGTAAGGTTGTGTTTCAGGACTTGTAATTTGGCTATGTGGAGGGATTGAAGGATAATGTGATGGAAGTTAGAGGGTCCCTATAGTGAGTCGTATTAGTTGTCAGCCATTGCGGG
Lamp5	TTGCTAGCGTGGGCCAATTTGTGGAGGGATTGAAGGATAAGATGTGCACTGCGGACAGGATCATGGTGACAGGGATGTATTGAAGGAGGATATAGAGTTGATAGAGGGAGAACCCTATAGTGAGTCGTATTAGTTGTCAGCCATTGCGGG
Lamp5	TTGCTAGCGTGGGCCAATTTGTGATGGAAGTTAGAGGGTATGATCAGATCCACATAATTGCTGGCCCACAATAGAGTTGATAGAGGGAGAAATAGAGTTGATAGAGGGAGAACCCTATAGTGAGTCGTATTAGTTGTCAGCCATTGCGGG
Lamp5	TTGCTAGCGTGGGCCAATTTAGAGTTGATAGAGGGAGAAAAGTGGCCGGTAGAGTGAGCTAAGGGAGGGGATGTGATGGAAGTTAGAGGGTATGTGGAGGGATTGAAGGATACCCTATAGTGAGTCGTATTAGTTGTCAGCCATTGCGGG
Lamp5	TTGCTAGCGTGGGCCAATTTGTGATGGAAGTTAGAGGGTACCTGATGGTCCCTAGCCCATGTGCTTGTACATGTGATGGAAGTTAGAGGGTATAGAGTTGATAGAGGGAGAACCCTATAGTGAGTCGTATTAGTTGTCAGCCATTGCGGG
Lamp5	TTGCTAGCGTGGGCCAATTGGGATGTATTGAAGGAGGATAATTCATTTTCAAAAGCGAACTCACATGGATATGTGGAGGGATTGAAGGATAAGGGATGTATTGAAGGAGGATCCCTATAGTGAGTCGTATTAGTTGTCAGCCATTGCGGG
Lamp5	TTGCTAGCGTGGGCCAATTTGTGGAGGGATTGAAGGATAAGCCGCGAACCAGGCAGATGTGTTTCTGCTGATAGAGTTGATAGAGGGAGAAATGTGATGGAAGTTAGAGGGTCCCTATAGTGAGTCGTATTAGTTGTCAGCCATTGCGGG
Lamp5	TTGCTAGCGTGGGCCAATTGGGATGTATTGAAGGAGGATAGCTTTAAAGTGAGTCTTCTCCGAGGAATCAATAGAGTTGATAGAGGGAGAAATGTGATGGAAGTTAGAGGGTCCCTATAGTGAGTCGTATTAGTTGTCAGCCATTGCGGG
Lamp5	TTGCTAGCGTGGGCCAATTTGTGGAGGGATTGAAGGATAACTGGGTTCTTCTGGCCTAGAGAGGTCTCCCATGTGATGGAAGTTAGAGGGTATGTGATGGAAGTTAGAGGGTCCCTATAGTGAGTCGTATTAGTTGTCAGCCATTGCGGG
Lamp5	TTGCTAGCGTGGGCCAATTGGGATGTATTGAAGGAGGATATAGGAGAATCCGAAGTCTGTCTCCACCAAGATGTGATGGAAGTTAGAGGGTATGTGGAGGGATTGAAGGATACCCTATAGTGAGTCGTATTAGTTGTCAGCCATTGCGGG
Lamp5	TTGCTAGCGTGGGCCAATTTGTGATGGAAGTTAGAGGGTAATACTGCTCTGCAATGGTATCTGCAAAGATATAGAGTTGATAGAGGGAGAAATAGAGTTGATAGAGGGAGAACCCTATAGTGAGTCGTATTAGTTGTCAGCCATTGCGGG
Lamp5	TTGCTAGCGTGGGCCAATTGGGATGTATTGAAGGAGGATAACACATTATGAATTCCAAACAACCGTGCGTATAGAGTTGATAGAGGGAGAAAGGGATGTATTGAAGGAGGATCCCTATAGTGAGTCGTATTAGTTGTCAGCCATTGCGGG
Lamp5	TTGCTAGCGTGGGCCAATTTAGAGTTGATAGAGGGAGAAAAAATATGTCTTTCTCGGGGTTCGTGGAAAGAGGGATGTATTGAAGGAGGATATGTGGAGGGATTGAAGGATACCCTATAGTGAGTCGTATTAGTTGTCAGCCATTGCGGG
Lamp5	TTGCTAGCGTGGGCCAATTTAGAGTTGATAGAGGGAGAAACTTCACAGGGGCTTTAAAGTGAGTCTTCTCAGGGATGTATTGAAGGAGGATATGTGGAGGGATTGAAGGATACCCTATAGTGAGTCGTATTAGTTGTCAGCCATTGCGGG
Lamp5	TTGCTAGCGTGGGCCAATTTGTGGAGGGATTGAAGGATAATGAGAGTTCTGGAAATAACGAGGTTGTGTTATGTGGAGGGATTGAAGGATAATGTGGAGGGATTGAAGGATACCCTATAGTGAGTCGTATTAGTTGTCAGCCATTGCGGG
Lamp5	TTGCTAGCGTGGGCCAATTTGTGGAGGGATTGAAGGATAACCAGCCGGAAGCATGGGTCACTTTCAGGGGATAGAGTTGATAGAGGGAGAAATAGAGTTGATAGAGGGAGAACCCTATAGTGAGTCGTATTAGTTGTCAGCCATTGCGGG
Lamp5	TTGCTAGCGTGGGCCAATTGGGATGTATTGAAGGAGGATACTTGTTCTGCCACGGTTTGGACCATTACATATGTGGAGGGATTGAAGGATAAGGGATGTATTGAAGGAGGATCCCTATAGTGAGTCGTATTAGTTGTCAGCCATTGCGGG
Lamp5	TTGCTAGCGTGGGCCAATTTAGAGTTGATAGAGGGAGAAATAGGCGTGATCTACCCAGAACACCTCCAGCATGTGGAGGGATTGAAGGATAATGTGGAGGGATTGAAGGATACCCTATAGTGAGTCGTATTAGTTGTCAGCCATTGCGGG
Lamp5	TTGCTAGCGTGGGCCAATTTAGAGTTGATAGAGGGAGAAACAAAGGCCGCCCCGGGAGGAAATCCCTCAAAGGGATGTATTGAAGGAGGATATGTGGAGGGATTGAAGGATACCCTATAGTGAGTCGTATTAGTTGTCAGCCATTGCGGG
Lhx6	TTGCTAGCGTGGGCCAATTTGAAAGGAATGGGTTGTGGTAGGTCTTTGGCACCCATCCCTGCCCATCCTCAAGTGTGGGATTGATGAGATAAAGTGTGGGATTGATGAGATACCCTATAGTGAGTCGTATTAGTTGTCAGCCATTGCGGG
Lhx6	TTGCTAGCGTGGGCCAATTTGTGGAGGGATTGAAGGATAAGGCTTGGCATGTGCTCACTGAAGCCATGGGATGTGGAGGGATTGAAGGATAAGGGATGTATTGAAGGAGGATCCCTATAGTGAGTCGTATTAGTTGTCAGCCATTGCGGG
Lhx6	TTGCTAGCGTGGGCCAATTTGAAAGGAATGGGTTGTGGTACGCGCGCTTGGCTGGCTTGGGCTGACTGTCAGGGATGTATTGAAGGAGGATATGAAAGGAATGGGTTGTGGTCCCTATAGTGAGTCGTATTAGTTGTCAGCCATTGCGGG
Lhx6	TTGCTAGCGTGGGCCAATTTGAAAGGAATGGGTTGTGGTAACCTTCTCCTCAACGAGGCCGAATTCCTCAATGAAAGGAATGGGTTGTGGTATGAAAGGAATGGGTTGTGGTCCCTATAGTGAGTCGTATTAGTTGTCAGCCATTGCGGG
Lhx6	TTGCTAGCGTGGGCCAATTTGTGGAGGGATTGAAGGATAAATTAGCCATTGCTGCTGTGATCAGCTGACAATGAAAGGAATGGGTTGTGGTATGAAAGGAATGGGTTGTGGTCCCTATAGTGAGTCGTATTAGTTGTCAGCCATTGCGGG
Lhx6	TTGCTAGCGTGGGCCAATTTGTGGAGGGATTGAAGGATAAGAGAGTAGTGGATGTCGTCGGACAGGGCAGAGGGATGTATTGAAGGAGGATATGAAAGGAATGGGTTGTGGTCCCTATAGTGAGTCGTATTAGTTGTCAGCCATTGCGGG
Lhx6	TTGCTAGCGTGGGCCAATTTGTGGAGGGATTGAAGGATAATCAAAACAAGGAGGAAGACTTTGGCTAACAATGTGGAGGGATTGAAGGATAATGAAAGGAATGGGTTGTGGTCCCTATAGTGAGTCGTATTAGTTGTCAGCCATTGCGGG
Lhx6	TTGCTAGCGTGGGCCAATTTGTGGAGGGATTGAAGGATAAGCGGCAAAGCACCTTCTCCTCAACGAGGCCATGTGGAGGGATTGAAGGATAATGAAAGGAATGGGTTGTGGTCCCTATAGTGAGTCGTATTAGTTGTCAGCCATTGCGGG
Lhx6	TTGCTAGCGTGGGCCAATTAGTGTGGGATTGATGAGATAAGCATCAGGACACCAAGTCATTCTAGAATTAAGGGATGTATTGAAGGAGGATATGAAAGGAATGGGTTGTGGTCCCTATAGTGAGTCGTATTAGTTGTCAGCCATTGCGGG
Lhx6	TTGCTAGCGTGGGCCAATTTGTGGAGGGATTGAAGGATAACGGAAGAGGCAGCAGAGGGCGGCGAGCAGAAGGGATGTATTGAAGGAGGATATGAAAGGAATGGGTTGTGGTCCCTATAGTGAGTCGTATTAGTTGTCAGCCATTGCGGG
Lhx6	TTGCTAGCGTGGGCCAATTAGTGTGGGATTGATGAGATAAAGTGGTGTCATCGTGCAGATCAGACGCCATATGAAAGGAATGGGTTGTGGTATGTGGAGGGATTGAAGGATACCCTATAGTGAGTCGTATTAGTTGTCAGCCATTGCGGG
Lhx6	TTGCTAGCGTGGGCCAATTTGAAAGGAATGGGTTGTGGTAATATCCCACAAACACTGTAGAGTTTTCCAGAAGTGTGGGATTGATGAGATAAAGTGTGGGATTGATGAGATACCCTATAGTGAGTCGTATTAGTTGTCAGCCATTGCGGG
Lhx6	TTGCTAGCGTGGGCCAATTTGTGGAGGGATTGAAGGATAATCCAAATCGGCTGAAGTAGTCCATCTTGCAATGTGGAGGGATTGAAGGATAAAGTGTGGGATTGATGAGATACCCTATAGTGAGTCGTATTAGTTGTCAGCCATTGCGGG
Lhx6	TTGCTAGCGTGGGCCAATTGGGATGTATTGAAGGAGGATAAACATGAAAGGTATGTAACAAAACAGACATAAGTGTGGGATTGATGAGATAATGTGGAGGGATTGAAGGATACCCTATAGTGAGTCGTATTAGTTGTCAGCCATTGCGGG
Lhx6	TTGCTAGCGTGGGCCAATTAGTGTGGGATTGATGAGATAACCGGTGGATAGCTGGCGCTTGCAGGAAAAGAGGGATGTATTGAAGGAGGATATGTGGAGGGATTGAAGGATACCCTATAGTGAGTCGTATTAGTTGTCAGCCATTGCGGG
Lhx6	TTGCTAGCGTGGGCCAATTGGGATGTATTGAAGGAGGATAGCTGGCGCTTGCAGGAAAAGCAGGCGAAACAAGTGTGGGATTGATGAGATAAAGTGTGGGATTGATGAGATACCCTATAGTGAGTCGTATTAGTTGTCAGCCATTGCGGG
Lhx6	TTGCTAGCGTGGGCCAATTTGTGGAGGGATTGAAGGATAACCGTTCTCGGCGGCCCTCTTGAGGTTCTCGAAGTGTGGGATTGATGAGATAATGTGGAGGGATTGAAGGATACCCTATAGTGAGTCGTATTAGTTGTCAGCCATTGCGGG
Lhx6	TTGCTAGCGTGGGCCAATTTGAAAGGAATGGGTTGTGGTAGAGACCGTTCCCGTTCTCGGCGGCCCTCTTAGGGATGTATTGAAGGAGGATATGAAAGGAATGGGTTGTGGTCCCTATAGTGAGTCGTATTAGTTGTCAGCCATTGCGGG
Lhx6	TTGCTAGCGTGGGCCAATTTGAAAGGAATGGGTTGTGGTATGTAGCAGCTATTCTGCTGCCTCAGCGATGATGAAAGGAATGGGTTGTGGTATGAAAGGAATGGGTTGTGGTCCCTATAGTGAGTCGTATTAGTTGTCAGCCATTGCGGG
Lhx6	TTGCTAGCGTGGGCCAATTGGGATGTATTGAAGGAGGATAAGCCTCGATGACCTGTACATTCCCAGGCTGATGTGGAGGGATTGAAGGATAATGTGGAGGGATTGAAGGATACCCTATAGTGAGTCGTATTAGTTGTCAGCCATTGCGGG
Lhx6	TTGCTAGCGTGGGCCAATTTGAAAGGAATGGGTTGTGGTAATCATGGTGTCGTAATGGATGCGGCAAAGCAAGTGTGGGATTGATGAGATAATGTGGAGGGATTGAAGGATACCCTATAGTGAGTCGTATTAGTTGTCAGCCATTGCGGG
Lhx6	TTGCTAGCGTGGGCCAATTTGTGGAGGGATTGAAGGATAAGAAAAGATGAAAGTTCCCTTCTGGGGTGTCATGTGGAGGGATTGAAGGATAATGTGGAGGGATTGAAGGATACCCTATAGTGAGTCGTATTAGTTGTCAGCCATTGCGGG
Lhx6	TTGCTAGCGTGGGCCAATTTGTGGAGGGATTGAAGGATAACCGCACCGGGCGCACTTGGTTCCAAATCGGATGTGGAGGGATTGAAGGATAAAGTGTGGGATTGATGAGATACCCTATAGTGAGTCGTATTAGTTGTCAGCCATTGCGGG
Lhx6	TTGCTAGCGTGGGCCAATTAGTGTGGGATTGATGAGATAAAAAGACAGGCTGCTTGTTTTCATGCTGATGAAGTGTGGGATTGATGAGATAATGTGGAGGGATTGAAGGATACCCTATAGTGAGTCGTATTAGTTGTCAGCCATTGCGGG
Lhx6	TTGCTAGCGTGGGCCAATTTGAAAGGAATGGGTTGTGGTAGCTGGCTTGGGCTGACTGTCCTGTTCCGAGAGGGATGTATTGAAGGAGGATAAGTGTGGGATTGATGAGATACCCTATAGTGAGTCGTATTAGTTGTCAGCCATTGCGGG
Lhx6	TTGCTAGCGTGGGCCAATTTGTGGAGGGATTGAAGGATAATACAAAGCACAACATGAAAGGTATGTAACAATGTGGAGGGATTGAAGGATAAGGGATGTATTGAAGGAGGATCCCTATAGTGAGTCGTATTAGTTGTCAGCCATTGCGGG
Lhx6	TTGCTAGCGTGGGCCAATTTGTGGAGGGATTGAAGGATAAGAGATTGCAGAGGTGCCAGCTGGCATCCTGAAGTGTGGGATTGATGAGATAATGAAAGGAATGGGTTGTGGTCCCTATAGTGAGTCGTATTAGTTGTCAGCCATTGCGGG
Lhx6	TTGCTAGCGTGGGCCAATTTGAAAGGAATGGGTTGTGGTAACCCATGCCTAACCCTCCTCCAGGTCCCATAGGGATGTATTGAAGGAGGATATGTGGAGGGATTGAAGGATACCCTATAGTGAGTCGTATTAGTTGTCAGCCATTGCGGG
Lhx6	TTGCTAGCGTGGGCCAATTTGTGGAGGGATTGAAGGATAATTCTTATCCAGACTCTGAGAGATAGAGTGCATGAAAGGAATGGGTTGTGGTATGTGGAGGGATTGAAGGATACCCTATAGTGAGTCGTATTAGTTGTCAGCCATTGCGGG
Lhx6	TTGCTAGCGTGGGCCAATTTGAAAGGAATGGGTTGTGGTACCATGAAACTCTCGTCACCTCTCCAAGTCCATGAAAGGAATGGGTTGTGGTAGGGATGTATTGAAGGAGGATCCCTATAGTGAGTCGTATTAGTTGTCAGCCATTGCGGG
Lhx6	TTGCTAGCGTGGGCCAATTTGAAAGGAATGGGTTGTGGTACTGGCTGGGCCATCACCTGGTCGGTGGTGGATGAAAGGAATGGGTTGTGGTAAGTGTGGGATTGATGAGATACCCTATAGTGAGTCGTATTAGTTGTCAGCCATTGCGGG
Lhx6	TTGCTAGCGTGGGCCAATTTGAAAGGAATGGGTTGTGGTACTGAGGCCCGTCATGTCCGCTAGCTTCTGCAAGTGTGGGATTGATGAGATAAGGGATGTATTGAAGGAGGATCCCTATAGTGAGTCGTATTAGTTGTCAGCCATTGCGGG
Lhx6	TTGCTAGCGTGGGCCAATTTGAAAGGAATGGGTTGTGGTAGTTCCTCTTGCTTGAGTCAGTGCCTGGCACATGTGGAGGGATTGAAGGATAATGTGGAGGGATTGAAGGATACCCTATAGTGAGTCGTATTAGTTGTCAGCCATTGCGGG
Lhx6	TTGCTAGCGTGGGCCAATTGGGATGTATTGAAGGAGGATAGGGTTGATGGGGCCACTGGCAGAGGGCAGGAGGGATGTATTGAAGGAGGATAAGTGTGGGATTGATGAGATACCCTATAGTGAGTCGTATTAGTTGTCAGCCATTGCGGG
Lhx6	TTGCTAGCGTGGGCCAATTGGGATGTATTGAAGGAGGATATGGAGATGGTTCCAAGGAAGTAGTAAATAAAGGGATGTATTGAAGGAGGATATGTGGAGGGATTGAAGGATACCCTATAGTGAGTCGTATTAGTTGTCAGCCATTGCGGG
Lhx6	TTGCTAGCGTGGGCCAATTAGTGTGGGATTGATGAGATAACATGCTGCTAGGCAGCCTCTGGTGAGAAGTATGTGGAGGGATTGAAGGATAATGTGGAGGGATTGAAGGATACCCTATAGTGAGTCGTATTAGTTGTCAGCCATTGCGGG
Lhx6	TTGCTAGCGTGGGCCAATTTGAAAGGAATGGGTTGTGGTAAGTTTTCCAGACAAAAGCAGCAGAGTATATAAGTGTGGGATTGATGAGATAATGTGGAGGGATTGAAGGATACCCTATAGTGAGTCGTATTAGTTGTCAGCCATTGCGGG
Lhx6	TTGCTAGCGTGGGCCAATTTGAAAGGAATGGGTTGTGGTACTGGGGTGTCACCCATGCCTAACCCTCCTCATGAAAGGAATGGGTTGTGGTAGGGATGTATTGAAGGAGGATCCCTATAGTGAGTCGTATTAGTTGTCAGCCATTGCGGG
Lhx6	TTGCTAGCGTGGGCCAATTAGTGTGGGATTGATGAGATAAATAAAATTAGAACACAGCTTTCCTTTGGGGATGAAAGGAATGGGTTGTGGTATGTGGAGGGATTGAAGGATACCCTATAGTGAGTCGTATTAGTTGTCAGCCATTGCGGG
Lhx6	TTGCTAGCGTGGGCCAATTGGGATGTATTGAAGGAGGATAACGTCTGACTGCAACATGCTACTGCCACGTATGAAAGGAATGGGTTGTGGTAAGTGTGGGATTGATGAGATACCCTATAGTGAGTCGTATTAGTTGTCAGCCATTGCGGG
Lhx6	TTGCTAGCGTGGGCCAATTAGTGTGGGATTGATGAGATAACCCGGCTGGAGAGCGGGCCGTCCAAATCAGATGAAAGGAATGGGTTGTGGTATGAAAGGAATGGGTTGTGGTCCCTATAGTGAGTCGTATTAGTTGTCAGCCATTGCGGG
Lhx6	TTGCTAGCGTGGGCCAATTTGAAAGGAATGGGTTGTGGTAGCAGACGGCACGGAAGAGGCAGCAGAGGGCATGAAAGGAATGGGTTGTGGTAGGGATGTATTGAAGGAGGATCCCTATAGTGAGTCGTATTAGTTGTCAGCCATTGCGGG
Lhx6	TTGCTAGCGTGGGCCAATTAGTGTGGGATTGATGAGATAACAGGTCCCATAGCAACAGCACAGTTGGTCTATGTGGAGGGATTGAAGGATAATGAAAGGAATGGGTTGTGGTCCCTATAGTGAGTCGTATTAGTTGTCAGCCATTGCGGG
Lhx6	TTGCTAGCGTGGGCCAATTTGAAAGGAATGGGTTGTGGTAATCTCAGCGGCTGAGGGGCAGCTGTGTGGTATGTGGAGGGATTGAAGGATAAGGGATGTATTGAAGGAGGATCCCTATAGTGAGTCGTATTAGTTGTCAGCCATTGCGGG
Lhx6	TTGCTAGCGTGGGCCAATTAGTGTGGGATTGATGAGATAACCAAGGCCTCTGCGTCTGACTGAGCCATGGAGGGATGTATTGAAGGAGGATATGTGGAGGGATTGAAGGATACCCTATAGTGAGTCGTATTAGTTGTCAGCCATTGCGGG
Lhx6	TTGCTAGCGTGGGCCAATTTGTGGAGGGATTGAAGGATAAGACCCTGCGACTGAGGCCCGTCATGTCCGCATGTGGAGGGATTGAAGGATAAGGGATGTATTGAAGGAGGATCCCTATAGTGAGTCGTATTAGTTGTCAGCCATTGCGGG
Lhx6	TTGCTAGCGTGGGCCAATTGGGATGTATTGAAGGAGGATATCTAGAATTACAGGATAAGCTTGGGATAAAAGGGATGTATTGAAGGAGGATATGAAAGGAATGGGTTGTGGTCCCTATAGTGAGTCGTATTAGTTGTCAGCCATTGCGGG
Lhx6	TTGCTAGCGTGGGCCAATTTGAAAGGAATGGGTTGTGGTACCTGTGTAACCTGAGACCTTTCTTTAGAGTATGTGGAGGGATTGAAGGATAATGTGGAGGGATTGAAGGATACCCTATAGTGAGTCGTATTAGTTGTCAGCCATTGCGGG
Lhx6	TTGCTAGCGTGGGCCAATTAGTGTGGGATTGATGAGATAACGCTCGGCAGTTTTGAAACCACACCTGGATATGAAAGGAATGGGTTGTGGTAGGGATGTATTGAAGGAGGATCCCTATAGTGAGTCGTATTAGTTGTCAGCCATTGCGGG
Lhx6	TTGCTAGCGTGGGCCAATTTGTGGAGGGATTGAAGGATAATCTGGGCAGGCCTCCATCTCTGCCCTGTTGAAGTGTGGGATTGATGAGATAAGGGATGTATTGAAGGAGGATCCCTATAGTGAGTCGTATTAGTTGTCAGCCATTGCGGG
Lhx6	TTGCTAGCGTGGGCCAATTGGGATGTATTGAAGGAGGATATTCTCAGCAGGAGAGGGAAAGACCAGGCCTATGTGGAGGGATTGAAGGATAATGAAAGGAATGGGTTGTGGTCCCTATAGTGAGTCGTATTAGTTGTCAGCCATTGCGGG
Lhx6	TTGCTAGCGTGGGCCAATTTGTGGAGGGATTGAAGGATAAATGCCAGGTGGTAGGCATTGCCGCGTGCGCAAGTGTGGGATTGATGAGATAAAGTGTGGGATTGATGAGATACCCTATAGTGAGTCGTATTAGTTGTCAGCCATTGCGGG
Lhx6	TTGCTAGCGTGGGCCAATTGGGATGTATTGAAGGAGGATAATTCTGCTGCCTCAGCGATGTGCGACACACATGAAAGGAATGGGTTGTGGTAGGGATGTATTGAAGGAGGATCCCTATAGTGAGTCGTATTAGTTGTCAGCCATTGCGGG
Lhx6	TTGCTAGCGTGGGCCAATTTGTGGAGGGATTGAAGGATAAAGACAGCGGGTGGTCGCTTTGCAGCCGGACAAGTGTGGGATTGATGAGATAAAGTGTGGGATTGATGAGATACCCTATAGTGAGTCGTATTAGTTGTCAGCCATTGCGGG
Lhx6	TTGCTAGCGTGGGCCAATTAGTGTGGGATTGATGAGATAAACTGAAAAGTGGCCAACAAGGGTCGCTAATAAGTGTGGGATTGATGAGATAAAGTGTGGGATTGATGAGATACCCTATAGTGAGTCGTATTAGTTGTCAGCCATTGCGGG
Lhx6	TTGCTAGCGTGGGCCAATTTGTGGAGGGATTGAAGGATAAGAGGTTGTTGACCTTGAGCAGATACCGGTCAAGTGTGGGATTGATGAGATAAGGGATGTATTGAAGGAGGATCCCTATAGTGAGTCGTATTAGTTGTCAGCCATTGCGGG
Lhx6	TTGCTAGCGTGGGCCAATTGGGATGTATTGAAGGAGGATACAGTTGGTCTCGTCCCAACAAGCATGGGAAAAGTGTGGGATTGATGAGATAATGTGGAGGGATTGAAGGATACCCTATAGTGAGTCGTATTAGTTGTCAGCCATTGCGGG
Lhx6	TTGCTAGCGTGGGCCAATTTGAAAGGAATGGGTTGTGGTACAGACGGTGTGCTGGGCGTACATGGGGAGGAGGGATGTATTGAAGGAGGATATGTGGAGGGATTGAAGGATACCCTATAGTGAGTCGTATTAGTTGTCAGCCATTGCGGG
Lhx6	TTGCTAGCGTGGGCCAATTGGGATGTATTGAAGGAGGATAACCTGTACATTCCCAGGCTGTTCTCAACAGATGAAAGGAATGGGTTGTGGTAAGTGTGGGATTGATGAGATACCCTATAGTGAGTCGTATTAGTTGTCAGCCATTGCGGG
Lhx6	TTGCTAGCGTGGGCCAATTAGTGTGGGATTGATGAGATAATGAGCCATGGCAGGCGGAGCGGTCCCTTCGAAGTGTGGGATTGATGAGATAAGGGATGTATTGAAGGAGGATCCCTATAGTGAGTCGTATTAGTTGTCAGCCATTGCGGG
Lhx6	TTGCTAGCGTGGGCCAATTGGGATGTATTGAAGGAGGATATGGAGCAGATATTCTTGCCGGCAGACGGCAAAGTGTGGGATTGATGAGATAATGTGGAGGGATTGAAGGATACCCTATAGTGAGTCGTATTAGTTGTCAGCCATTGCGGG
Lhx6	TTGCTAGCGTGGGCCAATTGGGATGTATTGAAGGAGGATACCTCTCTGGGCTGCTGAACGGAGAGTAGTGAAGTGTGGGATTGATGAGATAAGGGATGTATTGAAGGAGGATCCCTATAGTGAGTCGTATTAGTTGTCAGCCATTGCGGG
Lhx6	TTGCTAGCGTGGGCCAATTTGTGGAGGGATTGAAGGATAAGCACTTCTACTCGCATTAACTTTATTTATTATGTGGAGGGATTGAAGGATAAGGGATGTATTGAAGGAGGATCCCTATAGTGAGTCGTATTAGTTGTCAGCCATTGCGGG
Lhx6	TTGCTAGCGTGGGCCAATTTGTGGAGGGATTGAAGGATAAGAGAAGACTGGCTCAGGCCCTCATCTCAGGAGGGATGTATTGAAGGAGGATAGGGATGTATTGAAGGAGGATCCCTATAGTGAGTCGTATTAGTTGTCAGCCATTGCGGG
Lhx6	TTGCTAGCGTGGGCCAATTTGAAAGGAATGGGTTGTGGTATGGAGTCTTCTCAAAACAAGGAGGAAGACTATGAAAGGAATGGGTTGTGGTAGGGATGTATTGAAGGAGGATCCCTATAGTGAGTCGTATTAGTTGTCAGCCATTGCGGG
Lhx6	TTGCTAGCGTGGGCCAATTGGGATGTATTGAAGGAGGATACGCAGTCCTGGCCTCCCTGGCTGCCAGCACAGGGATGTATTGAAGGAGGATAGGGATGTATTGAAGGAGGATCCCTATAGTGAGTCGTATTAGTTGTCAGCCATTGCGGG
Lhx6	TTGCTAGCGTGGGCCAATTGGGATGTATTGAAGGAGGATAAGAGAGGCGCAGAGTGGGGCCTCGGGCGTCAAGTGTGGGATTGATGAGATAAAGTGTGGGATTGATGAGATACCCTATAGTGAGTCGTATTAGTTGTCAGCCATTGCGGG
Lhx6	TTGCTAGCGTGGGCCAATTAGTGTGGGATTGATGAGATAAGGCTCTGTGTATTTGGTGGGGAGATTGCAGATGAAAGGAATGGGTTGTGGTATGAAAGGAATGGGTTGTGGTCCCTATAGTGAGTCGTATTAGTTGTCAGCCATTGCGGG
Lhx6	TTGCTAGCGTGGGCCAATTTGAAAGGAATGGGTTGTGGTACATCACCTGGTCGGTGGTGGGGCCGCCCTCAAGTGTGGGATTGATGAGATAAAGTGTGGGATTGATGAGATACCCTATAGTGAGTCGTATTAGTTGTCAGCCATTGCGGG
Lhx6	TTGCTAGCGTGGGCCAATTGGGATGTATTGAAGGAGGATAGTTGTCCTGCGCGAACTGCGCCTGCATAACATGTGGAGGGATTGAAGGATAAAGTGTGGGATTGATGAGATACCCTATAGTGAGTCGTATTAGTTGTCAGCCATTGCGGG
Lhx6	TTGCTAGCGTGGGCCAATTTGAAAGGAATGGGTTGTGGTAGGGTAGAGCTGGCTCTGTGTATTTGGTGGGAGGGATGTATTGAAGGAGGATATGTGGAGGGATTGAAGGATACCCTATAGTGAGTCGTATTAGTTGTCAGCCATTGCGGG
Lhx6	TTGCTAGCGTGGGCCAATTTGAAAGGAATGGGTTGTGGTAGAGAGGGAAAGACCAGGCCTGGGTTGATGGAGGGATGTATTGAAGGAGGATATGAAAGGAATGGGTTGTGGTCCCTATAGTGAGTCGTATTAGTTGTCAGCCATTGCGGG
Lhx6	TTGCTAGCGTGGGCCAATTGGGATGTATTGAAGGAGGATACTAATATTCTGGCTGCTGTTTCTCTGGGCTAGGGATGTATTGAAGGAGGATAAGTGTGGGATTGATGAGATACCCTATAGTGAGTCGTATTAGTTGTCAGCCATTGCGGG
Lhx6	TTGCTAGCGTGGGCCAATTGGGATGTATTGAAGGAGGATAGAATTCCTCACCGGTGGATAGCTGGCGCTTATGAAAGGAATGGGTTGTGGTAAGTGTGGGATTGATGAGATACCCTATAGTGAGTCGTATTAGTTGTCAGCCATTGCGGG
Lhx6	TTGCTAGCGTGGGCCAATTTGAAAGGAATGGGTTGTGGTAGGAAGGCTCAAGGCAGAGTGGGTACCAAGTAGGGATGTATTGAAGGAGGATATGTGGAGGGATTGAAGGATACCCTATAGTGAGTCGTATTAGTTGTCAGCCATTGCGGG
Lhx6	TTGCTAGCGTGGGCCAATTAGTGTGGGATTGATGAGATAAGCCCATGGACAGATGTGCAAGCGCCGGCAGATGAAAGGAATGGGTTGTGGTATGAAAGGAATGGGTTGTGGTCCCTATAGTGAGTCGTATTAGTTGTCAGCCATTGCGGG
Lhx6	TTGCTAGCGTGGGCCAATTAGTGTGGGATTGATGAGATAAGTGAGGGTGTACACAGAGGTGGTGGATCCCATGAAAGGAATGGGTTGTGGTATGTGGAGGGATTGAAGGATACCCTATAGTGAGTCGTATTAGTTGTCAGCCATTGCGGG
Lhx6	TTGCTAGCGTGGGCCAATTAGTGTGGGATTGATGAGATAAAGCGTCTGCGCGTCCGGGTTGTTGTCCTGCATGTGGAGGGATTGAAGGATAAGGGATGTATTGAAGGAGGATCCCTATAGTGAGTCGTATTAGTTGTCAGCCATTGCGGG
Lhx6	TTGCTAGCGTGGGCCAATTTGTGGAGGGATTGAAGGATAAGCTGCTGTGATCAGCTGACAGTAGGTAAGTATGAAAGGAATGGGTTGTGGTAGGGATGTATTGAAGGAGGATCCCTATAGTGAGTCGTATTAGTTGTCAGCCATTGCGGG
Lhx6	TTGCTAGCGTGGGCCAATTGGGATGTATTGAAGGAGGATAATTCTTGCCGGCAGACGGCACGGAAGAGGCAAGTGTGGGATTGATGAGATAAAGTGTGGGATTGATGAGATACCCTATAGTGAGTCGTATTAGTTGTCAGCCATTGCGGG
Lhx6	TTGCTAGCGTGGGCCAATTAGTGTGGGATTGATGAGATAACAAACCACGCTCACAGCTTTCTGGGAGGTGATGTGGAGGGATTGAAGGATAAGGGATGTATTGAAGGAGGATCCCTATAGTGAGTCGTATTAGTTGTCAGCCATTGCGGG
Lhx6	TTGCTAGCGTGGGCCAATTAGTGTGGGATTGATGAGATAACCGCACTGTACCTGACTCTCAATGTAGCCGATGTGGAGGGATTGAAGGATAAAGTGTGGGATTGATGAGATACCCTATAGTGAGTCGTATTAGTTGTCAGCCATTGCGGG
Lhx6	TTGCTAGCGTGGGCCAATTAGTGTGGGATTGATGAGATAAAGAGCGCCTGCCAAGGCCTCTGCGTCTGACATGAAAGGAATGGGTTGTGGTATGAAAGGAATGGGTTGTGGTCCCTATAGTGAGTCGTATTAGTTGTCAGCCATTGCGGG
Lhx6	TTGCTAGCGTGGGCCAATTTGAAAGGAATGGGTTGTGGTAGGGACTCCCAGTTAATGAGGAAAGACAGGCAAGTGTGGGATTGATGAGATAATGTGGAGGGATTGAAGGATACCCTATAGTGAGTCGTATTAGTTGTCAGCCATTGCGGG
Lhx6	TTGCTAGCGTGGGCCAATTAGTGTGGGATTGATGAGATAAATACATACCATGAATTTGCCTGTCCTGTCCAAGTGTGGGATTGATGAGATAAAGTGTGGGATTGATGAGATACCCTATAGTGAGTCGTATTAGTTGTCAGCCATTGCGGG
Lhx6	TTGCTAGCGTGGGCCAATTGGGATGTATTGAAGGAGGATATTGGCTAACACATGCTGCTAGGCAGCCTCTATGAAAGGAATGGGTTGTGGTAGGGATGTATTGAAGGAGGATCCCTATAGTGAGTCGTATTAGTTGTCAGCCATTGCGGG
Lhx6	TTGCTAGCGTGGGCCAATTGGGATGTATTGAAGGAGGATACTGAGACCTTTCTTTAGAGTTGGCCTCTGCAGGGATGTATTGAAGGAGGATAGGGATGTATTGAAGGAGGATCCCTATAGTGAGTCGTATTAGTTGTCAGCCATTGCGGG
Lhx6	TTGCTAGCGTGGGCCAATTTGTGGAGGGATTGAAGGATAATCATGCTTCCAGTACATGGGCCCGGGAGCGATGTGGAGGGATTGAAGGATAAGGGATGTATTGAAGGAGGATCCCTATAGTGAGTCGTATTAGTTGTCAGCCATTGCGGG
Lhx6	TTGCTAGCGTGGGCCAATTTGTGGAGGGATTGAAGGATAAAATGTAGCCGTGCAAGGTGACCATGCGCGCATGAAAGGAATGGGTTGTGGTAAGTGTGGGATTGATGAGATACCCTATAGTGAGTCGTATTAGTTGTCAGCCATTGCGGG
Lhx6	TTGCTAGCGTGGGCCAATTTGTGGAGGGATTGAAGGATAACCACATTTCAGGGAGCCTGCCTTCCCAGAGAGGGATGTATTGAAGGAGGATAAGTGTGGGATTGATGAGATACCCTATAGTGAGTCGTATTAGTTGTCAGCCATTGCGGG
Lhx6	TTGCTAGCGTGGGCCAATTGGGATGTATTGAAGGAGGATAACCCATCCCTGCCCATCCTCTGCCTCTTCAAGGGATGTATTGAAGGAGGATAAGTGTGGGATTGATGAGATACCCTATAGTGAGTCGTATTAGTTGTCAGCCATTGCGGG
Lhx6	TTGCTAGCGTGGGCCAATTTGAAAGGAATGGGTTGTGGTATTTTGGAAGGGAAAAGATGAAAGTTCCCTTAGGGATGTATTGAAGGAGGATAAGTGTGGGATTGATGAGATACCCTATAGTGAGTCGTATTAGTTGTCAGCCATTGCGGG
Lmo1	TTGCTAGCGTGGGCCAATTAGGTTAGGTTGAGAATAGGAAGAGGTTGGCCTTGGTGTAGAGAGTGGAGCCAATAGGAAATGGTGGTAGTGTAAGGAGGAGGGTAATGATAGACCCTATAGTGAGTCGTATTAGTTGTCAGCCATTGCGGG
Lmo1	TTGCTAGCGTGGGCCAATTAGGTTAGGTTGAGAATAGGAAATTCATAAGTTTAATCCACGCCAGTAATAAAATAGGAAATGGTGGTAGTGTAAGGTTAGGTTGAGAATAGGACCCTATAGTGAGTCGTATTAGTTGTCAGCCATTGCGGG
Lmo1	TTGCTAGCGTGGGCCAATTAGGTTAGGTTGAGAATAGGAAGTCCACCTGGCACAAGATCATGTTGTTCTTAAGGTTAGGTTGAGAATAGGAAAGGTTAGGTTGAGAATAGGACCCTATAGTGAGTCGTATTAGTTGTCAGCCATTGCGGG
Lmo1	TTGCTAGCGTGGGCCAATTATAGGAAATGGTGGTAGTGTAAAGGTGATACACATTGTCTCGGGCCCGCATAAGGAGGAGGGTAATGATAGAAATAGGAAATGGTGGTAGTGTCCCTATAGTGAGTCGTATTAGTTGTCAGCCATTGCGGG
Lmo1	TTGCTAGCGTGGGCCAATTTGAAAGGAATGGGTTGTGGTAAGCTCATAACCCTGGCTCTGGCAACGACACAATAGGAAATGGTGGTAGTGTAATAGGAAATGGTGGTAGTGTCCCTATAGTGAGTCGTATTAGTTGTCAGCCATTGCGGG
Lmo1	TTGCTAGCGTGGGCCAATTTGAAAGGAATGGGTTGTGGTATGTTGTTCTTCAGGAAGAATTTGTCTCCCAATGAAAGGAATGGGTTGTGGTAAGGAGGAGGGTAATGATAGACCCTATAGTGAGTCGTATTAGTTGTCAGCCATTGCGGG
Lmo1	TTGCTAGCGTGGGCCAATTAGGTTAGGTTGAGAATAGGAACTCTTAACCTAGATTGCACTCAGCTAGAATAAGGTTAGGTTGAGAATAGGAAATAGGAAATGGTGGTAGTGTCCCTATAGTGAGTCGTATTAGTTGTCAGCCATTGCGGG
Lmo1	TTGCTAGCGTGGGCCAATTATAGGAAATGGTGGTAGTGTAGAGTGGAGCCCACCTCGCCCAGGCGACAGTATGAAAGGAATGGGTTGTGGTAAGGAGGAGGGTAATGATAGACCCTATAGTGAGTCGTATTAGTTGTCAGCCATTGCGGG
Lmo1	TTGCTAGCGTGGGCCAATTTGAAAGGAATGGGTTGTGGTACCTGGGATTCAAAGGTGCCATTGAGATGCCAATAGGAAATGGTGGTAGTGTAAGGAGGAGGGTAATGATAGACCCTATAGTGAGTCGTATTAGTTGTCAGCCATTGCGGG
Lmo1	TTGCTAGCGTGGGCCAATTTGAAAGGAATGGGTTGTGGTACTTGTAGGACAGCGGCTGGCCAGCCCGCGCAAGGAGGAGGGTAATGATAGAAAGGTTAGGTTGAGAATAGGACCCTATAGTGAGTCGTATTAGTTGTCAGCCATTGCGGG
Lmo1	TTGCTAGCGTGGGCCAATTTGAAAGGAATGGGTTGTGGTACACCATCTCAAAAGCTGGGATCAGCTTGCTAATAGGAAATGGTGGTAGTGTAAGGAGGAGGGTAATGATAGACCCTATAGTGAGTCGTATTAGTTGTCAGCCATTGCGGG
Lmo1	TTGCTAGCGTGGGCCAATTATAGGAAATGGTGGTAGTGTACCTGGCCCCAGGAGGGGTCCCACAGAGATGATGAAAGGAATGGGTTGTGGTAAGGAGGAGGGTAATGATAGACCCTATAGTGAGTCGTATTAGTTGTCAGCCATTGCGGG
Lmo1	TTGCTAGCGTGGGCCAATTAGGAGGAGGGTAATGATAGAAGCCAGTACTTGTCCAGTGCCTTCAGCAGGTAATAGGAAATGGTGGTAGTGTAAGGTTAGGTTGAGAATAGGACCCTATAGTGAGTCGTATTAGTTGTCAGCCATTGCGGG
Lmo1	TTGCTAGCGTGGGCCAATTAGGTTAGGTTGAGAATAGGAAGACAGATGGACCTGGAGGCCAGATGGTGGGAATAGGAAATGGTGGTAGTGTAAGGTTAGGTTGAGAATAGGACCCTATAGTGAGTCGTATTAGTTGTCAGCCATTGCGGG
Lmo1	TTGCTAGCGTGGGCCAATTATAGGAAATGGTGGTAGTGTACAGCTAGAATTACATTCAGGAGTGAAGCACAAGGTTAGGTTGAGAATAGGAAATAGGAAATGGTGGTAGTGTCCCTATAGTGAGTCGTATTAGTTGTCAGCCATTGCGGG
Lmo1	TTGCTAGCGTGGGCCAATTAGGTTAGGTTGAGAATAGGAAAAAGGTGCCATTGAGATGCCCCTCCTCATAAAGGAGGAGGGTAATGATAGAATGAAAGGAATGGGTTGTGGTCCCTATAGTGAGTCGTATTAGTTGTCAGCCATTGCGGG
Lmo1	TTGCTAGCGTGGGCCAATTAGGTTAGGTTGAGAATAGGAAACATTGTCTCGGGCCCGCATCACCATCTCAAATAGGAAATGGTGGTAGTGTAAGGAGGAGGGTAATGATAGACCCTATAGTGAGTCGTATTAGTTGTCAGCCATTGCGGG
Lmo1	TTGCTAGCGTGGGCCAATTAGGTTAGGTTGAGAATAGGAATTGAGATGCCCCTCCTCATAGTCCACCTGGATGAAAGGAATGGGTTGTGGTAAGGTTAGGTTGAGAATAGGACCCTATAGTGAGTCGTATTAGTTGTCAGCCATTGCGGG
Lmo1	TTGCTAGCGTGGGCCAATTTGAAAGGAATGGGTTGTGGTAGTTCCCATTTATATACAGAAGACAGACTGTAATAGGAAATGGTGGTAGTGTAAGGTTAGGTTGAGAATAGGACCCTATAGTGAGTCGTATTAGTTGTCAGCCATTGCGGG
Lmo1	TTGCTAGCGTGGGCCAATTAGGTTAGGTTGAGAATAGGAACCTCCGGCAGCAAGCGGGCTCTAATTACCCATGAAAGGAATGGGTTGTGGTATGAAAGGAATGGGTTGTGGTCCCTATAGTGAGTCGTATTAGTTGTCAGCCATTGCGGG
Lmo1	TTGCTAGCGTGGGCCAATTAGGAGGAGGGTAATGATAGAACTAATTACCCGCTTGTCCGGCTCTTAACCTAAGGAGGAGGGTAATGATAGAAAGGAGGAGGGTAATGATAGACCCTATAGTGAGTCGTATTAGTTGTCAGCCATTGCGGG
Lmo1	TTGCTAGCGTGGGCCAATTAGGAGGAGGGTAATGATAGAACCAGTATAATCTGTCTTAATGTAATTGCATAAGGTTAGGTTGAGAATAGGAAATAGGAAATGGTGGTAGTGTCCCTATAGTGAGTCGTATTAGTTGTCAGCCATTGCGGG
Lmo1	TTGCTAGCGTGGGCCAATTTGAAAGGAATGGGTTGTGGTATTAATCCACGCCAGTAATAAAATCGCATTAAATAGGAAATGGTGGTAGTGTAAGGTTAGGTTGAGAATAGGACCCTATAGTGAGTCGTATTAGTTGTCAGCCATTGCGGG
Lmo1	TTGCTAGCGTGGGCCAATTTGAAAGGAATGGGTTGTGGTATTGTCTCCCACGCAAAATCTCTGATTGCAGAAGGAGGAGGGTAATGATAGAATGAAAGGAATGGGTTGTGGTCCCTATAGTGAGTCGTATTAGTTGTCAGCCATTGCGGG
Lmo1	TTGCTAGCGTGGGCCAATTTGAAAGGAATGGGTTGTGGTACCTGGCTCTGGCAACGACACAGCTTTCAGCAATAGGAAATGGTGGTAGTGTAAGGAGGAGGGTAATGATAGACCCTATAGTGAGTCGTATTAGTTGTCAGCCATTGCGGG
Lmo1	TTGCTAGCGTGGGCCAATTAGGAGGAGGGTAATGATAGAACGAAGCAGTCAAGGTGATACACATTGTCTCAATAGGAAATGGTGGTAGTGTATGAAAGGAATGGGTTGTGGTCCCTATAGTGAGTCGTATTAGTTGTCAGCCATTGCGGG
Lmo1	TTGCTAGCGTGGGCCAATTTGAAAGGAATGGGTTGTGGTACACAAGATCATGTTGTTCTTCAGGAAGAATAATAGGAAATGGTGGTAGTGTAAGGAGGAGGGTAATGATAGACCCTATAGTGAGTCGTATTAGTTGTCAGCCATTGCGGG
Lmo1	TTGCTAGCGTGGGCCAATTAGGTTAGGTTGAGAATAGGAACAGGAAGAATTTGTCTCCCACGCAAAATCTATGAAAGGAATGGGTTGTGGTATGAAAGGAATGGGTTGTGGTCCCTATAGTGAGTCGTATTAGTTGTCAGCCATTGCGGG
Lmo1	TTGCTAGCGTGGGCCAATTAGGTTAGGTTGAGAATAGGAATGGGCAGACGGACAGATGGACCTGGAGGCCAATAGGAAATGGTGGTAGTGTAAGGTTAGGTTGAGAATAGGACCCTATAGTGAGTCGTATTAGTTGTCAGCCATTGCGGG
Lmo1	TTGCTAGCGTGGGCCAATTTGAAAGGAATGGGTTGTGGTAGCAACGACACAGCTTTCAGCCTCATAAAGTAAGGAGGAGGGTAATGATAGAAAGGTTAGGTTGAGAATAGGACCCTATAGTGAGTCGTATTAGTTGTCAGCCATTGCGGG
Lmo1	TTGCTAGCGTGGGCCAATTTGAAAGGAATGGGTTGTGGTACTCACCTACTTTTGTGCCTCAGAATTGCAAAATAGGAAATGGTGGTAGTGTATGAAAGGAATGGGTTGTGGTCCCTATAGTGAGTCGTATTAGTTGTCAGCCATTGCGGG
Lmo1	TTGCTAGCGTGGGCCAATTATAGGAAATGGTGGTAGTGTACCGTTTCTTTGATTCTCACCTTCTAAATGGAAGGAGGAGGGTAATGATAGAAAGGAGGAGGGTAATGATAGACCCTATAGTGAGTCGTATTAGTTGTCAGCCATTGCGGG
Lmo1	TTGCTAGCGTGGGCCAATTATAGGAAATGGTGGTAGTGTACCCCGGAAACATTCATAAGTTTAATCCACGAAGGTTAGGTTGAGAATAGGAAAGGTTAGGTTGAGAATAGGACCCTATAGTGAGTCGTATTAGTTGTCAGCCATTGCGGG
Lmo1	TTGCTAGCGTGGGCCAATTTGAAAGGAATGGGTTGTGGTAACTGCAATTTAGAGAGAAAGAGAGAGAGGGAATAGGAAATGGTGGTAGTGTAATAGGAAATGGTGGTAGTGTCCCTATAGTGAGTCGTATTAGTTGTCAGCCATTGCGGG
Lmo1	TTGCTAGCGTGGGCCAATTAGGTTAGGTTGAGAATAGGAAGGAGGGGTCCCACAGAGATGGGCAGTGGTGAAGGAGGAGGGTAATGATAGAATGAAAGGAATGGGTTGTGGTCCCTATAGTGAGTCGTATTAGTTGTCAGCCATTGCGGG
Lmo1	TTGCTAGCGTGGGCCAATTAGGTTAGGTTGAGAATAGGAATTGCAGCCTGCGCAGCCCTTCTGTTTCCCCATGAAAGGAATGGGTTGTGGTATGAAAGGAATGGGTTGTGGTCCCTATAGTGAGTCGTATTAGTTGTCAGCCATTGCGGG
Lmo1	TTGCTAGCGTGGGCCAATTATAGGAAATGGTGGTAGTGTAGGCACAGGATGAGGTTGGCCTTGGTGTAGAATGAAAGGAATGGGTTGTGGTATGAAAGGAATGGGTTGTGGTCCCTATAGTGAGTCGTATTAGTTGTCAGCCATTGCGGG
Lmo1	TTGCTAGCGTGGGCCAATTATAGGAAATGGTGGTAGTGTACGGAGAGCATCGGCACACCGTCCTCCTTGTAAGGTTAGGTTGAGAATAGGAAAGGAGGAGGGTAATGATAGACCCTATAGTGAGTCGTATTAGTTGTCAGCCATTGCGGG
Lmo1	TTGCTAGCGTGGGCCAATTAGGAGGAGGGTAATGATAGAACCTCCTCATAGTCCACCTGGCACAAGATCAAATAGGAAATGGTGGTAGTGTAAGGTTAGGTTGAGAATAGGACCCTATAGTGAGTCGTATTAGTTGTCAGCCATTGCGGG
Lmo1	TTGCTAGCGTGGGCCAATTAGGAGGAGGGTAATGATAGAAGGCAGTGGTGGTGGAGAACAGCCACCTTCCAATAGGAAATGGTGGTAGTGTAAGGTTAGGTTGAGAATAGGACCCTATAGTGAGTCGTATTAGTTGTCAGCCATTGCGGG
Lmo1	TTGCTAGCGTGGGCCAATTATAGGAAATGGTGGTAGTGTATACATTCAGGAGTGAAGCACTTCGCAGATAAAGGAGGAGGGTAATGATAGAAAGGAGGAGGGTAATGATAGACCCTATAGTGAGTCGTATTAGTTGTCAGCCATTGCGGG
Lmo1	TTGCTAGCGTGGGCCAATTAGGAGGAGGGTAATGATAGAAAGTGAAGCACTTCGCAGATACAAAAGCAGTATGAAAGGAATGGGTTGTGGTAAGGAGGAGGGTAATGATAGACCCTATAGTGAGTCGTATTAGTTGTCAGCCATTGCGGG
Lmo1	TTGCTAGCGTGGGCCAATTATAGGAAATGGTGGTAGTGTACGTTACTGAACCTGGGATTCAAAGGTGCCAAAGGTTAGGTTGAGAATAGGAAAGGAGGAGGGTAATGATAGACCCTATAGTGAGTCGTATTAGTTGTCAGCCATTGCGGG
Lmo1	TTGCTAGCGTGGGCCAATTAGGTTAGGTTGAGAATAGGAACGGCACACCGTCCTCCTTGTCCAGCACCATAAGGTTAGGTTGAGAATAGGAAATAGGAAATGGTGGTAGTGTCCCTATAGTGAGTCGTATTAGTTGTCAGCCATTGCGGG
Lmo1	TTGCTAGCGTGGGCCAATTAGGAGGAGGGTAATGATAGAAGGTGGACAGGTGGGCAGACGGACAGATGGAAATAGGAAATGGTGGTAGTGTAAGGTTAGGTTGAGAATAGGACCCTATAGTGAGTCGTATTAGTTGTCAGCCATTGCGGG
Lmo1	TTGCTAGCGTGGGCCAATTATAGGAAATGGTGGTAGTGTACAAGCGGGCTCTAATTACCCGCTTGTCCGGAATAGGAAATGGTGGTAGTGTAAGGAGGAGGGTAATGATAGACCCTATAGTGAGTCGTATTAGTTGTCAGCCATTGCGGG
Lmo1	TTGCTAGCGTGGGCCAATTATAGGAAATGGTGGTAGTGTAGTTTTCCCCTCGGATTTAATCTGAATCTCAAAGGTTAGGTTGAGAATAGGAATGAAAGGAATGGGTTGTGGTCCCTATAGTGAGTCGTATTAGTTGTCAGCCATTGCGGG
Lmo1	TTGCTAGCGTGGGCCAATTATAGGAAATGGTGGTAGTGTACTGCCAGGCAGGTGGACAGGTGGGCAGACGAAGGTTAGGTTGAGAATAGGAAATAGGAAATGGTGGTAGTGTCCCTATAGTGAGTCGTATTAGTTGTCAGCCATTGCGGG
Lmo1	TTGCTAGCGTGGGCCAATTAGGAGGAGGGTAATGATAGAATTCAGCAGGTACCGGTCCTTGATCTTGCGGAAGGTTAGGTTGAGAATAGGAAATAGGAAATGGTGGTAGTGTCCCTATAGTGAGTCGTATTAGTTGTCAGCCATTGCGGG
Lmo1	TTGCTAGCGTGGGCCAATTAGGAGGAGGGTAATGATAGAATCCTCCTTGTCCAGCACCATCATCTCGGGCATGAAAGGAATGGGTTGTGGTATGAAAGGAATGGGTTGTGGTCCCTATAGTGAGTCGTATTAGTTGTCAGCCATTGCGGG
Lmo1	TTGCTAGCGTGGGCCAATTAGGTTAGGTTGAGAATAGGAACGCAAAATCTCTGATTGCAGAGCTGGCAGGATGAAAGGAATGGGTTGTGGTATGAAAGGAATGGGTTGTGGTCCCTATAGTGAGTCGTATTAGTTGTCAGCCATTGCGGG
Lmo1	TTGCTAGCGTGGGCCAATTAGGTTAGGTTGAGAATAGGAAGAAGTTCTAACTTGTAGGACAGCGGCTGGCAAGGAGGAGGGTAATGATAGAAAGGAGGAGGGTAATGATAGACCCTATAGTGAGTCGTATTAGTTGTCAGCCATTGCGGG
Lmo1	TTGCTAGCGTGGGCCAATTTGAAAGGAATGGGTTGTGGTAAATCTCGGCGGCCGTCTCCCGCTGCCTTTCATGAAAGGAATGGGTTGTGGTATGAAAGGAATGGGTTGTGGTCCCTATAGTGAGTCGTATTAGTTGTCAGCCATTGCGGG
Lmo1	TTGCTAGCGTGGGCCAATTAGGTTAGGTTGAGAATAGGAAAGATTGCACTCAGCTAGAATTACATTCAGGAAGGAGGAGGGTAATGATAGAAATAGGAAATGGTGGTAGTGTCCCTATAGTGAGTCGTATTAGTTGTCAGCCATTGCGGG
Lmo1	TTGCTAGCGTGGGCCAATTTGAAAGGAATGGGTTGTGGTACCAGCACCATCATCTCGGGCGCTCCGTGTCAAGGTTAGGTTGAGAATAGGAAAGGAGGAGGGTAATGATAGACCCTATAGTGAGTCGTATTAGTTGTCAGCCATTGCGGG
Lmo1	TTGCTAGCGTGGGCCAATTAGGTTAGGTTGAGAATAGGAAGATCTTGCGGTTGCAGCCTGCGCAGCCCTTAAGGAGGAGGGTAATGATAGAATGAAAGGAATGGGTTGTGGTCCCTATAGTGAGTCGTATTAGTTGTCAGCCATTGCGGG
Lmo1	TTGCTAGCGTGGGCCAATTATAGGAAATGGTGGTAGTGTAAGATGGTGGGCGTTACTGAACCTGGGATTCAAGGTTAGGTTGAGAATAGGAATGAAAGGAATGGGTTGTGGTCCCTATAGTGAGTCGTATTAGTTGTCAGCCATTGCGGG
Lmo1	TTGCTAGCGTGGGCCAATTTGAAAGGAATGGGTTGTGGTAGTGGAGAACAGCCACCTTCCCATCGAGGATAATAGGAAATGGTGGTAGTGTAAGGAGGAGGGTAATGATAGACCCTATAGTGAGTCGTATTAGTTGTCAGCCATTGCGGG
Lmo1	TTGCTAGCGTGGGCCAATTTGAAAGGAATGGGTTGTGGTACTGATTGCAGAGCTGGCAGGCGAAGCAGTCAAGGAGGAGGGTAATGATAGAAAGGTTAGGTTGAGAATAGGACCCTATAGTGAGTCGTATTAGTTGTCAGCCATTGCGGG
Lmo1	TTGCTAGCGTGGGCCAATTTGAAAGGAATGGGTTGTGGTAGGGCCCGCATCACCATCTCAAAAGCTGGGAATGAAAGGAATGGGTTGTGGTAAGGTTAGGTTGAGAATAGGACCCTATAGTGAGTCGTATTAGTTGTCAGCCATTGCGGG
Lmo1	TTGCTAGCGTGGGCCAATTATAGGAAATGGTGGTAGTGTACAAAAGCAGTCTCACCTACTTTTGTGCCTCAATAGGAAATGGTGGTAGTGTATGAAAGGAATGGGTTGTGGTCCCTATAGTGAGTCGTATTAGTTGTCAGCCATTGCGGG
Lmo1	TTGCTAGCGTGGGCCAATTATAGGAAATGGTGGTAGTGTACTGTTTCCCCTTAGGTTGGACGGAGAGCATAAGGTTAGGTTGAGAATAGGAAAGGAGGAGGGTAATGATAGACCCTATAGTGAGTCGTATTAGTTGTCAGCCATTGCGGG
Lmo1	TTGCTAGCGTGGGCCAATTATAGGAAATGGTGGTAGTGTAACCGGTCCTTGATCTTGCGGTTGCAGCCTGAAGGTTAGGTTGAGAATAGGAAAGGAGGAGGGTAATGATAGACCCTATAGTGAGTCGTATTAGTTGTCAGCCATTGCGGG
Lmo1	TTGCTAGCGTGGGCCAATTTGAAAGGAATGGGTTGTGGTATTAGGTTGGACGGAGAGCATCGGCACACCGATGAAAGGAATGGGTTGTGGTATGAAAGGAATGGGTTGTGGTCCCTATAGTGAGTCGTATTAGTTGTCAGCCATTGCGGG
Lmo1	TTGCTAGCGTGGGCCAATTTGAAAGGAATGGGTTGTGGTAAGAATTGCAAGGAACTACGAACTGCAATTTAAGGAGGAGGGTAATGATAGAAAGGTTAGGTTGAGAATAGGACCCTATAGTGAGTCGTATTAGTTGTCAGCCATTGCGGG
Lmo1	TTGCTAGCGTGGGCCAATTAGGTTAGGTTGAGAATAGGAAGCTTGTCCGGCTCTTAACCTAGATTGCACTATGAAAGGAATGGGTTGTGGTAAGGTTAGGTTGAGAATAGGACCCTATAGTGAGTCGTATTAGTTGTCAGCCATTGCGGG
Lmo1	TTGCTAGCGTGGGCCAATTTGAAAGGAATGGGTTGTGGTACACAGAGATGGGCAGTGGTGGTGGAGAACAATGAAAGGAATGGGTTGTGGTAAGGAGGAGGGTAATGATAGACCCTATAGTGAGTCGTATTAGTTGTCAGCCATTGCGGG
Lmo1	TTGCTAGCGTGGGCCAATTTGAAAGGAATGGGTTGTGGTAGATTCTCACCTTCTAAATGGCTCAATTTGCAAGGAGGAGGGTAATGATAGAATGAAAGGAATGGGTTGTGGTCCCTATAGTGAGTCGTATTAGTTGTCAGCCATTGCGGG
Lmo1	TTGCTAGCGTGGGCCAATTAGGAGGAGGGTAATGATAGAAGTCCAGTGCCTTCAGCAGGTACCGGTCCTTAAGGAGGAGGGTAATGATAGAAAGGTTAGGTTGAGAATAGGACCCTATAGTGAGTCGTATTAGTTGTCAGCCATTGCGGG
Lmo1	TTGCTAGCGTGGGCCAATTTGAAAGGAATGGGTTGTGGTATAGTCACGCCGGCACAGGATGAGGTTGGCCAAGGTTAGGTTGAGAATAGGAAATAGGAAATGGTGGTAGTGTCCCTATAGTGAGTCGTATTAGTTGTCAGCCATTGCGGG
Lmo1	TTGCTAGCGTGGGCCAATTAGGAGGAGGGTAATGATAGAATTCTAAATGGCTCAATTTGCCCAGTATAATAAGGAGGAGGGTAATGATAGAAAGGAGGAGGGTAATGATAGACCCTATAGTGAGTCGTATTAGTTGTCAGCCATTGCGGG
Lmo1	TTGCTAGCGTGGGCCAATTAGGAGGAGGGTAATGATAGAAGTCTTAATGTAATTGCATTTGATAGCTCATATGAAAGGAATGGGTTGTGGTAATAGGAAATGGTGGTAGTGTCCCTATAGTGAGTCGTATTAGTTGTCAGCCATTGCGGG
Lmo1	TTGCTAGCGTGGGCCAATTTGAAAGGAATGGGTTGTGGTAGACAGACTGTACAGGCTGAGCCTGGCCCCAATGAAAGGAATGGGTTGTGGTAAGGTTAGGTTGAGAATAGGACCCTATAGTGAGTCGTATTAGTTGTCAGCCATTGCGGG
Lmo1	TTGCTAGCGTGGGCCAATTAGGAGGAGGGTAATGATAGAATCAGCTTGCTGCAGGCAGCACAGTTTCCTGAATAGGAAATGGTGGTAGTGTAAGGAGGAGGGTAATGATAGACCCTATAGTGAGTCGTATTAGTTGTCAGCCATTGCGGG
Lmo1	TTGCTAGCGTGGGCCAATTAGGTTAGGTTGAGAATAGGAACGGATTTAATCTGAATCTCAATCTGAAATTAATAGGAAATGGTGGTAGTGTAAGGAGGAGGGTAATGATAGACCCTATAGTGAGTCGTATTAGTTGTCAGCCATTGCGGG
Lmo1	TTGCTAGCGTGGGCCAATTAGGTTAGGTTGAGAATAGGAACACCTCGCCCAGGCGACAGTCACAGCAGGCAAGGTTAGGTTGAGAATAGGAATGAAAGGAATGGGTTGTGGTCCCTATAGTGAGTCGTATTAGTTGTCAGCCATTGCGGG
Lmo1	TTGCTAGCGTGGGCCAATTAGGTTAGGTTGAGAATAGGAAATATACAGAAGACAGACTGTACAGGCTGAGAAGGAGGAGGGTAATGATAGAAATAGGAAATGGTGGTAGTGTCCCTATAGTGAGTCGTATTAGTTGTCAGCCATTGCGGG
Lmo1	TTGCTAGCGTGGGCCAATTATAGGAAATGGTGGTAGTGTACGCAGCCCTTCTGTTTCCCCTTAGGTTGGAATGAAAGGAATGGGTTGTGGTAAGGTTAGGTTGAGAATAGGACCCTATAGTGAGTCGTATTAGTTGTCAGCCATTGCGGG
Lmo1	TTGCTAGCGTGGGCCAATTAGGAGGAGGGTAATGATAGAATTGGTGTAGAGAGTGGAGCCCACCTCGCCCAATAGGAAATGGTGGTAGTGTAAGGAGGAGGGTAATGATAGACCCTATAGTGAGTCGTATTAGTTGTCAGCCATTGCGGG
Lmo1	TTGCTAGCGTGGGCCAATTTGAAAGGAATGGGTTGTGGTAAAAGCTGGGATCAGCTTGCTGCAGGCAGCAAATAGGAAATGGTGGTAGTGTATGAAAGGAATGGGTTGTGGTCCCTATAGTGAGTCGTATTAGTTGTCAGCCATTGCGGG
Lmo1	TTGCTAGCGTGGGCCAATTAGGTTAGGTTGAGAATAGGAAGCCACCTTCCCATCGAGGATGAAGTTCTAAAATAGGAAATGGTGGTAGTGTAAGGAGGAGGGTAATGATAGACCCTATAGTGAGTCGTATTAGTTGTCAGCCATTGCGGG
Lmo1	TTGCTAGCGTGGGCCAATTAGGAGGAGGGTAATGATAGAAGGAACTACGAACTGCAATTTAGAGAGAAAGAATAGGAAATGGTGGTAGTGTAAGGAGGAGGGTAATGATAGACCCTATAGTGAGTCGTATTAGTTGTCAGCCATTGCGGG
Lmo1	TTGCTAGCGTGGGCCAATTTGAAAGGAATGGGTTGTGGTAAGGCGACAGTCACAGCAGGCACACTTGAGGATGAAAGGAATGGGTTGTGGTAAGGTTAGGTTGAGAATAGGACCCTATAGTGAGTCGTATTAGTTGTCAGCCATTGCGGG
Lmo1	TTGCTAGCGTGGGCCAATTAGGAGGAGGGTAATGATAGAACCAGTAATAAAATCGCATTACATTTCTCATAAGGTTAGGTTGAGAATAGGAAAGGTTAGGTTGAGAATAGGACCCTATAGTGAGTCGTATTAGTTGTCAGCCATTGCGGG
Lmo1	TTGCTAGCGTGGGCCAATTAGGTTAGGTTGAGAATAGGAACACAGCAGGCACACTTGAGGCAGTCCTCATAAGGAGGAGGGTAATGATAGAAAGGTTAGGTTGAGAATAGGACCCTATAGTGAGTCGTATTAGTTGTCAGCCATTGCGGG
Lmo1	TTGCTAGCGTGGGCCAATTAGGAGGAGGGTAATGATAGAAACAGGCTGAGCCTGGCCCCAGGAGGGGTCCAATAGGAAATGGTGGTAGTGTAATAGGAAATGGTGGTAGTGTCCCTATAGTGAGTCGTATTAGTTGTCAGCCATTGCGGG
Lmo1	TTGCTAGCGTGGGCCAATTAGGTTAGGTTGAGAATAGGAACTCATAAAGTGTTTTCCCCTCGGATTTAATAATAGGAAATGGTGGTAGTGTAAGGAGGAGGGTAATGATAGACCCTATAGTGAGTCGTATTAGTTGTCAGCCATTGCGGG
Lmo1	TTGCTAGCGTGGGCCAATTAGGAGGAGGGTAATGATAGAACATCTCGGGCGCTCCGTGTCCAGCCGCTGCAATAGGAAATGGTGGTAGTGTATGAAAGGAATGGGTTGTGGTCCCTATAGTGAGTCGTATTAGTTGTCAGCCATTGCGGG
Lmo1	TTGCTAGCGTGGGCCAATTAGGTTAGGTTGAGAATAGGAAAGCTGGCAGGCGAAGCAGTCAAGGTGATACAAGGAGGAGGGTAATGATAGAATGAAAGGAATGGGTTGTGGTCCCTATAGTGAGTCGTATTAGTTGTCAGCCATTGCGGG
Lmo1	TTGCTAGCGTGGGCCAATTTGAAAGGAATGGGTTGTGGTAAAGCCTCAGGTAGTCACGCCGGCACAGGATAATAGGAAATGGTGGTAGTGTAATAGGAAATGGTGGTAGTGTCCCTATAGTGAGTCGTATTAGTTGTCAGCCATTGCGGG
Lmo1	TTGCTAGCGTGGGCCAATTATAGGAAATGGTGGTAGTGTATGCATTTGATAGCTCATAACCCTGGCTCTGAATAGGAAATGGTGGTAGTGTAAGGTTAGGTTGAGAATAGGACCCTATAGTGAGTCGTATTAGTTGTCAGCCATTGCGGG
Lmo1	TTGCTAGCGTGGGCCAATTATAGGAAATGGTGGTAGTGTACTCAATTTGCCCAGTATAATCTGTCTTAATAAGGAGGAGGGTAATGATAGAAATAGGAAATGGTGGTAGTGTCCCTATAGTGAGTCGTATTAGTTGTCAGCCATTGCGGG
Lsp1	TTGCTAGCGTGGGCCAATTAGAGTGAGTAGTAGTGGAGTACACTTTATTACACAAAATGAGGGATCCGTAATAGAGTTGATAGAGGGAGAAAATAGGAAATGGTGGTAGTGTCCCTATAGTGAGTCGTATTAGTTGTCAGCCATTGCGGG
Lsp1	TTGCTAGCGTGGGCCAATTTGGGAGGATTGAGATGAGTTAGAAGAGAAGATGGAGGGTCCAGGAGCAAAAATAGAGTTGATAGAGGGAGAAAAGAGTGAGTAGTAGTGGAGTCCCTATAGTGAGTCGTATTAGTTGTCAGCCATTGCGGG
Lsp1	TTGCTAGCGTGGGCCAATTATAGGAAATGGTGGTAGTGTATGTTCTGGAAGAGGAGTAGGCCACATCCATAATAGGAAATGGTGGTAGTGTATGGGAGGATTGAGATGAGTTCCCTATAGTGAGTCGTATTAGTTGTCAGCCATTGCGGG
Lsp1	TTGCTAGCGTGGGCCAATTATAGGAAATGGTGGTAGTGTAGGGCTCCCTGTAGCTCAGGTTTGACTCCTCAATAGGAAATGGTGGTAGTGTAAGAGTGAGTAGTAGTGGAGTCCCTATAGTGAGTCGTATTAGTTGTCAGCCATTGCGGG
Lsp1	TTGCTAGCGTGGGCCAATTATAGGAAATGGTGGTAGTGTACAAGTGGACTTTGGCTTGGTGAGAACTCTCAAGAGTGAGTAGTAGTGGAGTATGGGAGGATTGAGATGAGTTCCCTATAGTGAGTCGTATTAGTTGTCAGCCATTGCGGG
Lsp1	TTGCTAGCGTGGGCCAATTATAGGAAATGGTGGTAGTGTAGAGTTGTGAGCCTCAGCAGCTTCTCCAGGCAAGAGTGAGTAGTAGTGGAGTAAGAGTGAGTAGTAGTGGAGTCCCTATAGTGAGTCGTATTAGTTGTCAGCCATTGCGGG
Lsp1	TTGCTAGCGTGGGCCAATTTGGGAGGATTGAGATGAGTTACCTCAGCAGCTTCTCCAGGCCCCGTTTGCTATAGAGTTGATAGAGGGAGAAAAGAGTGAGTAGTAGTGGAGTCCCTATAGTGAGTCGTATTAGTTGTCAGCCATTGCGGG
Lsp1	TTGCTAGCGTGGGCCAATTTAGAGTTGATAGAGGGAGAAACAGGCCAGACTGGCAACAGGAAGCAATTTCAAGAGTGAGTAGTAGTGGAGTAATAGGAAATGGTGGTAGTGTCCCTATAGTGAGTCGTATTAGTTGTCAGCCATTGCGGG
Lsp1	TTGCTAGCGTGGGCCAATTAGAGTGAGTAGTAGTGGAGTAATCAGATGCTCTTCCGCCTCCCCAGAACCCAATAGGAAATGGTGGTAGTGTAAGAGTGAGTAGTAGTGGAGTCCCTATAGTGAGTCGTATTAGTTGTCAGCCATTGCGGG
Lsp1	TTGCTAGCGTGGGCCAATTTGGGAGGATTGAGATGAGTTAGGTTGGGATGCTTGCCTTCTCTCCTTCATCATAGAGTTGATAGAGGGAGAAATAGAGTTGATAGAGGGAGAACCCTATAGTGAGTCGTATTAGTTGTCAGCCATTGCGGG
Lsp1	TTGCTAGCGTGGGCCAATTTAGAGTTGATAGAGGGAGAAATTCTCCTCTGGTCTCTCGCTTTGAGAGGGTAAGAGTGAGTAGTAGTGGAGTATAGAGTTGATAGAGGGAGAACCCTATAGTGAGTCGTATTAGTTGTCAGCCATTGCGGG
Lsp1	TTGCTAGCGTGGGCCAATTTAGAGTTGATAGAGGGAGAAATCTCCTTTCTCAGGATGCTTAGCAGCTGCTATAGAGTTGATAGAGGGAGAAATAGAGTTGATAGAGGGAGAACCCTATAGTGAGTCGTATTAGTTGTCAGCCATTGCGGG
Lsp1	TTGCTAGCGTGGGCCAATTTAGAGTTGATAGAGGGAGAAAAGCCTGCAGCTTCAAAGGCTCCTGGTGCTCAAGAGTGAGTAGTAGTGGAGTAATAGGAAATGGTGGTAGTGTCCCTATAGTGAGTCGTATTAGTTGTCAGCCATTGCGGG
Lsp1	TTGCTAGCGTGGGCCAATTTAGAGTTGATAGAGGGAGAAACTGGCTCCCAGATGGCAGCCCCAGGCCCTTATGGGAGGATTGAGATGAGTTAATAGGAAATGGTGGTAGTGTCCCTATAGTGAGTCGTATTAGTTGTCAGCCATTGCGGG
Lsp1	TTGCTAGCGTGGGCCAATTATAGGAAATGGTGGTAGTGTAGTCTGTCTGAAGGATATCTGTCTGTCTCAGAAGAGTGAGTAGTAGTGGAGTATGGGAGGATTGAGATGAGTTCCCTATAGTGAGTCGTATTAGTTGTCAGCCATTGCGGG
Lsp1	TTGCTAGCGTGGGCCAATTAGAGTGAGTAGTAGTGGAGTAGACCCCTGGCCCTGGGGACACAGCCTGCAGAATAGGAAATGGTGGTAGTGTAAGAGTGAGTAGTAGTGGAGTCCCTATAGTGAGTCGTATTAGTTGTCAGCCATTGCGGG
Lsp1	TTGCTAGCGTGGGCCAATTTAGAGTTGATAGAGGGAGAAAGGCCAAAAGACAAGACAGAGTGGTTGCCCAATAGAGTTGATAGAGGGAGAAATGGGAGGATTGAGATGAGTTCCCTATAGTGAGTCGTATTAGTTGTCAGCCATTGCGGG
Lsp1	TTGCTAGCGTGGGCCAATTATAGGAAATGGTGGTAGTGTAGCCGTGGCTCCGGCTTTTGGGACCAGTCACATGGGAGGATTGAGATGAGTTAATAGGAAATGGTGGTAGTGTCCCTATAGTGAGTCGTATTAGTTGTCAGCCATTGCGGG
Lsp1	TTGCTAGCGTGGGCCAATTAGAGTGAGTAGTAGTGGAGTAGGTGCTCTTGATGGTGGATGAGATCTTGGAAAGAGTGAGTAGTAGTGGAGTAAGAGTGAGTAGTAGTGGAGTCCCTATAGTGAGTCGTATTAGTTGTCAGCCATTGCGGG
Lsp1	TTGCTAGCGTGGGCCAATTTAGAGTTGATAGAGGGAGAAAAGCATTTCTCCTCAGGAGTGCGGGGCCATTATGGGAGGATTGAGATGAGTTATGGGAGGATTGAGATGAGTTCCCTATAGTGAGTCGTATTAGTTGTCAGCCATTGCGGG
Lsp1	TTGCTAGCGTGGGCCAATTAGAGTGAGTAGTAGTGGAGTAAGGAGCAAAAGGAGAGGCTATCGGCAGCTTAAGAGTGAGTAGTAGTGGAGTATGGGAGGATTGAGATGAGTTCCCTATAGTGAGTCGTATTAGTTGTCAGCCATTGCGGG
Lsp1	TTGCTAGCGTGGGCCAATTAGAGTGAGTAGTAGTGGAGTACTTTATCTTTGTCCTGGTCCTGTAGCTGCCATAGAGTTGATAGAGGGAGAAAATAGGAAATGGTGGTAGTGTCCCTATAGTGAGTCGTATTAGTTGTCAGCCATTGCGGG
Lsp1	TTGCTAGCGTGGGCCAATTTGGGAGGATTGAGATGAGTTACTCTCTTTGTGTCCTTGTCCCTACCCTCCTAAGAGTGAGTAGTAGTGGAGTAAGAGTGAGTAGTAGTGGAGTCCCTATAGTGAGTCGTATTAGTTGTCAGCCATTGCGGG
Lsp1	TTGCTAGCGTGGGCCAATTATAGGAAATGGTGGTAGTGTATTCAAAGGCTCCTGGTGCTCTGGCCCAGCAATGGGAGGATTGAGATGAGTTAAGAGTGAGTAGTAGTGGAGTCCCTATAGTGAGTCGTATTAGTTGTCAGCCATTGCGGG
Lsp1	TTGCTAGCGTGGGCCAATTATAGGAAATGGTGGTAGTGTACCAGGCCCTTCCACTGTCCCTGGACCCTGTAAGAGTGAGTAGTAGTGGAGTATGGGAGGATTGAGATGAGTTCCCTATAGTGAGTCGTATTAGTTGTCAGCCATTGCGGG
Lsp1	TTGCTAGCGTGGGCCAATTATAGGAAATGGTGGTAGTGTATGCTCACGGGCAGCCTCTTCCTCGTCTTCTATGGGAGGATTGAGATGAGTTATGGGAGGATTGAGATGAGTTCCCTATAGTGAGTCGTATTAGTTGTCAGCCATTGCGGG
Lsp1	TTGCTAGCGTGGGCCAATTTGGGAGGATTGAGATGAGTTATAGCTCAGGTTTGACTCCTCCAAGTGGACTATGGGAGGATTGAGATGAGTTATGGGAGGATTGAGATGAGTTCCCTATAGTGAGTCGTATTAGTTGTCAGCCATTGCGGG
Lsp1	TTGCTAGCGTGGGCCAATTTGGGAGGATTGAGATGAGTTATTTATTTTGGTCCAAGTAAGGAAGGGTCATAATAGGAAATGGTGGTAGTGTAATAGGAAATGGTGGTAGTGTCCCTATAGTGAGTCGTATTAGTTGTCAGCCATTGCGGG
Lsp1	TTGCTAGCGTGGGCCAATTTGGGAGGATTGAGATGAGTTACCATCATCTTCTTTATCTTTGTCCTGGTCCAAGAGTGAGTAGTAGTGGAGTAATAGGAAATGGTGGTAGTGTCCCTATAGTGAGTCGTATTAGTTGTCAGCCATTGCGGG
Lsp1	TTGCTAGCGTGGGCCAATTTGGGAGGATTGAGATGAGTTATCACCTCATACCTCAGATCCTGGAACATAAATAGAGTTGATAGAGGGAGAAAATAGGAAATGGTGGTAGTGTCCCTATAGTGAGTCGTATTAGTTGTCAGCCATTGCGGG
Lsp1	TTGCTAGCGTGGGCCAATTAGAGTGAGTAGTAGTGGAGTAGAGATCCAAATGCATAGGGGACACTCAATGATAGAGTTGATAGAGGGAGAAATAGAGTTGATAGAGGGAGAACCCTATAGTGAGTCGTATTAGTTGTCAGCCATTGCGGG
Lsp1	TTGCTAGCGTGGGCCAATTATAGGAAATGGTGGTAGTGTAGATCACCGTGTTCCCTGTTAGTGAGCACAGATAGAGTTGATAGAGGGAGAAATGGGAGGATTGAGATGAGTTCCCTATAGTGAGTCGTATTAGTTGTCAGCCATTGCGGG
Lsp1	TTGCTAGCGTGGGCCAATTTAGAGTTGATAGAGGGAGAAAGCCTCCTTTCTGCTCCCACAGACTTTTCTTAAGAGTGAGTAGTAGTGGAGTAAGAGTGAGTAGTAGTGGAGTCCCTATAGTGAGTCGTATTAGTTGTCAGCCATTGCGGG
Lsp1	TTGCTAGCGTGGGCCAATTTGGGAGGATTGAGATGAGTTACCACATCCATTATTAATACCCCAGCTTGGGATAGAGTTGATAGAGGGAGAAAAGAGTGAGTAGTAGTGGAGTCCCTATAGTGAGTCGTATTAGTTGTCAGCCATTGCGGG
Lsp1	TTGCTAGCGTGGGCCAATTTGGGAGGATTGAGATGAGTTATGGAGGGTCCAGGAGCAAAAGGAGAGGCTAATGGGAGGATTGAGATGAGTTAAGAGTGAGTAGTAGTGGAGTCCCTATAGTGAGTCGTATTAGTTGTCAGCCATTGCGGG
Lsp1	TTGCTAGCGTGGGCCAATTATAGGAAATGGTGGTAGTGTACAAAGTGTCATGTTCTGGAAGAGGAGTAGGATGGGAGGATTGAGATGAGTTATGGGAGGATTGAGATGAGTTCCCTATAGTGAGTCGTATTAGTTGTCAGCCATTGCGGG
Lsp1	TTGCTAGCGTGGGCCAATTATAGGAAATGGTGGTAGTGTATCAGTCCCTTCTGCAGTCCCCTCATTCCCCAAGAGTGAGTAGTAGTGGAGTAATAGGAAATGGTGGTAGTGTCCCTATAGTGAGTCGTATTAGTTGTCAGCCATTGCGGG
Lsp1	TTGCTAGCGTGGGCCAATTTGGGAGGATTGAGATGAGTTAATGGTGGATGAGATCTTGGAGCCTCCTTTCAAGAGTGAGTAGTAGTGGAGTATGGGAGGATTGAGATGAGTTCCCTATAGTGAGTCGTATTAGTTGTCAGCCATTGCGGG
Lsp1	TTGCTAGCGTGGGCCAATTTAGAGTTGATAGAGGGAGAAACTCCTTCATCCTTCCTTGGGAGCTCTTGGCATGGGAGGATTGAGATGAGTTATGGGAGGATTGAGATGAGTTCCCTATAGTGAGTCGTATTAGTTGTCAGCCATTGCGGG
Lsp1	TTGCTAGCGTGGGCCAATTATAGGAAATGGTGGTAGTGTAGAGTTGGAGGGTTGGTCAAAGGATGAGAGGAAGAGTGAGTAGTAGTGGAGTAATAGGAAATGGTGGTAGTGTCCCTATAGTGAGTCGTATTAGTTGTCAGCCATTGCGGG
Lsp1	TTGCTAGCGTGGGCCAATTATAGGAAATGGTGGTAGTGTAGCCAGAAGACTCAGTGGCCTGGGTATACTGATAGAGTTGATAGAGGGAGAAAAGAGTGAGTAGTAGTGGAGTCCCTATAGTGAGTCGTATTAGTTGTCAGCCATTGCGGG
Lsp1	TTGCTAGCGTGGGCCAATTAGAGTGAGTAGTAGTGGAGTAGGTCCTATCAGCCAGTTTGGTGGTAGGGCTAAGAGTGAGTAGTAGTGGAGTAATAGGAAATGGTGGTAGTGTCCCTATAGTGAGTCGTATTAGTTGTCAGCCATTGCGGG
Lsp1	TTGCTAGCGTGGGCCAATTTAGAGTTGATAGAGGGAGAAACTGGGGACACAGCCTGCAGCTTCAAAGGCTATGGGAGGATTGAGATGAGTTATGGGAGGATTGAGATGAGTTCCCTATAGTGAGTCGTATTAGTTGTCAGCCATTGCGGG
Lsp1	TTGCTAGCGTGGGCCAATTATAGGAAATGGTGGTAGTGTATTGACTCCTCCAAGTGGACTTTGGCTTGGTAATAGGAAATGGTGGTAGTGTATAGAGTTGATAGAGGGAGAACCCTATAGTGAGTCGTATTAGTTGTCAGCCATTGCGGG
Lsp1	TTGCTAGCGTGGGCCAATTTAGAGTTGATAGAGGGAGAAAGGAGGGCTGGCGGGACAGCTTAGGAGTTCGATGGGAGGATTGAGATGAGTTAATAGGAAATGGTGGTAGTGTCCCTATAGTGAGTCGTATTAGTTGTCAGCCATTGCGGG
Lsp1	TTGCTAGCGTGGGCCAATTATAGGAAATGGTGGTAGTGTATGCTCCCACAGACTTTTCTTGCTCATGTCTATGGGAGGATTGAGATGAGTTAATAGGAAATGGTGGTAGTGTCCCTATAGTGAGTCGTATTAGTTGTCAGCCATTGCGGG
Lsp1	TTGCTAGCGTGGGCCAATTTGGGAGGATTGAGATGAGTTATGCTGTCCTGGCTGTTCCAGGGAATGGCCAAAGAGTGAGTAGTAGTGGAGTATAGAGTTGATAGAGGGAGAACCCTATAGTGAGTCGTATTAGTTGTCAGCCATTGCGGG
Lsp1	TTGCTAGCGTGGGCCAATTTGGGAGGATTGAGATGAGTTAGTTGGTCAAAGGATGAGAGGGAAGAGAAGAATAGAGTTGATAGAGGGAGAAAAGAGTGAGTAGTAGTGGAGTCCCTATAGTGAGTCGTATTAGTTGTCAGCCATTGCGGG
Lsp1	TTGCTAGCGTGGGCCAATTTAGAGTTGATAGAGGGAGAAACAAGACAGAGTGGTTGCCCACAGAGCTGATATAGAGTTGATAGAGGGAGAAATGGGAGGATTGAGATGAGTTCCCTATAGTGAGTCGTATTAGTTGTCAGCCATTGCGGG
Lsp1	TTGCTAGCGTGGGCCAATTATAGGAAATGGTGGTAGTGTATCCCCTAGGGACTGGTCCCTTTAGCTGATGATAGAGTTGATAGAGGGAGAAAATAGGAAATGGTGGTAGTGTCCCTATAGTGAGTCGTATTAGTTGTCAGCCATTGCGGG
Lsp1	TTGCTAGCGTGGGCCAATTTGGGAGGATTGAGATGAGTTATGGCCCAGCACCTCTGTTCTCCTCTGCCTTATAGAGTTGATAGAGGGAGAAAAGAGTGAGTAGTAGTGGAGTCCCTATAGTGAGTCGTATTAGTTGTCAGCCATTGCGGG
Lsp1	TTGCTAGCGTGGGCCAATTTAGAGTTGATAGAGGGAGAAAAGATCTTGGAGCCTCCTTTCTGCTCCCACAATAGAGTTGATAGAGGGAGAAAATAGGAAATGGTGGTAGTGTCCCTATAGTGAGTCGTATTAGTTGTCAGCCATTGCGGG
Lsp1	TTGCTAGCGTGGGCCAATTATAGGAAATGGTGGTAGTGTATCTCTCAGGCTCTGACAGCCCTTCCCTGTCAAGAGTGAGTAGTAGTGGAGTATGGGAGGATTGAGATGAGTTCCCTATAGTGAGTCGTATTAGTTGTCAGCCATTGCGGG
Lsp1	TTGCTAGCGTGGGCCAATTATAGGAAATGGTGGTAGTGTAGAGAACTCTCCTCTGTTTGTTTCTCCTCTGAAGAGTGAGTAGTAGTGGAGTATAGAGTTGATAGAGGGAGAACCCTATAGTGAGTCGTATTAGTTGTCAGCCATTGCGGG
Lsp1	TTGCTAGCGTGGGCCAATTATAGGAAATGGTGGTAGTGTACGACGCTGATGACCTGGCCTGACCCCTGGCAATAGGAAATGGTGGTAGTGTATAGAGTTGATAGAGGGAGAACCCTATAGTGAGTCGTATTAGTTGTCAGCCATTGCGGG
Lsp1	TTGCTAGCGTGGGCCAATTAGAGTGAGTAGTAGTGGAGTATCAGGGACTCGGTCCTATCAGCCAGTTTGGATAGAGTTGATAGAGGGAGAAAAGAGTGAGTAGTAGTGGAGTCCCTATAGTGAGTCGTATTAGTTGTCAGCCATTGCGGG
Lsp1	TTGCTAGCGTGGGCCAATTTGGGAGGATTGAGATGAGTTAGTCCTGGTCCTGTAGCTGCCTCTCTCGCTCAATAGGAAATGGTGGTAGTGTAATAGGAAATGGTGGTAGTGTCCCTATAGTGAGTCGTATTAGTTGTCAGCCATTGCGGG
Lsp1	TTGCTAGCGTGGGCCAATTTAGAGTTGATAGAGGGAGAAATTAGAAGCAGACTGACTCTGCACTTCTCCTAATAGGAAATGGTGGTAGTGTAAGAGTGAGTAGTAGTGGAGTCCCTATAGTGAGTCGTATTAGTTGTCAGCCATTGCGGG
Lsp1	TTGCTAGCGTGGGCCAATTTAGAGTTGATAGAGGGAGAAACGGGGCCATTCATGCTGCAGGCCTGCCCGAAAGAGTGAGTAGTAGTGGAGTAAGAGTGAGTAGTAGTGGAGTCCCTATAGTGAGTCGTATTAGTTGTCAGCCATTGCGGG
Lsp1	TTGCTAGCGTGGGCCAATTTAGAGTTGATAGAGGGAGAAAGAACTCAGCTCAACGGTGTCTTCTAAGGCCAATAGGAAATGGTGGTAGTGTAATAGGAAATGGTGGTAGTGTCCCTATAGTGAGTCGTATTAGTTGTCAGCCATTGCGGG
Lsp1	TTGCTAGCGTGGGCCAATTAGAGTGAGTAGTAGTGGAGTAGACCAGTCACCAAAACCCTCATCTTCATCCATAGAGTTGATAGAGGGAGAAATAGAGTTGATAGAGGGAGAACCCTATAGTGAGTCGTATTAGTTGTCAGCCATTGCGGG
Lsp1	TTGCTAGCGTGGGCCAATTTAGAGTTGATAGAGGGAGAAAGAAGGGTCATCAAAGTGTCATGTTCTGGAAATGGGAGGATTGAGATGAGTTAAGAGTGAGTAGTAGTGGAGTCCCTATAGTGAGTCGTATTAGTTGTCAGCCATTGCGGG
Lsp1	TTGCTAGCGTGGGCCAATTTGGGAGGATTGAGATGAGTTAAAGTACTTTCTCGTACTTCCCATGTCCAGTAAGAGTGAGTAGTAGTGGAGTATAGAGTTGATAGAGGGAGAACCCTATAGTGAGTCGTATTAGTTGTCAGCCATTGCGGG
Lsp1	TTGCTAGCGTGGGCCAATTAGAGTGAGTAGTAGTGGAGTAGATGGCAGCCCCAGGCCCTTCCACTGTCCCATAGAGTTGATAGAGGGAGAAATGGGAGGATTGAGATGAGTTCCCTATAGTGAGTCGTATTAGTTGTCAGCCATTGCGGG
Lsp1	TTGCTAGCGTGGGCCAATTATAGGAAATGGTGGTAGTGTACTCGTCTTCTTCTCTCCACTGAGTTGTGAGAAGAGTGAGTAGTAGTGGAGTAATAGGAAATGGTGGTAGTGTCCCTATAGTGAGTCGTATTAGTTGTCAGCCATTGCGGG
Lsp1	TTGCTAGCGTGGGCCAATTTAGAGTTGATAGAGGGAGAAACTTGTTCAGGTTTATTTTGGTCCAAGTAAGAAGAGTGAGTAGTAGTGGAGTATGGGAGGATTGAGATGAGTTCCCTATAGTGAGTCGTATTAGTTGTCAGCCATTGCGGG
Lsp1	TTGCTAGCGTGGGCCAATTTGGGAGGATTGAGATGAGTTATGTAGCTGCCTCTCTCGCTCCCGTTGACGCAATAGGAAATGGTGGTAGTGTATAGAGTTGATAGAGGGAGAACCCTATAGTGAGTCGTATTAGTTGTCAGCCATTGCGGG
Lsp1	TTGCTAGCGTGGGCCAATTAGAGTGAGTAGTAGTGGAGTATTCCCTGTTAGTGAGCACAGGAGATCCAAAATAGAGTTGATAGAGGGAGAAAAGAGTGAGTAGTAGTGGAGTCCCTATAGTGAGTCGTATTAGTTGTCAGCCATTGCGGG
Lsp1	TTGCTAGCGTGGGCCAATTATAGGAAATGGTGGTAGTGTACCTGTCCCTTCTCCTTGTCCCTCTCTTTGTATAGAGTTGATAGAGGGAGAAATGGGAGGATTGAGATGAGTTCCCTATAGTGAGTCGTATTAGTTGTCAGCCATTGCGGG
Lsp1	TTGCTAGCGTGGGCCAATTTAGAGTTGATAGAGGGAGAAATCTCTCGCTCCCGTTGACGCTGCTCACGGGAATAGGAAATGGTGGTAGTGTATGGGAGGATTGAGATGAGTTCCCTATAGTGAGTCGTATTAGTTGTCAGCCATTGCGGG
Lsp1	TTGCTAGCGTGGGCCAATTAGAGTGAGTAGTAGTGGAGTAGGGATCCGTAAACAGGGCAGGACCCAAGAGATGGGAGGATTGAGATGAGTTAATAGGAAATGGTGGTAGTGTCCCTATAGTGAGTCGTATTAGTTGTCAGCCATTGCGGG
Lsp1	TTGCTAGCGTGGGCCAATTAGAGTGAGTAGTAGTGGAGTAGACTTTTCTTGCTCATGTCTCCAGCTACTAATGGGAGGATTGAGATGAGTTAAGAGTGAGTAGTAGTGGAGTCCCTATAGTGAGTCGTATTAGTTGTCAGCCATTGCGGG
Lsp1	TTGCTAGCGTGGGCCAATTAGAGTGAGTAGTAGTGGAGTAGCCAGTTTGGTGGTAGGGCTCAGGGGAGGTATAGAGTTGATAGAGGGAGAAATGGGAGGATTGAGATGAGTTCCCTATAGTGAGTCGTATTAGTTGTCAGCCATTGCGGG
Lsp1	TTGCTAGCGTGGGCCAATTATAGGAAATGGTGGTAGTGTACAAAACCCTCATCTTCATCCAGTTCAGAGGATAGAGTTGATAGAGGGAGAAAAGAGTGAGTAGTAGTGGAGTCCCTATAGTGAGTCGTATTAGTTGTCAGCCATTGCGGG
Lsp1	TTGCTAGCGTGGGCCAATTTAGAGTTGATAGAGGGAGAAAGGCCACGAACTTGTACCGCTTTCCAGATGGAAGAGTGAGTAGTAGTGGAGTATGGGAGGATTGAGATGAGTTCCCTATAGTGAGTCGTATTAGTTGTCAGCCATTGCGGG
Lsp1	TTGCTAGCGTGGGCCAATTTAGAGTTGATAGAGGGAGAAATCAGTGGCCTGGGTATACTGCTGCAGGCGTAAGAGTGAGTAGTAGTGGAGTATGGGAGGATTGAGATGAGTTCCCTATAGTGAGTCGTATTAGTTGTCAGCCATTGCGGG
Lsp1	TTGCTAGCGTGGGCCAATTATAGGAAATGGTGGTAGTGTACATGCTGCAGGCCTGCCCGACGACGCTGATAATAGGAAATGGTGGTAGTGTATGGGAGGATTGAGATGAGTTCCCTATAGTGAGTCGTATTAGTTGTCAGCCATTGCGGG
Lsp1	TTGCTAGCGTGGGCCAATTTGGGAGGATTGAGATGAGTTAGTGAGAAGCAGAGTTGGAGGGTTGGTCAAAATGGGAGGATTGAGATGAGTTATGGGAGGATTGAGATGAGTTCCCTATAGTGAGTCGTATTAGTTGTCAGCCATTGCGGG
Lsp1	TTGCTAGCGTGGGCCAATTAGAGTGAGTAGTAGTGGAGTATAGGAGTTCGGCCAGAAGACTCAGTGGCCTATAGAGTTGATAGAGGGAGAAAATAGGAAATGGTGGTAGTGTCCCTATAGTGAGTCGTATTAGTTGTCAGCCATTGCGGG
Lsp1	TTGCTAGCGTGGGCCAATTATAGGAAATGGTGGTAGTGTAAGGATGCAAACATGGTCTATGGTGCTGAGCAATAGGAAATGGTGGTAGTGTATAGAGTTGATAGAGGGAGAACCCTATAGTGAGTCGTATTAGTTGTCAGCCATTGCGGG
Lsp1	TTGCTAGCGTGGGCCAATTTGGGAGGATTGAGATGAGTTATTTCTGTTTTGATCACCGTGTTCCCTGTTAATGGGAGGATTGAGATGAGTTATAGAGTTGATAGAGGGAGAACCCTATAGTGAGTCGTATTAGTTGTCAGCCATTGCGGG
Lsp1	TTGCTAGCGTGGGCCAATTTGGGAGGATTGAGATGAGTTACAACGGTGTCTTCTAAGGCCAAAGGGCTGGAAGAGTGAGTAGTAGTGGAGTAATAGGAAATGGTGGTAGTGTCCCTATAGTGAGTCGTATTAGTTGTCAGCCATTGCGGG
Lsp1	TTGCTAGCGTGGGCCAATTTGGGAGGATTGAGATGAGTTACCCGTTTGCTAGCATTTCTCCTCAGGAGTGATAGAGTTGATAGAGGGAGAAAATAGGAAATGGTGGTAGTGTCCCTATAGTGAGTCGTATTAGTTGTCAGCCATTGCGGG
Lsp1	TTGCTAGCGTGGGCCAATTTGGGAGGATTGAGATGAGTTACCAGCTTGGGTCACCTCATACCTCAGATCCAATAGGAAATGGTGGTAGTGTATAGAGTTGATAGAGGGAGAACCCTATAGTGAGTCGTATTAGTTGTCAGCCATTGCGGG
Lsp1	TTGCTAGCGTGGGCCAATTAGAGTGAGTAGTAGTGGAGTAGCCTGCCCGACGACGCTGATGACCTGGCCTAAGAGTGAGTAGTAGTGGAGTAAGAGTGAGTAGTAGTGGAGTCCCTATAGTGAGTCGTATTAGTTGTCAGCCATTGCGGG
Lsp1	TTGCTAGCGTGGGCCAATTATAGGAAATGGTGGTAGTGTATTCTCCAGGCCCCGTTTGCTAGCATTTCTCATAGAGTTGATAGAGGGAGAAATAGAGTTGATAGAGGGAGAACCCTATAGTGAGTCGTATTAGTTGTCAGCCATTGCGGG
Lsp1	TTGCTAGCGTGGGCCAATTTGGGAGGATTGAGATGAGTTATGGAACATAACACACTGCAAGGCCAAAAGAAATAGGAAATGGTGGTAGTGTATGGGAGGATTGAGATGAGTTCCCTATAGTGAGTCGTATTAGTTGTCAGCCATTGCGGG
Lsp1	TTGCTAGCGTGGGCCAATTATAGGAAATGGTGGTAGTGTATTTCTTCTTCCCTGCCCTGCCCTGTCCCTTAAGAGTGAGTAGTAGTGGAGTATAGAGTTGATAGAGGGAGAACCCTATAGTGAGTCGTATTAGTTGTCAGCCATTGCGGG
Lsp1	TTGCTAGCGTGGGCCAATTAGAGTGAGTAGTAGTGGAGTAGTTTCCCAAAGAGTCTTGGTACTGGCTACGATAGAGTTGATAGAGGGAGAAATGGGAGGATTGAGATGAGTTCCCTATAGTGAGTCGTATTAGTTGTCAGCCATTGCGGG
Lsp1	TTGCTAGCGTGGGCCAATTTGGGAGGATTGAGATGAGTTAGGTGCTGAGCCCTCATCCACAAGTACTTTCAATAGGAAATGGTGGTAGTGTATAGAGTTGATAGAGGGAGAACCCTATAGTGAGTCGTATTAGTTGTCAGCCATTGCGGG
Lsp1	TTGCTAGCGTGGGCCAATTTAGAGTTGATAGAGGGAGAAACATGGTCTATGGTGCTGAGCCCTCATCCACATAGAGTTGATAGAGGGAGAAAATAGGAAATGGTGGTAGTGTCCCTATAGTGAGTCGTATTAGTTGTCAGCCATTGCGGG
Lsp1	TTGCTAGCGTGGGCCAATTATAGGAAATGGTGGTAGTGTAGGGTCTGGGGCTGGCTCCCAGATGGCAGCCATAGAGTTGATAGAGGGAGAAATGGGAGGATTGAGATGAGTTCCCTATAGTGAGTCGTATTAGTTGTCAGCCATTGCGGG
Mbp	TTGCTAGCGTGGGCCAATTTGGGAGGATTGAGATGAGTTATTCTACAGGCTGGGAAACCCGTTCCTTAGAAAGGTTAGGTTGAGAATAGGAAAGGTTAGGTTGAGAATAGGACCCTATAGTGAGTCGTATTAGTTGTCAGCCATTGCGGG
Mbp	TTGCTAGCGTGGGCCAATTTGGGAGGATTGAGATGAGTTACAGGGCTAGTATCTCAGACACAGGGACACGAAGGTTAGGTTGAGAATAGGAATGGGAGGATTGAGATGAGTTCCCTATAGTGAGTCGTATTAGTTGTCAGCCATTGCGGG
Mbp	TTGCTAGCGTGGGCCAATTTGAAAGGAATGGGTTGTGGTAAGCTTCAGGAGGGCAGAGGGGAACAGCAACAGGGTTGATTAGTGGTAGAAAATGAAAGGAATGGGTTGTGGTCCCTATAGTGAGTCGTATTAGTTGTCAGCCATTGCGGG
Mbp	TTGCTAGCGTGGGCCAATTGGGTTGATTAGTGGTAGAAAACTCCAGCCTTTGGGACTTTCTTAAGGACCTAAGGTTAGGTTGAGAATAGGAATGAAAGGAATGGGTTGTGGTCCCTATAGTGAGTCGTATTAGTTGTCAGCCATTGCGGG
Mbp	TTGCTAGCGTGGGCCAATTAGGTTAGGTTGAGAATAGGAAAATTAGCAGCCTGTACCCAGCAGAGAATGAAGGGTTGATTAGTGGTAGAAAAGGGTTGATTAGTGGTAGAAACCCTATAGTGAGTCGTATTAGTTGTCAGCCATTGCGGG
Mbp	TTGCTAGCGTGGGCCAATTTGAAAGGAATGGGTTGTGGTACTCTCCATCCTTACTGGCCTTCTCAGCAGAAGGGTTGATTAGTGGTAGAAAAAGGTTAGGTTGAGAATAGGACCCTATAGTGAGTCGTATTAGTTGTCAGCCATTGCGGG
Mbp	TTGCTAGCGTGGGCCAATTAGGTTAGGTTGAGAATAGGAAGCACAAAGGCTGGGTGTTGTCCCCACATTCATGAAAGGAATGGGTTGTGGTATGGGAGGATTGAGATGAGTTCCCTATAGTGAGTCGTATTAGTTGTCAGCCATTGCGGG
Mbp	TTGCTAGCGTGGGCCAATTTGGGAGGATTGAGATGAGTTAAGAAGGCATTGCATTCCTGAGTGACACCCAATGGGAGGATTGAGATGAGTTATGAAAGGAATGGGTTGTGGTCCCTATAGTGAGTCGTATTAGTTGTCAGCCATTGCGGG
Mbp	TTGCTAGCGTGGGCCAATTTGGGAGGATTGAGATGAGTTAATGTATACCTAAGAACCCATAGGCTCAATGATGGGAGGATTGAGATGAGTTATGAAAGGAATGGGTTGTGGTCCCTATAGTGAGTCGTATTAGTTGTCAGCCATTGCGGG
Mbp	TTGCTAGCGTGGGCCAATTTGAAAGGAATGGGTTGTGGTACAAGCGCCTCCCTCGAGATGAGTGCTTGGAATGAAAGGAATGGGTTGTGGTAGGGTTGATTAGTGGTAGAAACCCTATAGTGAGTCGTATTAGTTGTCAGCCATTGCGGG
Mbp	TTGCTAGCGTGGGCCAATTAGGTTAGGTTGAGAATAGGAACACCATCTTTGGTCTGTTACAATGTTTAATAGGGTTGATTAGTGGTAGAAAAAGGTTAGGTTGAGAATAGGACCCTATAGTGAGTCGTATTAGTTGTCAGCCATTGCGGG
Mbp	TTGCTAGCGTGGGCCAATTGGGTTGATTAGTGGTAGAAAATGGACTGGGTGCGGCTGTGTGCATGTGTGGATGAAAGGAATGGGTTGTGGTAGGGTTGATTAGTGGTAGAAACCCTATAGTGAGTCGTATTAGTTGTCAGCCATTGCGGG
Mbp	TTGCTAGCGTGGGCCAATTTGGGAGGATTGAGATGAGTTAAGAGGCTTGAACACCATGACCTGACCCCTGATGGGAGGATTGAGATGAGTTAAGGTTAGGTTGAGAATAGGACCCTATAGTGAGTCGTATTAGTTGTCAGCCATTGCGGG
Mbp	TTGCTAGCGTGGGCCAATTTGAAAGGAATGGGTTGTGGTATTCCACACGGGTGGGTCACATAGCTGCATCAGGGTTGATTAGTGGTAGAAAATGGGAGGATTGAGATGAGTTCCCTATAGTGAGTCGTATTAGTTGTCAGCCATTGCGGG
Mbp	TTGCTAGCGTGGGCCAATTTGGGAGGATTGAGATGAGTTAGCTGGCTCTAACGGGTTAGAAACCGAGATCATGGGAGGATTGAGATGAGTTATGGGAGGATTGAGATGAGTTCCCTATAGTGAGTCGTATTAGTTGTCAGCCATTGCGGG
Mbp	TTGCTAGCGTGGGCCAATTTGAAAGGAATGGGTTGTGGTATCTCAGCAGATAATTCTCTCTTTCCAGAGTATGGGAGGATTGAGATGAGTTATGAAAGGAATGGGTTGTGGTCCCTATAGTGAGTCGTATTAGTTGTCAGCCATTGCGGG
Mbp	TTGCTAGCGTGGGCCAATTGGGTTGATTAGTGGTAGAAAAGGTCTGTTACAATGTTTAATGAGTGCATACAGGGTTGATTAGTGGTAGAAAATGGGAGGATTGAGATGAGTTCCCTATAGTGAGTCGTATTAGTTGTCAGCCATTGCGGG
Mbp	TTGCTAGCGTGGGCCAATTTGAAAGGAATGGGTTGTGGTATAGTGTGTCCATCCCGGGCTGACTCTCTCCAAGGTTAGGTTGAGAATAGGAAGGGTTGATTAGTGGTAGAAACCCTATAGTGAGTCGTATTAGTTGTCAGCCATTGCGGG
Mbp	TTGCTAGCGTGGGCCAATTAGGTTAGGTTGAGAATAGGAAACGGGGCAGGAGAGCCGTCATTAGGTACAGATGGGAGGATTGAGATGAGTTAAGGTTAGGTTGAGAATAGGACCCTATAGTGAGTCGTATTAGTTGTCAGCCATTGCGGG
Mbp	TTGCTAGCGTGGGCCAATTTGGGAGGATTGAGATGAGTTAACTACAGCATTTTCAAAACTGCACTGCCAAATGAAAGGAATGGGTTGTGGTATGAAAGGAATGGGTTGTGGTCCCTATAGTGAGTCGTATTAGTTGTCAGCCATTGCGGG
Mbp	TTGCTAGCGTGGGCCAATTAGGTTAGGTTGAGAATAGGAAGCTAAGTGGCGACCACGCCCACTCCACGCCATGAAAGGAATGGGTTGTGGTATGAAAGGAATGGGTTGTGGTCCCTATAGTGAGTCGTATTAGTTGTCAGCCATTGCGGG
Mbp	TTGCTAGCGTGGGCCAATTTGAAAGGAATGGGTTGTGGTAAGTGCTTGGAAGCCACTACAATGTAAATCGAGGGTTGATTAGTGGTAGAAAAGGGTTGATTAGTGGTAGAAACCCTATAGTGAGTCGTATTAGTTGTCAGCCATTGCGGG
Mbp	TTGCTAGCGTGGGCCAATTTGGGAGGATTGAGATGAGTTAATGACCAGAAGTCCCACTGCAGGGTGAGGGAAGGTTAGGTTGAGAATAGGAATGGGAGGATTGAGATGAGTTCCCTATAGTGAGTCGTATTAGTTGTCAGCCATTGCGGG
Mbp	TTGCTAGCGTGGGCCAATTTGAAAGGAATGGGTTGTGGTACATAGCAGTAACTGCCCCTAACTGCTTCTAATGGGAGGATTGAGATGAGTTAGGGTTGATTAGTGGTAGAAACCCTATAGTGAGTCGTATTAGTTGTCAGCCATTGCGGG
Mbp	TTGCTAGCGTGGGCCAATTAGGTTAGGTTGAGAATAGGAAGGAGACTGGAAGATGTTTTCTTGTGGCACCAGGGTTGATTAGTGGTAGAAAAAGGTTAGGTTGAGAATAGGACCCTATAGTGAGTCGTATTAGTTGTCAGCCATTGCGGG
Mbp	TTGCTAGCGTGGGCCAATTTGAAAGGAATGGGTTGTGGTAGGGTCTCTTCTGTGATGCCATCACATCCAGATGGGAGGATTGAGATGAGTTATGGGAGGATTGAGATGAGTTCCCTATAGTGAGTCGTATTAGTTGTCAGCCATTGCGGG
Mbp	TTGCTAGCGTGGGCCAATTAGGTTAGGTTGAGAATAGGAATGGGAAACCCGTTCCTTAGAGGCCACAGCAAGGGTTGATTAGTGGTAGAAAAGGGTTGATTAGTGGTAGAAACCCTATAGTGAGTCGTATTAGTTGTCAGCCATTGCGGG
Mbp	TTGCTAGCGTGGGCCAATTTGAAAGGAATGGGTTGTGGTATAAATAGAGGCAAACAGATACGGGTGAAGAAAGGTTAGGTTGAGAATAGGAATGAAAGGAATGGGTTGTGGTCCCTATAGTGAGTCGTATTAGTTGTCAGCCATTGCGGG
Mbp	TTGCTAGCGTGGGCCAATTTGAAAGGAATGGGTTGTGGTAGATGGTCTGAAGCTCGTCGGACTCTGAGGGAGGGTTGATTAGTGGTAGAAAATGAAAGGAATGGGTTGTGGTCCCTATAGTGAGTCGTATTAGTTGTCAGCCATTGCGGG
Mbp	TTGCTAGCGTGGGCCAATTTGAAAGGAATGGGTTGTGGTAGTCCTGTTCCTTCGGCTGCCTGGACTGGGTAGGGTTGATTAGTGGTAGAAAAGGGTTGATTAGTGGTAGAAACCCTATAGTGAGTCGTATTAGTTGTCAGCCATTGCGGG
Mbp	TTGCTAGCGTGGGCCAATTAGGTTAGGTTGAGAATAGGAAAATGACAAGTAGCGCTGACATCCAAGGCGAATGGGAGGATTGAGATGAGTTAGGGTTGATTAGTGGTAGAAACCCTATAGTGAGTCGTATTAGTTGTCAGCCATTGCGGG
Mbp	TTGCTAGCGTGGGCCAATTGGGTTGATTAGTGGTAGAAAAGACTGGAGGCAGGGAGTGGTGTGTGGGTCCATGAAAGGAATGGGTTGTGGTATGGGAGGATTGAGATGAGTTCCCTATAGTGAGTCGTATTAGTTGTCAGCCATTGCGGG
Mbp	TTGCTAGCGTGGGCCAATTAGGTTAGGTTGAGAATAGGAACAAGATTGATGGATCAGGCTGAAGGCGATAATGGGAGGATTGAGATGAGTTAAGGTTAGGTTGAGAATAGGACCCTATAGTGAGTCGTATTAGTTGTCAGCCATTGCGGG
Mbp	TTGCTAGCGTGGGCCAATTTGGGAGGATTGAGATGAGTTATCAGGTAAAATAAATAGAGGCAAACAGATAATGGGAGGATTGAGATGAGTTATGGGAGGATTGAGATGAGTTCCCTATAGTGAGTCGTATTAGTTGTCAGCCATTGCGGG
Mbp	TTGCTAGCGTGGGCCAATTAGGTTAGGTTGAGAATAGGAATTAGGTACAGCATTTCACAACCATCCCCACATGGGAGGATTGAGATGAGTTAGGGTTGATTAGTGGTAGAAACCCTATAGTGAGTCGTATTAGTTGTCAGCCATTGCGGG
Mbp	TTGCTAGCGTGGGCCAATTGGGTTGATTAGTGGTAGAAAATTATCTGAAGGCAATGACAATGACGGTGGCAGGGTTGATTAGTGGTAGAAAATGAAAGGAATGGGTTGTGGTCCCTATAGTGAGTCGTATTAGTTGTCAGCCATTGCGGG
Mbp	TTGCTAGCGTGGGCCAATTGGGTTGATTAGTGGTAGAAAAAGAGAGTCTCTGGGAAACTCTTGGCAAGTGAAGGTTAGGTTGAGAATAGGAAGGGTTGATTAGTGGTAGAAACCCTATAGTGAGTCGTATTAGTTGTCAGCCATTGCGGG
Mbp	TTGCTAGCGTGGGCCAATTGGGTTGATTAGTGGTAGAAAAACTGCCCCTAACTGCTTCTATGATGACTGAAGGGTTGATTAGTGGTAGAAAAAGGTTAGGTTGAGAATAGGACCCTATAGTGAGTCGTATTAGTTGTCAGCCATTGCGGG
Mbp	TTGCTAGCGTGGGCCAATTAGGTTAGGTTGAGAATAGGAACAATTGGACCATTGTTTCACAGCGGCAAGCATGGGAGGATTGAGATGAGTTATGAAAGGAATGGGTTGTGGTCCCTATAGTGAGTCGTATTAGTTGTCAGCCATTGCGGG
Mbp	TTGCTAGCGTGGGCCAATTTGGGAGGATTGAGATGAGTTATTCCTATGATTTGTGTTCTGAGACGCTGGCATGAAAGGAATGGGTTGTGGTATGGGAGGATTGAGATGAGTTCCCTATAGTGAGTCGTATTAGTTGTCAGCCATTGCGGG
Mbp	TTGCTAGCGTGGGCCAATTAGGTTAGGTTGAGAATAGGAATCTTGCGTTCGCCAGAGTTTTGACAACAGAAGGGTTGATTAGTGGTAGAAAAAGGTTAGGTTGAGAATAGGACCCTATAGTGAGTCGTATTAGTTGTCAGCCATTGCGGG
Mbp	TTGCTAGCGTGGGCCAATTTGAAAGGAATGGGTTGTGGTAAAATGCCATACACTTACAAGGTGGCAGCCAAGGGTTGATTAGTGGTAGAAAAAGGTTAGGTTGAGAATAGGACCCTATAGTGAGTCGTATTAGTTGTCAGCCATTGCGGG
Mbp	TTGCTAGCGTGGGCCAATTAGGTTAGGTTGAGAATAGGAAGGCGACCCAATGGGGTGTTCAAGAGTGGTGAAGGTTAGGTTGAGAATAGGAATGGGAGGATTGAGATGAGTTCCCTATAGTGAGTCGTATTAGTTGTCAGCCATTGCGGG
Mbp	TTGCTAGCGTGGGCCAATTAGGTTAGGTTGAGAATAGGAACCTGACAGCTCATAGCAGTAACTGCCCCTAAGGGTTGATTAGTGGTAGAAAAAGGTTAGGTTGAGAATAGGACCCTATAGTGAGTCGTATTAGTTGTCAGCCATTGCGGG
Mbp	TTGCTAGCGTGGGCCAATTAGGTTAGGTTGAGAATAGGAACATGTGACCTTTAATGTCACCTTTCACAGGAGGGTTGATTAGTGGTAGAAAAAGGTTAGGTTGAGAATAGGACCCTATAGTGAGTCGTATTAGTTGTCAGCCATTGCGGG
Mbp	TTGCTAGCGTGGGCCAATTGGGTTGATTAGTGGTAGAAAACATTCTTCATGGGCTGCCTTTGAATGCCAGATGGGAGGATTGAGATGAGTTAGGGTTGATTAGTGGTAGAAACCCTATAGTGAGTCGTATTAGTTGTCAGCCATTGCGGG
Mbp	TTGCTAGCGTGGGCCAATTTGGGAGGATTGAGATGAGTTAAAGAATGTGATTTGAAGGCAGTCGATGGAGAAGGTTAGGTTGAGAATAGGAATGAAAGGAATGGGTTGTGGTCCCTATAGTGAGTCGTATTAGTTGTCAGCCATTGCGGG
Mbp	TTGCTAGCGTGGGCCAATTGGGTTGATTAGTGGTAGAAAAGGGTGGTGGCTCTGCATGGCACGGAGGCACAGGGTTGATTAGTGGTAGAAAAGGGTTGATTAGTGGTAGAAACCCTATAGTGAGTCGTATTAGTTGTCAGCCATTGCGGG
Mbp	TTGCTAGCGTGGGCCAATTTGGGAGGATTGAGATGAGTTACGCAGCGGCGGTGACTGACAGCGGCTGCTCATGAAAGGAATGGGTTGTGGTATGGGAGGATTGAGATGAGTTCCCTATAGTGAGTCGTATTAGTTGTCAGCCATTGCGGG
Mbp	TTGCTAGCGTGGGCCAATTTGAAAGGAATGGGTTGTGGTAGGACCCAACGCTGGGCTAGGGGTCGCTGGGATGGGAGGATTGAGATGAGTTAGGGTTGATTAGTGGTAGAAACCCTATAGTGAGTCGTATTAGTTGTCAGCCATTGCGGG
Mbp	TTGCTAGCGTGGGCCAATTGGGTTGATTAGTGGTAGAAAATGAGAAAGCTTGCCCACGCTTCTCTTCTTTAGGGTTGATTAGTGGTAGAAAAGGGTTGATTAGTGGTAGAAACCCTATAGTGAGTCGTATTAGTTGTCAGCCATTGCGGG
Mbp	TTGCTAGCGTGGGCCAATTTGAAAGGAATGGGTTGTGGTATCTGGTGGCCACGGGGCAGGAGAGCCGTCAAGGGTTGATTAGTGGTAGAAAAAGGTTAGGTTGAGAATAGGACCCTATAGTGAGTCGTATTAGTTGTCAGCCATTGCGGG
Mbp	TTGCTAGCGTGGGCCAATTTGGGAGGATTGAGATGAGTTATTTATAGCTGGGTGTAGAGTGAGTTAAGCCAAGGTTAGGTTGAGAATAGGAATGGGAGGATTGAGATGAGTTCCCTATAGTGAGTCGTATTAGTTGTCAGCCATTGCGGG
Mbp	TTGCTAGCGTGGGCCAATTGGGTTGATTAGTGGTAGAAAAAGAACTGACCAAGTGAGGCTACTCTGATTCAGGGTTGATTAGTGGTAGAAAATGGGAGGATTGAGATGAGTTCCCTATAGTGAGTCGTATTAGTTGTCAGCCATTGCGGG
Mbp	TTGCTAGCGTGGGCCAATTTGAAAGGAATGGGTTGTGGTACTCAGGCCGCCTGAGCCAGAGGCTGGTCCTAGGGTTGATTAGTGGTAGAAAATGAAAGGAATGGGTTGTGGTCCCTATAGTGAGTCGTATTAGTTGTCAGCCATTGCGGG
Mbp	TTGCTAGCGTGGGCCAATTAGGTTAGGTTGAGAATAGGAAAAGAGGGGCCCAGGATCCCGGGATCCCGGCATGAAAGGAATGGGTTGTGGTAGGGTTGATTAGTGGTAGAAACCCTATAGTGAGTCGTATTAGTTGTCAGCCATTGCGGG
Mbp	TTGCTAGCGTGGGCCAATTAGGTTAGGTTGAGAATAGGAACATTTCACAACCATCCCCACGCTCAAAGGTATGGGAGGATTGAGATGAGTTAAGGTTAGGTTGAGAATAGGACCCTATAGTGAGTCGTATTAGTTGTCAGCCATTGCGGG
Mbp	TTGCTAGCGTGGGCCAATTAGGTTAGGTTGAGAATAGGAATGTGATGCCATCACATCCAGGCCTCCGGAAATGGGAGGATTGAGATGAGTTATGAAAGGAATGGGTTGTGGTCCCTATAGTGAGTCGTATTAGTTGTCAGCCATTGCGGG
Mbp	TTGCTAGCGTGGGCCAATTGGGTTGATTAGTGGTAGAAAAATCTCAGACACAGGGACACGGTTGCTCTGCATGAAAGGAATGGGTTGTGGTATGGGAGGATTGAGATGAGTTCCCTATAGTGAGTCGTATTAGTTGTCAGCCATTGCGGG
Mbp	TTGCTAGCGTGGGCCAATTTGAAAGGAATGGGTTGTGGTAAGGCTCAATGCTACATCCTGGGTGCCTCAAAGGGTTGATTAGTGGTAGAAAATGGGAGGATTGAGATGAGTTCCCTATAGTGAGTCGTATTAGTTGTCAGCCATTGCGGG
Mbp	TTGCTAGCGTGGGCCAATTGGGTTGATTAGTGGTAGAAAAAGCCTCATAAGGCCTGGGCATTCTACAGGCAAGGTTAGGTTGAGAATAGGAAAGGTTAGGTTGAGAATAGGACCCTATAGTGAGTCGTATTAGTTGTCAGCCATTGCGGG
Mbp	TTGCTAGCGTGGGCCAATTTGGGAGGATTGAGATGAGTTACTGGGCTAGGGGTCGCTGGGGCGCGGATACAAGGTTAGGTTGAGAATAGGAAGGGTTGATTAGTGGTAGAAACCCTATAGTGAGTCGTATTAGTTGTCAGCCATTGCGGG
Mbp	TTGCTAGCGTGGGCCAATTTGAAAGGAATGGGTTGTGGTACGGAAGGTACCTTTGCCTATGCTTGGAATAAAGGTTAGGTTGAGAATAGGAATGAAAGGAATGGGTTGTGGTCCCTATAGTGAGTCGTATTAGTTGTCAGCCATTGCGGG
Mbp	TTGCTAGCGTGGGCCAATTGGGTTGATTAGTGGTAGAAAAGCCGTGGAGGGGCCTCTGCCCTACATCTCAATGAAAGGAATGGGTTGTGGTATGAAAGGAATGGGTTGTGGTCCCTATAGTGAGTCGTATTAGTTGTCAGCCATTGCGGG
Mbp	TTGCTAGCGTGGGCCAATTAGGTTAGGTTGAGAATAGGAAAGCGCTGACATCCAAGGCGAGGGCCAGACTATGGGAGGATTGAGATGAGTTAAGGTTAGGTTGAGAATAGGACCCTATAGTGAGTCGTATTAGTTGTCAGCCATTGCGGG
Mbp	TTGCTAGCGTGGGCCAATTTGGGAGGATTGAGATGAGTTACTTTGCCTATGCTTGGAATAAGCTTCAGGAAGGGTTGATTAGTGGTAGAAAAAGGTTAGGTTGAGAATAGGACCCTATAGTGAGTCGTATTAGTTGTCAGCCATTGCGGG
Mbp	TTGCTAGCGTGGGCCAATTGGGTTGATTAGTGGTAGAAAAGTTCCTTAGAGGCCACAGCACAGCCTCCCTAAGGTTAGGTTGAGAATAGGAATGAAAGGAATGGGTTGTGGTCCCTATAGTGAGTCGTATTAGTTGTCAGCCATTGCGGG
Mbp	TTGCTAGCGTGGGCCAATTGGGTTGATTAGTGGTAGAAAACCGGAAGCACTGCGCAGAGGCAGGATCTGCATGAAAGGAATGGGTTGTGGTATGAAAGGAATGGGTTGTGGTCCCTATAGTGAGTCGTATTAGTTGTCAGCCATTGCGGG
Mbp	TTGCTAGCGTGGGCCAATTAGGTTAGGTTGAGAATAGGAACCGGATCCCTGAGTTCTCTCTTATCTGAAGAAGGTTAGGTTGAGAATAGGAATGGGAGGATTGAGATGAGTTCCCTATAGTGAGTCGTATTAGTTGTCAGCCATTGCGGG
Mbp	TTGCTAGCGTGGGCCAATTGGGTTGATTAGTGGTAGAAAACAGAGGGTGCGACGCCCATCACATTCCTATAAGGTTAGGTTGAGAATAGGAATGAAAGGAATGGGTTGTGGTCCCTATAGTGAGTCGTATTAGTTGTCAGCCATTGCGGG
Mbp	TTGCTAGCGTGGGCCAATTTGGGAGGATTGAGATGAGTTACCTGTCTTTGAAGGTGTTGTCCTCCCTTCCATGAAAGGAATGGGTTGTGGTAGGGTTGATTAGTGGTAGAAACCCTATAGTGAGTCGTATTAGTTGTCAGCCATTGCGGG
Mbp	TTGCTAGCGTGGGCCAATTGGGTTGATTAGTGGTAGAAAATTATTCTTTACCCCAAAGCCATAACCTCACAGGGTTGATTAGTGGTAGAAAAGGGTTGATTAGTGGTAGAAACCCTATAGTGAGTCGTATTAGTTGTCAGCCATTGCGGG
Mbp	TTGCTAGCGTGGGCCAATTGGGTTGATTAGTGGTAGAAAATTGGCAAGTGGACTGGAGGCAGGGAGTGGTATGGGAGGATTGAGATGAGTTATGGGAGGATTGAGATGAGTTCCCTATAGTGAGTCGTATTAGTTGTCAGCCATTGCGGG
Mbp	TTGCTAGCGTGGGCCAATTAGGTTAGGTTGAGAATAGGAACGCCTCCCAGTGCTTGAAAGCAGGTAAACGATGAAAGGAATGGGTTGTGGTAAGGTTAGGTTGAGAATAGGACCCTATAGTGAGTCGTATTAGTTGTCAGCCATTGCGGG
Mbp	TTGCTAGCGTGGGCCAATTGGGTTGATTAGTGGTAGAAAACTGCAGAACGGAGATGCATCTAACACAACTATGAAAGGAATGGGTTGTGGTAAGGTTAGGTTGAGAATAGGACCCTATAGTGAGTCGTATTAGTTGTCAGCCATTGCGGG
Mbp	TTGCTAGCGTGGGCCAATTTGAAAGGAATGGGTTGTGGTATGCTGTGGCCAGGTACTTGGATCGCTGTGAATGGGAGGATTGAGATGAGTTATGAAAGGAATGGGTTGTGGTCCCTATAGTGAGTCGTATTAGTTGTCAGCCATTGCGGG
Mbp	TTGCTAGCGTGGGCCAATTTGGGAGGATTGAGATGAGTTATAAGGGGATCGACATTAGATACAAACACAAAAGGTTAGGTTGAGAATAGGAAAGGTTAGGTTGAGAATAGGACCCTATAGTGAGTCGTATTAGTTGTCAGCCATTGCGGG
Mbp	TTGCTAGCGTGGGCCAATTTGGGAGGATTGAGATGAGTTACATCTGCACAATTTTATCTTCTGATACATTAAGGTTAGGTTGAGAATAGGAATGGGAGGATTGAGATGAGTTCCCTATAGTGAGTCGTATTAGTTGTCAGCCATTGCGGG
Mbp	TTGCTAGCGTGGGCCAATTGGGTTGATTAGTGGTAGAAAAAGATGTTTTCTTGTGGCACCTGTGTTGTCTATGGGAGGATTGAGATGAGTTATGGGAGGATTGAGATGAGTTCCCTATAGTGAGTCGTATTAGTTGTCAGCCATTGCGGG
Mbp	TTGCTAGCGTGGGCCAATTGGGTTGATTAGTGGTAGAAAACCCCAAAGCCATAACCTCACAGCCTCATAAATGAAAGGAATGGGTTGTGGTAAGGTTAGGTTGAGAATAGGACCCTATAGTGAGTCGTATTAGTTGTCAGCCATTGCGGG
Mbp	TTGCTAGCGTGGGCCAATTTGAAAGGAATGGGTTGTGGTACATCCTGTCAAAATTAGAGGCGGAGCGGCCAGGGTTGATTAGTGGTAGAAAAAGGTTAGGTTGAGAATAGGACCCTATAGTGAGTCGTATTAGTTGTCAGCCATTGCGGG
Mbp	TTGCTAGCGTGGGCCAATTTGAAAGGAATGGGTTGTGGTAGACATTAGATACAAACACAAGTTACAAACAATGAAAGGAATGGGTTGTGGTATGAAAGGAATGGGTTGTGGTCCCTATAGTGAGTCGTATTAGTTGTCAGCCATTGCGGG
Mbp	TTGCTAGCGTGGGCCAATTTGGGAGGATTGAGATGAGTTACCATGGTACTTGCTGTGGCCAGGTACTTGGATGGGAGGATTGAGATGAGTTAAGGTTAGGTTGAGAATAGGACCCTATAGTGAGTCGTATTAGTTGTCAGCCATTGCGGG
Mbp	TTGCTAGCGTGGGCCAATTTGGGAGGATTGAGATGAGTTACTCGGAGGCCAAGAGGGGCCCAGGATCCCGATGAAAGGAATGGGTTGTGGTAGGGTTGATTAGTGGTAGAAACCCTATAGTGAGTCGTATTAGTTGTCAGCCATTGCGGG
Mbp	TTGCTAGCGTGGGCCAATTTGGGAGGATTGAGATGAGTTATTGGGTCTGCTGTGTGCTTGGAGTCTGTCAATGAAAGGAATGGGTTGTGGTAAGGTTAGGTTGAGAATAGGACCCTATAGTGAGTCGTATTAGTTGTCAGCCATTGCGGG
Mbp	TTGCTAGCGTGGGCCAATTTGAAAGGAATGGGTTGTGGTAGGATGTGACACTACATGATCAGCTTAGGTCATGAAAGGAATGGGTTGTGGTATGAAAGGAATGGGTTGTGGTCCCTATAGTGAGTCGTATTAGTTGTCAGCCATTGCGGG
Mbp	TTGCTAGCGTGGGCCAATTTGAAAGGAATGGGTTGTGGTACTGGCTGCTGCTCGGAGGCCAAGAGGGGCCAAGGTTAGGTTGAGAATAGGAAAGGTTAGGTTGAGAATAGGACCCTATAGTGAGTCGTATTAGTTGTCAGCCATTGCGGG
Mbp	TTGCTAGCGTGGGCCAATTTGAAAGGAATGGGTTGTGGTAAAGAATATGCCTTCTCAGAGCATTCTTCATATGGGAGGATTGAGATGAGTTAAGGTTAGGTTGAGAATAGGACCCTATAGTGAGTCGTATTAGTTGTCAGCCATTGCGGG
Mbp	TTGCTAGCGTGGGCCAATTGGGTTGATTAGTGGTAGAAAAGAATCTGGGGCAGCTTGAATTCTGTTAGCAATGGGAGGATTGAGATGAGTTATGAAAGGAATGGGTTGTGGTCCCTATAGTGAGTCGTATTAGTTGTCAGCCATTGCGGG
Mbp	TTGCTAGCGTGGGCCAATTTGAAAGGAATGGGTTGTGGTAAAGGATGCCCGTGTCTCTGTGCCTTGGGAGATGAAAGGAATGGGTTGTGGTATGGGAGGATTGAGATGAGTTCCCTATAGTGAGTCGTATTAGTTGTCAGCCATTGCGGG
Mbp	TTGCTAGCGTGGGCCAATTAGGTTAGGTTGAGAATAGGAAGGCACTTCCACTGTGTCCTTCATGTGACCTAAGGTTAGGTTGAGAATAGGAATGGGAGGATTGAGATGAGTTCCCTATAGTGAGTCGTATTAGTTGTCAGCCATTGCGGG
Mbp	TTGCTAGCGTGGGCCAATTTGGGAGGATTGAGATGAGTTACTGAGCCAGAGGCTGGTCCTCCCTGGCGCGAAGGTTAGGTTGAGAATAGGAATGGGAGGATTGAGATGAGTTCCCTATAGTGAGTCGTATTAGTTGTCAGCCATTGCGGG
Mfge8	TTGCTAGCGTGGGCCAATTTGAAAGGAATGGGTTGTGGTACCTGCATGCTGCGGGACGCGGGAAAAGGTCATGAAAGGAATGGGTTGTGGTAAGGAGGAGGGTAATGATAGACCCTATAGTGAGTCGTATTAGTTGTCAGCCATTGCGGG
Mfge8	TTGCTAGCGTGGGCCAATTAGAGTGAGTAGTAGTGGAGTACTTCACTCTTCTTCTCTATTCATCTCAGACAGATGATGTAGTAGTAAGGGTATGAAAGGAATGGGTTGTGGTCCCTATAGTGAGTCGTATTAGTTGTCAGCCATTGCGGG
Mfge8	TTGCTAGCGTGGGCCAATTAGGAGGAGGGTAATGATAGAATCATCGTTTGGGCTGGCAGGACTGAGCATTAGATGATGTAGTAGTAAGGGTAGATGATGTAGTAGTAAGGGTCCCTATAGTGAGTCGTATTAGTTGTCAGCCATTGCGGG
Mfge8	TTGCTAGCGTGGGCCAATTAGAGTGAGTAGTAGTGGAGTATGGCACTGTTGCTCTGAGCCGTCCAGGCATAGATGATGTAGTAGTAAGGGTAGATGATGTAGTAGTAAGGGTCCCTATAGTGAGTCGTATTAGTTGTCAGCCATTGCGGG
Mfge8	TTGCTAGCGTGGGCCAATTTGAAAGGAATGGGTTGTGGTAAGTTGCCCTGGAAGACCTTGCTGCTTCCTTAAGAGTGAGTAGTAGTGGAGTAAGGAGGAGGGTAATGATAGACCCTATAGTGAGTCGTATTAGTTGTCAGCCATTGCGGG
Mfge8	TTGCTAGCGTGGGCCAATTGATGATGTAGTAGTAAGGGTAAAATCCCCTGGCCCTTCCTGCCTCCAGCCCAAGGAGGAGGGTAATGATAGAAGATGATGTAGTAGTAAGGGTCCCTATAGTGAGTCGTATTAGTTGTCAGCCATTGCGGG
Mfge8	TTGCTAGCGTGGGCCAATTAGAGTGAGTAGTAGTGGAGTACTCTCCAGACCCGCCAGTCTCCTTGTCAACATGAAAGGAATGGGTTGTGGTATGAAAGGAATGGGTTGTGGTCCCTATAGTGAGTCGTATTAGTTGTCAGCCATTGCGGG
Mfge8	TTGCTAGCGTGGGCCAATTAGGAGGAGGGTAATGATAGAATTGGGGACGGCTGTGGTGAACATGTATTCTAGATGATGTAGTAGTAAGGGTATGAAAGGAATGGGTTGTGGTCCCTATAGTGAGTCGTATTAGTTGTCAGCCATTGCGGG
Mfge8	TTGCTAGCGTGGGCCAATTAGAGTGAGTAGTAGTGGAGTAAGGCCTGTGAAGCCTTCAGGGCAGAGGCAGAAGAGTGAGTAGTAGTGGAGTAAGAGTGAGTAGTAGTGGAGTCCCTATAGTGAGTCGTATTAGTTGTCAGCCATTGCGGG
Mfge8	TTGCTAGCGTGGGCCAATTGATGATGTAGTAGTAAGGGTATCTGGCTGTCAGGAATTGTGTTATTCTTCAATGAAAGGAATGGGTTGTGGTAAGGAGGAGGGTAATGATAGACCCTATAGTGAGTCGTATTAGTTGTCAGCCATTGCGGG
Mfge8	TTGCTAGCGTGGGCCAATTTGAAAGGAATGGGTTGTGGTACATGGTCCTCTCTCAGTCTCATTGCACACAAGATGATGTAGTAGTAAGGGTAGATGATGTAGTAGTAAGGGTCCCTATAGTGAGTCGTATTAGTTGTCAGCCATTGCGGG
Mfge8	TTGCTAGCGTGGGCCAATTTGAAAGGAATGGGTTGTGGTAAGATGTTCTTCTTGTGGGAGTTGTTGTCCAAGATGATGTAGTAGTAAGGGTAGATGATGTAGTAGTAAGGGTCCCTATAGTGAGTCGTATTAGTTGTCAGCCATTGCGGG
Mfge8	TTGCTAGCGTGGGCCAATTAGGAGGAGGGTAATGATAGAATCCATGTCTTGTAGCTGCTGGAGGCTGACAAAGGAGGAGGGTAATGATAGAAGATGATGTAGTAGTAAGGGTCCCTATAGTGAGTCGTATTAGTTGTCAGCCATTGCGGG
Mfge8	TTGCTAGCGTGGGCCAATTTGAAAGGAATGGGTTGTGGTACCTTCCCGGAATGGAACATGGAGGAATGTGAAGAGTGAGTAGTAGTGGAGTAGATGATGTAGTAGTAAGGGTCCCTATAGTGAGTCGTATTAGTTGTCAGCCATTGCGGG
Mfge8	TTGCTAGCGTGGGCCAATTTGAAAGGAATGGGTTGTGGTACAGAAGGCAGCAGGGCCTGGGAGGCAGGGCAAGGAGGAGGGTAATGATAGAAAGAGTGAGTAGTAGTGGAGTCCCTATAGTGAGTCGTATTAGTTGTCAGCCATTGCGGG
Mfge8	TTGCTAGCGTGGGCCAATTAGGAGGAGGGTAATGATAGAACTTCAGGCTGTTGTTGTCCAGGTTACCCAAAAGAGTGAGTAGTAGTGGAGTAAGGAGGAGGGTAATGATAGACCCTATAGTGAGTCGTATTAGTTGTCAGCCATTGCGGG
Mfge8	TTGCTAGCGTGGGCCAATTTGAAAGGAATGGGTTGTGGTACCCATATACACAGACGAGGCGGAAATCTGTAGATGATGTAGTAGTAAGGGTAGATGATGTAGTAGTAAGGGTCCCTATAGTGAGTCGTATTAGTTGTCAGCCATTGCGGG
Mfge8	TTGCTAGCGTGGGCCAATTTGAAAGGAATGGGTTGTGGTATCTCAGTCTCATTGCACACAAGGCCTGTGAAAGAGTGAGTAGTAGTGGAGTAAGGAGGAGGGTAATGATAGACCCTATAGTGAGTCGTATTAGTTGTCAGCCATTGCGGG
Mfge8	TTGCTAGCGTGGGCCAATTGATGATGTAGTAGTAAGGGTACTGCTTCCTTGCTCCTCATATACAGTCCACAAGGAGGAGGGTAATGATAGAAAGGAGGAGGGTAATGATAGACCCTATAGTGAGTCGTATTAGTTGTCAGCCATTGCGGG
Mfge8	TTGCTAGCGTGGGCCAATTTGAAAGGAATGGGTTGTGGTAGAGGAATGTGTGGTGTGCAGAGAGGGATGGATGAAAGGAATGGGTTGTGGTATGAAAGGAATGGGTTGTGGTCCCTATAGTGAGTCGTATTAGTTGTCAGCCATTGCGGG
Mfge8	TTGCTAGCGTGGGCCAATTAGAGTGAGTAGTAGTGGAGTACCAAGGGACAGCAAGCGGACGTGGGCCTCTAAGGAGGAGGGTAATGATAGAAGATGATGTAGTAGTAAGGGTCCCTATAGTGAGTCGTATTAGTTGTCAGCCATTGCGGG
Mfge8	TTGCTAGCGTGGGCCAATTTGAAAGGAATGGGTTGTGGTAGAGTGCCCAGGTCAACCTGCAGCCATTCCTAAGGAGGAGGGTAATGATAGAAAGAGTGAGTAGTAGTGGAGTCCCTATAGTGAGTCGTATTAGTTGTCAGCCATTGCGGG
Mfge8	TTGCTAGCGTGGGCCAATTTGAAAGGAATGGGTTGTGGTACCACGCTGTGTGTCCAAAGTCACCAGACATATGAAAGGAATGGGTTGTGGTAAGAGTGAGTAGTAGTGGAGTCCCTATAGTGAGTCGTATTAGTTGTCAGCCATTGCGGG
Mfge8	TTGCTAGCGTGGGCCAATTGATGATGTAGTAGTAAGGGTACAAGAGGCGTCTCAGGAGATAAGAGGCAGGAAGGAGGAGGGTAATGATAGAAAGAGTGAGTAGTAGTGGAGTCCCTATAGTGAGTCGTATTAGTTGTCAGCCATTGCGGG
Mfge8	TTGCTAGCGTGGGCCAATTTGAAAGGAATGGGTTGTGGTAATCTTCCGCAGAAGGTTCACCTGGATCCAGAAGGAGGAGGGTAATGATAGAAGATGATGTAGTAGTAAGGGTCCCTATAGTGAGTCGTATTAGTTGTCAGCCATTGCGGG
Mfge8	TTGCTAGCGTGGGCCAATTTGAAAGGAATGGGTTGTGGTAGGTTTCTCGAAGATGTTCTTCTTGTGGGAGAGATGATGTAGTAGTAAGGGTAGATGATGTAGTAGTAAGGGTCCCTATAGTGAGTCGTATTAGTTGTCAGCCATTGCGGG
Mfge8	TTGCTAGCGTGGGCCAATTTGAAAGGAATGGGTTGTGGTACCAGCCAAAAGCACGCAGGTTCCATGTCTTAGATGATGTAGTAGTAAGGGTAAGAGTGAGTAGTAGTGGAGTCCCTATAGTGAGTCGTATTAGTTGTCAGCCATTGCGGG
Mfge8	TTGCTAGCGTGGGCCAATTGATGATGTAGTAGTAAGGGTAGTCAACCTGCAGCCATTCCTTGGCACTGTTAGATGATGTAGTAGTAAGGGTAAGGAGGAGGGTAATGATAGACCCTATAGTGAGTCGTATTAGTTGTCAGCCATTGCGGG
Mfge8	TTGCTAGCGTGGGCCAATTTGAAAGGAATGGGTTGTGGTATCCCTGTGCGGTACAGACGAGCCAGCTCCGAGATGATGTAGTAGTAAGGGTATGAAAGGAATGGGTTGTGGTCCCTATAGTGAGTCGTATTAGTTGTCAGCCATTGCGGG
Mfge8	TTGCTAGCGTGGGCCAATTGATGATGTAGTAGTAAGGGTACAGACGAGGCGGAAATCTGTGAATCAGCAAATGAAAGGAATGGGTTGTGGTAGATGATGTAGTAGTAAGGGTCCCTATAGTGAGTCGTATTAGTTGTCAGCCATTGCGGG
Mfge8	TTGCTAGCGTGGGCCAATTAGGAGGAGGGTAATGATAGAAGGCTTGCTATCATAGTTGCTGGCTGTCCAGAAGGAGGAGGGTAATGATAGAAGATGATGTAGTAGTAAGGGTCCCTATAGTGAGTCGTATTAGTTGTCAGCCATTGCGGG
Mfge8	TTGCTAGCGTGGGCCAATTTGAAAGGAATGGGTTGTGGTATTGGGTAGCAAGCCAGCAGAGGTCCCACAGATGAAAGGAATGGGTTGTGGTAAGAGTGAGTAGTAGTGGAGTCCCTATAGTGAGTCGTATTAGTTGTCAGCCATTGCGGG
Mfge8	TTGCTAGCGTGGGCCAATTAGGAGGAGGGTAATGATAGAAGAGGCGCAGAGTAGCATGCCGCACAGCGCGAAGAGTGAGTAGTAGTGGAGTAAGAGTGAGTAGTAGTGGAGTCCCTATAGTGAGTCGTATTAGTTGTCAGCCATTGCGGG
Mfge8	TTGCTAGCGTGGGCCAATTAGAGTGAGTAGTAGTGGAGTAAGGAAGTTTAGGACTTGGGGTGGTTGGTACAGATGATGTAGTAGTAAGGGTAAGAGTGAGTAGTAGTGGAGTCCCTATAGTGAGTCGTATTAGTTGTCAGCCATTGCGGG
Mfge8	TTGCTAGCGTGGGCCAATTGATGATGTAGTAGTAAGGGTAAGCCATGAAGGGTTTCTCGAAGATGTTCTTAAGGAGGAGGGTAATGATAGAATGAAAGGAATGGGTTGTGGTCCCTATAGTGAGTCGTATTAGTTGTCAGCCATTGCGGG
Mfge8	TTGCTAGCGTGGGCCAATTAGGAGGAGGGTAATGATAGAAGCAAGCGGACGTGGGCCTCTCCTTCCCGGAAGATGATGTAGTAGTAAGGGTAAGGAGGAGGGTAATGATAGACCCTATAGTGAGTCGTATTAGTTGTCAGCCATTGCGGG
Mfge8	TTGCTAGCGTGGGCCAATTAGAGTGAGTAGTAGTGGAGTACACCAGACATTTGGCATCATTGTAGCAAGGATGAAAGGAATGGGTTGTGGTAAGAGTGAGTAGTAGTGGAGTCCCTATAGTGAGTCGTATTAGTTGTCAGCCATTGCGGG
Mfge8	TTGCTAGCGTGGGCCAATTGATGATGTAGTAGTAAGGGTACTTCTCTATTCATCTCAGACCTGTCCAACTAAGAGTGAGTAGTAGTGGAGTAAGAGTGAGTAGTAGTGGAGTCCCTATAGTGAGTCGTATTAGTTGTCAGCCATTGCGGG
Mfge8	TTGCTAGCGTGGGCCAATTTGAAAGGAATGGGTTGTGGTACATACCCCAACTTCACTCTTCTTCTCTATTAAGAGTGAGTAGTAGTGGAGTAAGAGTGAGTAGTAGTGGAGTCCCTATAGTGAGTCGTATTAGTTGTCAGCCATTGCGGG
Mfge8	TTGCTAGCGTGGGCCAATTAGGAGGAGGGTAATGATAGAATTGTTGTCCAAGTTGCCCTGGAAGACCTTGATGAAAGGAATGGGTTGTGGTATGAAAGGAATGGGTTGTGGTCCCTATAGTGAGTCGTATTAGTTGTCAGCCATTGCGGG
Mfge8	TTGCTAGCGTGGGCCAATTTGAAAGGAATGGGTTGTGGTACCGGGGTGGGGACGGCAGTATTGGGGACGGAGATGATGTAGTAGTAAGGGTAAGAGTGAGTAGTAGTGGAGTCCCTATAGTGAGTCGTATTAGTTGTCAGCCATTGCGGG
Mfge8	TTGCTAGCGTGGGCCAATTAGAGTGAGTAGTAGTGGAGTAGGCCCAGGGGCTCAGAACATCCGTGCAACTATGAAAGGAATGGGTTGTGGTATGAAAGGAATGGGTTGTGGTCCCTATAGTGAGTCGTATTAGTTGTCAGCCATTGCGGG
Mfge8	TTGCTAGCGTGGGCCAATTAGAGTGAGTAGTAGTGGAGTAGCCAAGAAGGTCGTCAGCCACAGAAGGCAGAGATGATGTAGTAGTAAGGGTATGAAAGGAATGGGTTGTGGTCCCTATAGTGAGTCGTATTAGTTGTCAGCCATTGCGGG
Mfge8	TTGCTAGCGTGGGCCAATTGATGATGTAGTAGTAAGGGTAGGTCCCACAGCCAACCTGTCAACCACCCAGATGAAAGGAATGGGTTGTGGTAAGGAGGAGGGTAATGATAGACCCTATAGTGAGTCGTATTAGTTGTCAGCCATTGCGGG
Mfge8	TTGCTAGCGTGGGCCAATTGATGATGTAGTAGTAAGGGTATGTAGTAGTTGGTCTCGGTTTCACAGTGGAAAGGAGGAGGGTAATGATAGAAAGAGTGAGTAGTAGTGGAGTCCCTATAGTGAGTCGTATTAGTTGTCAGCCATTGCGGG
Mfge8	TTGCTAGCGTGGGCCAATTAGAGTGAGTAGTAGTGGAGTATGCCTCCAGAGTCGGGTTGAACATGTTAACAAGAGTGAGTAGTAGTGGAGTAGATGATGTAGTAGTAAGGGTCCCTATAGTGAGTCGTATTAGTTGTCAGCCATTGCGGG
Mfge8	TTGCTAGCGTGGGCCAATTGATGATGTAGTAGTAAGGGTACAGCTCCAGGCGCAGGGTGATGCGGTTATGAAGAGTGAGTAGTAGTGGAGTAAGGAGGAGGGTAATGATAGACCCTATAGTGAGTCGTATTAGTTGTCAGCCATTGCGGG
Mfge8	TTGCTAGCGTGGGCCAATTAGAGTGAGTAGTAGTGGAGTAGGAAAAGGTCCACGCGCTCTGATGCTGGGAAAGAGTGAGTAGTAGTGGAGTATGAAAGGAATGGGTTGTGGTCCCTATAGTGAGTCGTATTAGTTGTCAGCCATTGCGGG
Mfge8	TTGCTAGCGTGGGCCAATTTGAAAGGAATGGGTTGTGGTACTCAGAACATCCGTGCAACTCACAGCCCAGATGAAAGGAATGGGTTGTGGTAAGAGTGAGTAGTAGTGGAGTCCCTATAGTGAGTCGTATTAGTTGTCAGCCATTGCGGG
Mfge8	TTGCTAGCGTGGGCCAATTAGGAGGAGGGTAATGATAGAATGAGGCTCCAGTGCAAGGGTCAAGAGGCGTAAGAGTGAGTAGTAGTGGAGTAAGGAGGAGGGTAATGATAGACCCTATAGTGAGTCGTATTAGTTGTCAGCCATTGCGGG
Mfge8	TTGCTAGCGTGGGCCAATTAGAGTGAGTAGTAGTGGAGTAGCAGAGGCAGTAGATGTCATTGTCTTGGCCATGAAAGGAATGGGTTGTGGTAAGAGTGAGTAGTAGTGGAGTCCCTATAGTGAGTCGTATTAGTTGTCAGCCATTGCGGG
Mfge8	TTGCTAGCGTGGGCCAATTGATGATGTAGTAGTAAGGGTATTCCATGCCCAGCTGTGTAGAACAACGGGAAAGGAGGAGGGTAATGATAGAAAGAGTGAGTAGTAGTGGAGTCCCTATAGTGAGTCGTATTAGTTGTCAGCCATTGCGGG
Mfge8	TTGCTAGCGTGGGCCAATTAGGAGGAGGGTAATGATAGAACCTGGGTGATGATTCCTGTCACTTGCCTCTAGATGATGTAGTAGTAAGGGTATGAAAGGAATGGGTTGTGGTCCCTATAGTGAGTCGTATTAGTTGTCAGCCATTGCGGG
Mfge8	TTGCTAGCGTGGGCCAATTAGAGTGAGTAGTAGTGGAGTAAACTTGCGTCCGTCGAGGCTGTAAGCCACCAGATGATGTAGTAGTAAGGGTATGAAAGGAATGGGTTGTGGTCCCTATAGTGAGTCGTATTAGTTGTCAGCCATTGCGGG
Mfge8	TTGCTAGCGTGGGCCAATTAGAGTGAGTAGTAGTGGAGTAGCCAGGAGGCCCCTCAGCCTCTGGCCATCCAAGAGTGAGTAGTAGTGGAGTAAGAGTGAGTAGTAGTGGAGTCCCTATAGTGAGTCGTATTAGTTGTCAGCCATTGCGGG
Mfge8	TTGCTAGCGTGGGCCAATTTGAAAGGAATGGGTTGTGGTAGCTTGTTAACTTGGGTAGCAAGCCAGCAGAAGATGATGTAGTAGTAAGGGTATGAAAGGAATGGGTTGTGGTCCCTATAGTGAGTCGTATTAGTTGTCAGCCATTGCGGG
Mfge8	TTGCTAGCGTGGGCCAATTGATGATGTAGTAGTAAGGGTACCGTGCAACTCACAGCCCAGGAGCTCGAAGATGAAAGGAATGGGTTGTGGTAAGGAGGAGGGTAATGATAGACCCTATAGTGAGTCGTATTAGTTGTCAGCCATTGCGGG
Mfge8	TTGCTAGCGTGGGCCAATTAGAGTGAGTAGTAGTGGAGTAAGATAGCCCACATACCCCAACTTCACTCTTAGATGATGTAGTAGTAAGGGTAAGGAGGAGGGTAATGATAGACCCTATAGTGAGTCGTATTAGTTGTCAGCCATTGCGGG
Mfge8	TTGCTAGCGTGGGCCAATTTGAAAGGAATGGGTTGTGGTACATACTGGATGTGGCCAAAGTCACGGGCCCATGAAAGGAATGGGTTGTGGTAGATGATGTAGTAGTAAGGGTCCCTATAGTGAGTCGTATTAGTTGTCAGCCATTGCGGG
Mfge8	TTGCTAGCGTGGGCCAATTGATGATGTAGTAGTAAGGGTATAGGACGCCACATACTGGATGTGGCCAAAGAAGGAGGAGGGTAATGATAGAAGATGATGTAGTAGTAAGGGTCCCTATAGTGAGTCGTATTAGTTGTCAGCCATTGCGGG
Mfge8	TTGCTAGCGTGGGCCAATTAGAGTGAGTAGTAGTGGAGTATCGTCAGCCACAGAAGGCAGCAGGGCCTGGAAGGAGGAGGGTAATGATAGAAAGGAGGAGGGTAATGATAGACCCTATAGTGAGTCGTATTAGTTGTCAGCCATTGCGGG
Mfge8	TTGCTAGCGTGGGCCAATTTGAAAGGAATGGGTTGTGGTATCTCCACCGCTTTCATCCTGGATGAACTCAAGATGATGTAGTAGTAAGGGTAAGGAGGAGGGTAATGATAGACCCTATAGTGAGTCGTATTAGTTGTCAGCCATTGCGGG
Mfge8	TTGCTAGCGTGGGCCAATTGATGATGTAGTAGTAAGGGTATCCGGGCCCCAGCGCTGCAAGCCCATGAAAAGATGATGTAGTAGTAAGGGTATGAAAGGAATGGGTTGTGGTCCCTATAGTGAGTCGTATTAGTTGTCAGCCATTGCGGG
Mfge8	TTGCTAGCGTGGGCCAATTAGAGTGAGTAGTAGTGGAGTATTATTCTTCAGGCCCAGGGGCTCAGAACATAAGGAGGAGGGTAATGATAGAAGATGATGTAGTAGTAAGGGTCCCTATAGTGAGTCGTATTAGTTGTCAGCCATTGCGGG
Mfge8	TTGCTAGCGTGGGCCAATTGATGATGTAGTAGTAAGGGTAAAACTCCTTGTCTCCACCGCTTTCATCCTGAAGAGTGAGTAGTAGTGGAGTAGATGATGTAGTAGTAAGGGTCCCTATAGTGAGTCGTATTAGTTGTCAGCCATTGCGGG
Mfge8	TTGCTAGCGTGGGCCAATTAGGAGGAGGGTAATGATAGAAGATGCTGGGACTCGAGAGTTCCTGCGTCCGAAGGAGGAGGGTAATGATAGAATGAAAGGAATGGGTTGTGGTCCCTATAGTGAGTCGTATTAGTTGTCAGCCATTGCGGG
Mfge8	TTGCTAGCGTGGGCCAATTTGAAAGGAATGGGTTGTGGTAGCACGTAGCGAGCCATGAAGGGTTTCTCGAAAGGAGGAGGGTAATGATAGAAAGGAGGAGGGTAATGATAGACCCTATAGTGAGTCGTATTAGTTGTCAGCCATTGCGGG
Mfge8	TTGCTAGCGTGGGCCAATTGATGATGTAGTAGTAAGGGTAGTAGCTGCTGGAGGCTGACATCTGGCTGTCAGATGATGTAGTAGTAAGGGTAGATGATGTAGTAGTAAGGGTCCCTATAGTGAGTCGTATTAGTTGTCAGCCATTGCGGG
Mfge8	TTGCTAGCGTGGGCCAATTAGGAGGAGGGTAATGATAGAAGCAGTCAGGGGCTCCCTTCAGTCCTGAGTCAGATGATGTAGTAGTAAGGGTAAGAGTGAGTAGTAGTGGAGTCCCTATAGTGAGTCGTATTAGTTGTCAGCCATTGCGGG
Mfge8	TTGCTAGCGTGGGCCAATTGATGATGTAGTAGTAAGGGTATGGTTGGTACAGATAGCCCACATACCCCAAAAGGAGGAGGGTAATGATAGAAAGGAGGAGGGTAATGATAGACCCTATAGTGAGTCGTATTAGTTGTCAGCCATTGCGGG
Mfge8	TTGCTAGCGTGGGCCAATTTGAAAGGAATGGGTTGTGGTAACTTGCCTCTGAGTGCCCAGGTCAACCTGCAAGGAGGAGGGTAATGATAGAAAGAGTGAGTAGTAGTGGAGTCCCTATAGTGAGTCGTATTAGTTGTCAGCCATTGCGGG
Mfge8	TTGCTAGCGTGGGCCAATTAGAGTGAGTAGTAGTGGAGTAGGGTACAGCTTTATGTACTGTGCCTCCAGAAAGGAGGAGGGTAATGATAGAAAGGAGGAGGGTAATGATAGACCCTATAGTGAGTCGTATTAGTTGTCAGCCATTGCGGG
Mfge8	TTGCTAGCGTGGGCCAATTAGAGTGAGTAGTAGTGGAGTAAAGCCCTGGCAGGAAGTTTAGGACTTGGGGAAGGAGGAGGGTAATGATAGAAGATGATGTAGTAGTAAGGGTCCCTATAGTGAGTCGTATTAGTTGTCAGCCATTGCGGG
Mfge8	TTGCTAGCGTGGGCCAATTAGGAGGAGGGTAATGATAGAAACGAATGTATTTTGGAATCTGCTTGTTAACAAGGAGGAGGGTAATGATAGAAAGAGTGAGTAGTAGTGGAGTCCCTATAGTGAGTCGTATTAGTTGTCAGCCATTGCGGG
Mfge8	TTGCTAGCGTGGGCCAATTTGAAAGGAATGGGTTGTGGTACGGAGGGTGCAGCCGCGGTGGCACGAAACAAAGGAGGAGGGTAATGATAGAATGAAAGGAATGGGTTGTGGTCCCTATAGTGAGTCGTATTAGTTGTCAGCCATTGCGGG
Mfge8	TTGCTAGCGTGGGCCAATTAGAGTGAGTAGTAGTGGAGTAGTCGGGTTGAACATGTTAACCTTCAGGCTGATGAAAGGAATGGGTTGTGGTAAGAGTGAGTAGTAGTGGAGTCCCTATAGTGAGTCGTATTAGTTGTCAGCCATTGCGGG
Mfge8	TTGCTAGCGTGGGCCAATTAGAGTGAGTAGTAGTGGAGTATTATGTACTGTGCCTCCAGAGTCGGGTTGAAAGGAGGAGGGTAATGATAGAATGAAAGGAATGGGTTGTGGTCCCTATAGTGAGTCGTATTAGTTGTCAGCCATTGCGGG
Mfge8	TTGCTAGCGTGGGCCAATTAGAGTGAGTAGTAGTGGAGTAGCACGCAGGTTCCATGTCTTGTAGCTGCTGATGAAAGGAATGGGTTGTGGTAGATGATGTAGTAGTAAGGGTCCCTATAGTGAGTCGTATTAGTTGTCAGCCATTGCGGG
Mfge8	TTGCTAGCGTGGGCCAATTGATGATGTAGTAGTAAGGGTATGCGGTTATGCCAGGACACTGGAAGGACACATGAAAGGAATGGGTTGTGGTATGAAAGGAATGGGTTGTGGTCCCTATAGTGAGTCGTATTAGTTGTCAGCCATTGCGGG
Mfge8	TTGCTAGCGTGGGCCAATTAGAGTGAGTAGTAGTGGAGTACATAGTTGCTGGCTGTCCAGGCATTGACGAATGAAAGGAATGGGTTGTGGTAAGAGTGAGTAGTAGTGGAGTCCCTATAGTGAGTCGTATTAGTTGTCAGCCATTGCGGG
Mfge8	TTGCTAGCGTGGGCCAATTAGGAGGAGGGTAATGATAGAAGGCAACTCTGAAATCCCCTGGCCCTTCCTGAAGGAGGAGGGTAATGATAGAAAGAGTGAGTAGTAGTGGAGTCCCTATAGTGAGTCGTATTAGTTGTCAGCCATTGCGGG
Mfge8	TTGCTAGCGTGGGCCAATTTGAAAGGAATGGGTTGTGGTATTGGCATCATTGTAGCAAGGGTTTGGGGAGATGAAAGGAATGGGTTGTGGTAAGGAGGAGGGTAATGATAGACCCTATAGTGAGTCGTATTAGTTGTCAGCCATTGCGGG
Mfge8	TTGCTAGCGTGGGCCAATTAGGAGGAGGGTAATGATAGAACTGGATCCAGGGCTTGCTATCATAGTTGCTAAGGAGGAGGGTAATGATAGAAGATGATGTAGTAGTAAGGGTCCCTATAGTGAGTCGTATTAGTTGTCAGCCATTGCGGG
Mfge8	TTGCTAGCGTGGGCCAATTAGAGTGAGTAGTAGTGGAGTAATGGAACATGGAGGAATGTGTGGTGTGCAGATGAAAGGAATGGGTTGTGGTAAGGAGGAGGGTAATGATAGACCCTATAGTGAGTCGTATTAGTTGTCAGCCATTGCGGG
Mfge8	TTGCTAGCGTGGGCCAATTAGAGTGAGTAGTAGTGGAGTAAGCCTTCAGGGCAGAGGCAGTAGATGTCATAAGAGTGAGTAGTAGTGGAGTAAGGAGGAGGGTAATGATAGACCCTATAGTGAGTCGTATTAGTTGTCAGCCATTGCGGG
Mfge8	TTGCTAGCGTGGGCCAATTAGAGTGAGTAGTAGTGGAGTATGGTGTGCAGAGAGGGATGGGCAGTCAGGGAGATGATGTAGTAGTAAGGGTAAGGAGGAGGGTAATGATAGACCCTATAGTGAGTCGTATTAGTTGTCAGCCATTGCGGG
Mfge8	TTGCTAGCGTGGGCCAATTGATGATGTAGTAGTAAGGGTACGCAGGGTGATGCGGTTATGCCAGGACACTAAGGAGGAGGGTAATGATAGAATGAAAGGAATGGGTTGTGGTCCCTATAGTGAGTCGTATTAGTTGTCAGCCATTGCGGG
Mfge8	TTGCTAGCGTGGGCCAATTGATGATGTAGTAGTAAGGGTACGCGGCCAGCACACGGGAGACCTGCATGCTAAGGAGGAGGGTAATGATAGAAAGGAGGAGGGTAATGATAGACCCTATAGTGAGTCGTATTAGTTGTCAGCCATTGCGGG
Mfge8	TTGCTAGCGTGGGCCAATTAGGAGGAGGGTAATGATAGAAGCATTGACGATCCCTGTGCGGTACAGACGAAAGAGTGAGTAGTAGTGGAGTAGATGATGTAGTAGTAAGGGTCCCTATAGTGAGTCGTATTAGTTGTCAGCCATTGCGGG
Mfge8	TTGCTAGCGTGGGCCAATTTGAAAGGAATGGGTTGTGGTACCAACCTGTCAACCACCCAGAGCCACCGACAAGGAGGAGGGTAATGATAGAAAGAGTGAGTAGTAGTGGAGTCCCTATAGTGAGTCGTATTAGTTGTCAGCCATTGCGGG
Mfge8	TTGCTAGCGTGGGCCAATTGATGATGTAGTAGTAAGGGTAGATGAACTCAAACTTGCGTCCGTCGAGGCTATGAAAGGAATGGGTTGTGGTAAGAGTGAGTAGTAGTGGAGTCCCTATAGTGAGTCGTATTAGTTGTCAGCCATTGCGGG
Mfge8	TTGCTAGCGTGGGCCAATTTGAAAGGAATGGGTTGTGGTATACAGTCCACTGCACACCATCATCACTGTGAAGAGTGAGTAGTAGTGGAGTAAGGAGGAGGGTAATGATAGACCCTATAGTGAGTCGTATTAGTTGTCAGCCATTGCGGG
Mrc1	TTGCTAGCGTGGGCCAATTGGGTGGTTTAGTGTGTGTTTACGTAAAAGAAGATTCAAAATAGTAGCAATGATAGAGTTGATAGAGGGAGAAAGGGTGGTTTAGTGTGTGTTTCCCTATAGTGAGTCGTATTAGTTGTCAGCCATTGCGGG
Mrc1	TTGCTAGCGTGGGCCAATTATAGGAAATGGTGGTAGTGTACTTCTTTTCACTTTCACTTTTAATTGTAGCAGGGTGGTTTAGTGTGTGTTTAATAGGAAATGGTGGTAGTGTCCCTATAGTGAGTCGTATTAGTTGTCAGCCATTGCGGG
Mrc1	TTGCTAGCGTGGGCCAATTTAGAGTTGATAGAGGGAGAAACCCCAGTTAGTGTACCGCACCCTCCATCTAAGATGATGTAGTAGTAAGGGTAGATGATGTAGTAGTAAGGGTCCCTATAGTGAGTCGTATTAGTTGTCAGCCATTGCGGG
Mrc1	TTGCTAGCGTGGGCCAATTGATGATGTAGTAGTAAGGGTACACCTGGTGTCGTGGGTGTGGTAGGCATGGAGGGTGGTTTAGTGTGTGTTTAGGGTGGTTTAGTGTGTGTTTCCCTATAGTGAGTCGTATTAGTTGTCAGCCATTGCGGG
Mrc1	TTGCTAGCGTGGGCCAATTATAGGAAATGGTGGTAGTGTAAGTGGTTGGAGAAACAGGCAGGGAAGGGTCAGATGATGTAGTAGTAAGGGTAGGGTGGTTTAGTGTGTGTTTCCCTATAGTGAGTCGTATTAGTTGTCAGCCATTGCGGG
Mrc1	TTGCTAGCGTGGGCCAATTGATGATGTAGTAGTAAGGGTATCTTGTACAAATGCCAACCTTCCTTGCAGCATAGAGTTGATAGAGGGAGAAATAGAGTTGATAGAGGGAGAACCCTATAGTGAGTCGTATTAGTTGTCAGCCATTGCGGG
Mrc1	TTGCTAGCGTGGGCCAATTGGGTGGTTTAGTGTGTGTTTATATGAGACAGTCAGATTAGGATGCTAAATGAGGGTGGTTTAGTGTGTGTTTATAGAGTTGATAGAGGGAGAACCCTATAGTGAGTCGTATTAGTTGTCAGCCATTGCGGG
Mrc1	TTGCTAGCGTGGGCCAATTTAGAGTTGATAGAGGGAGAAAAAGTGCAATGGACAAAATCCAAACAGCTTGATAGAGTTGATAGAGGGAGAAAGGGTGGTTTAGTGTGTGTTTCCCTATAGTGAGTCGTATTAGTTGTCAGCCATTGCGGG
Mrc1	TTGCTAGCGTGGGCCAATTATAGGAAATGGTGGTAGTGTAATATCCGAGCTGGGAGAAGATGAAGTCAAAAATAGGAAATGGTGGTAGTGTAGATGATGTAGTAGTAAGGGTCCCTATAGTGAGTCGTATTAGTTGTCAGCCATTGCGGG
Mrc1	TTGCTAGCGTGGGCCAATTGATGATGTAGTAGTAAGGGTACTCTGAAGGACTTCCATAGGTCAGTCCCAAATAGAGTTGATAGAGGGAGAAAGGGTGGTTTAGTGTGTGTTTCCCTATAGTGAGTCGTATTAGTTGTCAGCCATTGCGGG
Mrc1	TTGCTAGCGTGGGCCAATTGATGATGTAGTAGTAAGGGTACGTTCAACCAAAGCCACTTCCCTTCAACATAGGGTGGTTTAGTGTGTGTTTAATAGGAAATGGTGGTAGTGTCCCTATAGTGAGTCGTATTAGTTGTCAGCCATTGCGGG
Mrc1	TTGCTAGCGTGGGCCAATTGGGTGGTTTAGTGTGTGTTTATGAATTTCTTATCCATGCTGATTAACATGCATAGAGTTGATAGAGGGAGAAAGATGATGTAGTAGTAAGGGTCCCTATAGTGAGTCGTATTAGTTGTCAGCCATTGCGGG
Mrc1	TTGCTAGCGTGGGCCAATTATAGGAAATGGTGGTAGTGTAGTCTTGTGGAGCAGGTGTGGGCTCAGGTAGAGATGATGTAGTAGTAAGGGTAGATGATGTAGTAGTAAGGGTCCCTATAGTGAGTCGTATTAGTTGTCAGCCATTGCGGG
Mrc1	TTGCTAGCGTGGGCCAATTGATGATGTAGTAGTAAGGGTAATTCAGCCTGTCAAACCTTGCCTGGGACAAATAGAGTTGATAGAGGGAGAAAGATGATGTAGTAGTAAGGGTCCCTATAGTGAGTCGTATTAGTTGTCAGCCATTGCGGG
Mrc1	TTGCTAGCGTGGGCCAATTGATGATGTAGTAGTAAGGGTAACTGGGGTTCCATCACTCCACTCAAAGTACATAGAGTTGATAGAGGGAGAAATAGAGTTGATAGAGGGAGAACCCTATAGTGAGTCGTATTAGTTGTCAGCCATTGCGGG
Mrc1	TTGCTAGCGTGGGCCAATTATAGGAAATGGTGGTAGTGTAGCTGCTTGCAGCTTGCCCTTGCCTGATGCCATAGAGTTGATAGAGGGAGAAAGATGATGTAGTAGTAAGGGTCCCTATAGTGAGTCGTATTAGTTGTCAGCCATTGCGGG
Mrc1	TTGCTAGCGTGGGCCAATTATAGGAAATGGTGGTAGTGTAACCGAAACGTCCCTTTGTTTTGAACATCTGAGATGATGTAGTAGTAAGGGTAGGGTGGTTTAGTGTGTGTTTCCCTATAGTGAGTCGTATTAGTTGTCAGCCATTGCGGG
Mrc1	TTGCTAGCGTGGGCCAATTGATGATGTAGTAGTAAGGGTAGTTTCCAGCCTTTCCGGCAGCCTTTGTCTGAATAGGAAATGGTGGTAGTGTAATAGGAAATGGTGGTAGTGTCCCTATAGTGAGTCGTATTAGTTGTCAGCCATTGCGGG
Mrc1	TTGCTAGCGTGGGCCAATTATAGGAAATGGTGGTAGTGTATGAAAATACCCTGAGTGGCTTACGTGGTTGAATAGGAAATGGTGGTAGTGTAGATGATGTAGTAGTAAGGGTCCCTATAGTGAGTCGTATTAGTTGTCAGCCATTGCGGG
Mrc1	TTGCTAGCGTGGGCCAATTATAGGAAATGGTGGTAGTGTATAACAAATGCTTGCTCTTGTGCATTTTCTAATAGAGTTGATAGAGGGAGAAAGATGATGTAGTAGTAAGGGTCCCTATAGTGAGTCGTATTAGTTGTCAGCCATTGCGGG
Mrc1	TTGCTAGCGTGGGCCAATTATAGGAAATGGTGGTAGTGTATACTGGTAGTCTTTGTAAATAACCCACCCAATAGAGTTGATAGAGGGAGAAATAGAGTTGATAGAGGGAGAACCCTATAGTGAGTCGTATTAGTTGTCAGCCATTGCGGG
Mrc1	TTGCTAGCGTGGGCCAATTTAGAGTTGATAGAGGGAGAAAAGTAAATGTCACTGGGGTTCCATCACTCCAATAGAGTTGATAGAGGGAGAAAGGGTGGTTTAGTGTGTGTTTCCCTATAGTGAGTCGTATTAGTTGTCAGCCATTGCGGG
Mrc1	TTGCTAGCGTGGGCCAATTGGGTGGTTTAGTGTGTGTTTATTCTCCTGTAGCCCAAGCCACAAAATCTACATAGAGTTGATAGAGGGAGAAAATAGGAAATGGTGGTAGTGTCCCTATAGTGAGTCGTATTAGTTGTCAGCCATTGCGGG
Mrc1	TTGCTAGCGTGGGCCAATTGATGATGTAGTAGTAAGGGTATTTTCCAGTTGACAAAGGAGACAGGATTGTAGGGTGGTTTAGTGTGTGTTTAGATGATGTAGTAGTAAGGGTCCCTATAGTGAGTCGTATTAGTTGTCAGCCATTGCGGG
Mrc1	TTGCTAGCGTGGGCCAATTATAGGAAATGGTGGTAGTGTATGAAGTCAAACTCCTCAATGCTGTGGATACATAGAGTTGATAGAGGGAGAAATAGAGTTGATAGAGGGAGAACCCTATAGTGAGTCGTATTAGTTGTCAGCCATTGCGGG
Mrc1	TTGCTAGCGTGGGCCAATTTAGAGTTGATAGAGGGAGAAAGTTGAGGATCCATCTTCCTTTGGTCAGCTTATAGAGTTGATAGAGGGAGAAAATAGGAAATGGTGGTAGTGTCCCTATAGTGAGTCGTATTAGTTGTCAGCCATTGCGGG
Mrc1	TTGCTAGCGTGGGCCAATTGATGATGTAGTAGTAAGGGTAACAGGATTGTCGTTCAACCAAAGCCACTTCATAGAGTTGATAGAGGGAGAAAGATGATGTAGTAGTAAGGGTCCCTATAGTGAGTCGTATTAGTTGTCAGCCATTGCGGG
Mrc1	TTGCTAGCGTGGGCCAATTGATGATGTAGTAGTAAGGGTATTCAAACTTGAATGGAAATGCACAGACGGCAATAGGAAATGGTGGTAGTGTAGGGTGGTTTAGTGTGTGTTTCCCTATAGTGAGTCGTATTAGTTGTCAGCCATTGCGGG
Mrc1	TTGCTAGCGTGGGCCAATTTAGAGTTGATAGAGGGAGAAAGTAGGCATGGCAGTGGCATTGATGCTGCTGAGGGTGGTTTAGTGTGTGTTTAGGGTGGTTTAGTGTGTGTTTCCCTATAGTGAGTCGTATTAGTTGTCAGCCATTGCGGG
Mrc1	TTGCTAGCGTGGGCCAATTATAGGAAATGGTGGTAGTGTAGAATTGCCACCAATCACAACTACACAGTCAAATAGGAAATGGTGGTAGTGTAGGGTGGTTTAGTGTGTGTTTCCCTATAGTGAGTCGTATTAGTTGTCAGCCATTGCGGG
Mrc1	TTGCTAGCGTGGGCCAATTTAGAGTTGATAGAGGGAGAAATGGTTCACCGTAAGCCCAATTTTCATAGGAATAGAGTTGATAGAGGGAGAAAGATGATGTAGTAGTAAGGGTCCCTATAGTGAGTCGTATTAGTTGTCAGCCATTGCGGG
Mrc1	TTGCTAGCGTGGGCCAATTGGGTGGTTTAGTGTGTGTTTACCTAATATACATACAACAGAACACAGAACAAATAGGAAATGGTGGTAGTGTAGGGTGGTTTAGTGTGTGTTTCCCTATAGTGAGTCGTATTAGTTGTCAGCCATTGCGGG
Mrc1	TTGCTAGCGTGGGCCAATTGGGTGGTTTAGTGTGTGTTTAGTAGCAGTAAAACCCATGCCGTTTCCAGCCATAGAGTTGATAGAGGGAGAAAATAGGAAATGGTGGTAGTGTCCCTATAGTGAGTCGTATTAGTTGTCAGCCATTGCGGG
Mrc1	TTGCTAGCGTGGGCCAATTATAGGAAATGGTGGTAGTGTATGGCATTTTACAAATAAATCCTTTGTACGAAGATGATGTAGTAGTAAGGGTAGATGATGTAGTAGTAAGGGTCCCTATAGTGAGTCGTATTAGTTGTCAGCCATTGCGGG
Mrc1	TTGCTAGCGTGGGCCAATTTAGAGTTGATAGAGGGAGAAACTGGTGGATTGTCTTGTGGAGCAGGTGTGGAATAGGAAATGGTGGTAGTGTAGATGATGTAGTAGTAAGGGTCCCTATAGTGAGTCGTATTAGTTGTCAGCCATTGCGGG
Mrc1	TTGCTAGCGTGGGCCAATTATAGGAAATGGTGGTAGTGTACTTCAATTTCATAAGGGAATAGCTGCTTTTAATAGGAAATGGTGGTAGTGTAGATGATGTAGTAGTAAGGGTCCCTATAGTGAGTCGTATTAGTTGTCAGCCATTGCGGG
Mrc1	TTGCTAGCGTGGGCCAATTATAGGAAATGGTGGTAGTGTAATCGCATGCTCATTCTGCTCGATGTTGCCCAGGGTGGTTTAGTGTGTGTTTAGGGTGGTTTAGTGTGTGTTTCCCTATAGTGAGTCGTATTAGTTGTCAGCCATTGCGGG
Mrc1	TTGCTAGCGTGGGCCAATTGATGATGTAGTAGTAAGGGTAAACATGTGTTCTGCGTTGATATCATTCAGCAGATGATGTAGTAGTAAGGGTATAGAGTTGATAGAGGGAGAACCCTATAGTGAGTCGTATTAGTTGTCAGCCATTGCGGG
Mrc1	TTGCTAGCGTGGGCCAATTTAGAGTTGATAGAGGGAGAAAACAGTTTTCATCATCATTTGCAAAGTTGGGAGGGTGGTTTAGTGTGTGTTTAATAGGAAATGGTGGTAGTGTCCCTATAGTGAGTCGTATTAGTTGTCAGCCATTGCGGG
Mrc1	TTGCTAGCGTGGGCCAATTGGGTGGTTTAGTGTGTGTTTACTCAAAGTACATCTGAATCTTGATGTCATTATAGAGTTGATAGAGGGAGAAAGGGTGGTTTAGTGTGTGTTTCCCTATAGTGAGTCGTATTAGTTGTCAGCCATTGCGGG
Mrc1	TTGCTAGCGTGGGCCAATTTAGAGTTGATAGAGGGAGAAACCCCAGTTTTCTGGACATTTGGGTTCAGGAAATAGGAAATGGTGGTAGTGTAGATGATGTAGTAGTAAGGGTCCCTATAGTGAGTCGTATTAGTTGTCAGCCATTGCGGG
Mrc1	TTGCTAGCGTGGGCCAATTGGGTGGTTTAGTGTGTGTTTATTCCACTGCTCGTAATCAGCCTCCAAATCAAATAGGAAATGGTGGTAGTGTATAGAGTTGATAGAGGGAGAACCCTATAGTGAGTCGTATTAGTTGTCAGCCATTGCGGG
Mrc1	TTGCTAGCGTGGGCCAATTTAGAGTTGATAGAGGGAGAAAGGTTCCACACCAGAGCCATCCGTCCGAGCGATAGAGTTGATAGAGGGAGAAAGATGATGTAGTAGTAAGGGTCCCTATAGTGAGTCGTATTAGTTGTCAGCCATTGCGGG
Mrc1	TTGCTAGCGTGGGCCAATTATAGGAAATGGTGGTAGTGTAGCGAGTCACTCCTTCTGCCCAATGTTTGCAATAGAGTTGATAGAGGGAGAAATAGAGTTGATAGAGGGAGAACCCTATAGTGAGTCGTATTAGTTGTCAGCCATTGCGGG
Mrc1	TTGCTAGCGTGGGCCAATTATAGGAAATGGTGGTAGTGTACATCACTCCACTCAAAGTACATCTGAATCTAGGGTGGTTTAGTGTGTGTTTAATAGGAAATGGTGGTAGTGTCCCTATAGTGAGTCGTATTAGTTGTCAGCCATTGCGGG
Mrc1	TTGCTAGCGTGGGCCAATTTAGAGTTGATAGAGGGAGAAAACTCAGGAGGTCAGCATTCTGCTGCTTGCAAGGGTGGTTTAGTGTGTGTTTATAGAGTTGATAGAGGGAGAACCCTATAGTGAGTCGTATTAGTTGTCAGCCATTGCGGG
Mrc1	TTGCTAGCGTGGGCCAATTATAGGAAATGGTGGTAGTGTAATCTGAATCTTGATGTCATTTAAACCAATCAGATGATGTAGTAGTAAGGGTAGATGATGTAGTAGTAAGGGTCCCTATAGTGAGTCGTATTAGTTGTCAGCCATTGCGGG
Mrc1	TTGCTAGCGTGGGCCAATTGGGTGGTTTAGTGTGTGTTTATTTTGTTTCTCTAATCTTGCCAGGATAGTAAATAGGAAATGGTGGTAGTGTAATAGGAAATGGTGGTAGTGTCCCTATAGTGAGTCGTATTAGTTGTCAGCCATTGCGGG
Mrc1	TTGCTAGCGTGGGCCAATTGATGATGTAGTAGTAAGGGTAAGAAGCCTCATGGCCCAGAGTGGATCTTCCAGGGTGGTTTAGTGTGTGTTTATAGAGTTGATAGAGGGAGAACCCTATAGTGAGTCGTATTAGTTGTCAGCCATTGCGGG
Mrc1	TTGCTAGCGTGGGCCAATTGATGATGTAGTAGTAAGGGTACATTTGCAATATTCAGCCTGTCAAACCTTGAGATGATGTAGTAGTAAGGGTAATAGGAAATGGTGGTAGTGTCCCTATAGTGAGTCGTATTAGTTGTCAGCCATTGCGGG
Mrc1	TTGCTAGCGTGGGCCAATTTAGAGTTGATAGAGGGAGAAACCTCTTGAGGTATGTGCAACGCATGCCTTTAGGGTGGTTTAGTGTGTGTTTAGATGATGTAGTAGTAAGGGTCCCTATAGTGAGTCGTATTAGTTGTCAGCCATTGCGGG
Mrc1	TTGCTAGCGTGGGCCAATTGGGTGGTTTAGTGTGTGTTTATGGATCTTCCAATGAGGGAGAAGAGGGAGAAGATGATGTAGTAGTAAGGGTAGGGTGGTTTAGTGTGTGTTTCCCTATAGTGAGTCGTATTAGTTGTCAGCCATTGCGGG
Mrc1	TTGCTAGCGTGGGCCAATTTAGAGTTGATAGAGGGAGAAAATGTGATAGGTAACAAATGCTTGCTCTTGTAGATGATGTAGTAGTAAGGGTAATAGGAAATGGTGGTAGTGTCCCTATAGTGAGTCGTATTAGTTGTCAGCCATTGCGGG
Mrc1	TTGCTAGCGTGGGCCAATTGGGTGGTTTAGTGTGTGTTTACTCATGGCTTGGCTCTCCAGGAAGCCATTTATAGAGTTGATAGAGGGAGAAATAGAGTTGATAGAGGGAGAACCCTATAGTGAGTCGTATTAGTTGTCAGCCATTGCGGG
Mrc1	TTGCTAGCGTGGGCCAATTGATGATGTAGTAGTAAGGGTAGCACTCCCAAACATAATTTGAAAGCAACACAGATGATGTAGTAGTAAGGGTAATAGGAAATGGTGGTAGTGTCCCTATAGTGAGTCGTATTAGTTGTCAGCCATTGCGGG
Mrc1	TTGCTAGCGTGGGCCAATTGGGTGGTTTAGTGTGTGTTTAGCCTTTTCTTCACAACTCAAAACATCCCATAGGGTGGTTTAGTGTGTGTTTAGATGATGTAGTAGTAAGGGTCCCTATAGTGAGTCGTATTAGTTGTCAGCCATTGCGGG
Mrc1	TTGCTAGCGTGGGCCAATTGATGATGTAGTAGTAAGGGTAGACAAAGGAGACAGGATTGTCGTTCAACCAAGGGTGGTTTAGTGTGTGTTTAATAGGAAATGGTGGTAGTGTCCCTATAGTGAGTCGTATTAGTTGTCAGCCATTGCGGG
Mrc1	TTGCTAGCGTGGGCCAATTATAGGAAATGGTGGTAGTGTAGCAAATAAGCCTTATGTTCAAGCAAATTTAAGATGATGTAGTAGTAAGGGTAGGGTGGTTTAGTGTGTGTTTCCCTATAGTGAGTCGTATTAGTTGTCAGCCATTGCGGG
Mrc1	TTGCTAGCGTGGGCCAATTGGGTGGTTTAGTGTGTGTTTATTGCCATAATTAAAATATAACTCTGTGCCCAGGGTGGTTTAGTGTGTGTTTAATAGGAAATGGTGGTAGTGTCCCTATAGTGAGTCGTATTAGTTGTCAGCCATTGCGGG
Mrc1	TTGCTAGCGTGGGCCAATTGATGATGTAGTAGTAAGGGTACAGTCTGCATACCACTTGTTTTCAAACTTGAATAGGAAATGGTGGTAGTGTAGATGATGTAGTAGTAAGGGTCCCTATAGTGAGTCGTATTAGTTGTCAGCCATTGCGGG
Mrc1	TTGCTAGCGTGGGCCAATTATAGGAAATGGTGGTAGTGTATTTCCAGGGTTTAGTGACACACAGCTCTTTAATAGGAAATGGTGGTAGTGTAATAGGAAATGGTGGTAGTGTCCCTATAGTGAGTCGTATTAGTTGTCAGCCATTGCGGG
Mrc1	TTGCTAGCGTGGGCCAATTTAGAGTTGATAGAGGGAGAAAAACCCATGCCGTTTCCAGCCTTTCCGGCAGATAGAGTTGATAGAGGGAGAAATAGAGTTGATAGAGGGAGAACCCTATAGTGAGTCGTATTAGTTGTCAGCCATTGCGGG
Mrc1	TTGCTAGCGTGGGCCAATTATAGGAAATGGTGGTAGTGTAAAGCACTTGTTCTTGTACAAATGCCAACCTAGGGTGGTTTAGTGTGTGTTTAATAGGAAATGGTGGTAGTGTCCCTATAGTGAGTCGTATTAGTTGTCAGCCATTGCGGG
Mrc1	TTGCTAGCGTGGGCCAATTATAGGAAATGGTGGTAGTGTACACAGACGGCTCCATTTGCATTGCCCAGTAAGGGTGGTTTAGTGTGTGTTTAATAGGAAATGGTGGTAGTGTCCCTATAGTGAGTCGTATTAGTTGTCAGCCATTGCGGG
Mrc1	TTGCTAGCGTGGGCCAATTTAGAGTTGATAGAGGGAGAAATAAACCAATCCACAGCTCATCATTTGGCTCAGGGTGGTTTAGTGTGTGTTTAGGGTGGTTTAGTGTGTGTTTCCCTATAGTGAGTCGTATTAGTTGTCAGCCATTGCGGG
Mrc1	TTGCTAGCGTGGGCCAATTATAGGAAATGGTGGTAGTGTAACAAAGCCATCTTTTGGAGTAGTGGTTGGAAGATGATGTAGTAGTAAGGGTAATAGGAAATGGTGGTAGTGTCCCTATAGTGAGTCGTATTAGTTGTCAGCCATTGCGGG
Mrc1	TTGCTAGCGTGGGCCAATTGATGATGTAGTAGTAAGGGTACTCTGTGCCCTTGATTCCAAAGAGTGTGTCAGGGTGGTTTAGTGTGTGTTTAGATGATGTAGTAGTAAGGGTCCCTATAGTGAGTCGTATTAGTTGTCAGCCATTGCGGG
Mrc1	TTGCTAGCGTGGGCCAATTATAGGAAATGGTGGTAGTGTACCACTCCGGTTTTCATGGCAACACATCCCGAATAGGAAATGGTGGTAGTGTAGATGATGTAGTAGTAAGGGTCCCTATAGTGAGTCGTATTAGTTGTCAGCCATTGCGGG
Mrc1	TTGCTAGCGTGGGCCAATTGATGATGTAGTAGTAAGGGTACAGGATAGTAAATGAGCAATTATTGTTCAAAATAGGAAATGGTGGTAGTGTAGGGTGGTTTAGTGTGTGTTTCCCTATAGTGAGTCGTATTAGTTGTCAGCCATTGCGGG
Mrc1	TTGCTAGCGTGGGCCAATTGGGTGGTTTAGTGTGTGTTTAATCTGCTCCACAATCCCGAACCTTTGTAAAATAGAGTTGATAGAGGGAGAAAGGGTGGTTTAGTGTGTGTTTCCCTATAGTGAGTCGTATTAGTTGTCAGCCATTGCGGG
Mrc1	TTGCTAGCGTGGGCCAATTGGGTGGTTTAGTGTGTGTTTAACCACGGTGACCACTCCTGCTGCTTTAGAAAATAGGAAATGGTGGTAGTGTATAGAGTTGATAGAGGGAGAACCCTATAGTGAGTCGTATTAGTTGTCAGCCATTGCGGG
Mrc1	TTGCTAGCGTGGGCCAATTTAGAGTTGATAGAGGGAGAAAATGCCAGGGTCACCTTTCAGCTCACCACAAAGATGATGTAGTAGTAAGGGTATAGAGTTGATAGAGGGAGAACCCTATAGTGAGTCGTATTAGTTGTCAGCCATTGCGGG
Mrc1	TTGCTAGCGTGGGCCAATTTAGAGTTGATAGAGGGAGAAAGCATGCCTTTTCTTATAAAAGAAATAGGCTAATAGGAAATGGTGGTAGTGTATAGAGTTGATAGAGGGAGAACCCTATAGTGAGTCGTATTAGTTGTCAGCCATTGCGGG
Mrc1	TTGCTAGCGTGGGCCAATTTAGAGTTGATAGAGGGAGAAATCAGATTAGGATGCTAAATGATCGCATGCTAGGGTGGTTTAGTGTGTGTTTAGGGTGGTTTAGTGTGTGTTTCCCTATAGTGAGTCGTATTAGTTGTCAGCCATTGCGGG
Mrc1	TTGCTAGCGTGGGCCAATTATAGGAAATGGTGGTAGTGTATCATGATCTGAGAATCTGACACCCAGCGGAAATAGGAAATGGTGGTAGTGTAATAGGAAATGGTGGTAGTGTCCCTATAGTGAGTCGTATTAGTTGTCAGCCATTGCGGG
Mrc1	TTGCTAGCGTGGGCCAATTGGGTGGTTTAGTGTGTGTTTATCAAAGGTGGCCTCTTGAGGTATGTGCAACAGATGATGTAGTAGTAAGGGTAGATGATGTAGTAGTAAGGGTCCCTATAGTGAGTCGTATTAGTTGTCAGCCATTGCGGG
Mrc1	TTGCTAGCGTGGGCCAATTGGGTGGTTTAGTGTGTGTTTAGGGCAATCCATATGGGTACATTAAATGGGTAGATGATGTAGTAGTAAGGGTATAGAGTTGATAGAGGGAGAACCCTATAGTGAGTCGTATTAGTTGTCAGCCATTGCGGG
Mrc1	TTGCTAGCGTGGGCCAATTGGGTGGTTTAGTGTGTGTTTAGTGCATGTGTGGTTTGCATCAGTGAAGGTGAATAGGAAATGGTGGTAGTGTAGATGATGTAGTAGTAAGGGTCCCTATAGTGAGTCGTATTAGTTGTCAGCCATTGCGGG
Mrc1	TTGCTAGCGTGGGCCAATTATAGGAAATGGTGGTAGTGTAGAGGTACATTTGCTCGTGGATCTCCGTGACAGATGATGTAGTAGTAAGGGTAGGGTGGTTTAGTGTGTGTTTCCCTATAGTGAGTCGTATTAGTTGTCAGCCATTGCGGG
Mrc1	TTGCTAGCGTGGGCCAATTGATGATGTAGTAGTAAGGGTACTCGAGATTCAAACCACGTTTTCTTTTCATAATAGGAAATGGTGGTAGTGTAGGGTGGTTTAGTGTGTGTTTCCCTATAGTGAGTCGTATTAGTTGTCAGCCATTGCGGG
Mrc1	TTGCTAGCGTGGGCCAATTGGGTGGTTTAGTGTGTGTTTATCTGCAGTAACTGGTGGATTGTCTTGTGGAATAGAGTTGATAGAGGGAGAAAGGGTGGTTTAGTGTGTGTTTCCCTATAGTGAGTCGTATTAGTTGTCAGCCATTGCGGG
Mrc1	TTGCTAGCGTGGGCCAATTGATGATGTAGTAGTAAGGGTAGCTCTGGTGGGCGAGTCACTCCTTCTGCCCAGATGATGTAGTAGTAAGGGTAGGGTGGTTTAGTGTGTGTTTCCCTATAGTGAGTCGTATTAGTTGTCAGCCATTGCGGG
Mrc1	TTGCTAGCGTGGGCCAATTTAGAGTTGATAGAGGGAGAAATCGCGCGTTGTCCATGGTTTCCTTCTCTTTATAGAGTTGATAGAGGGAGAAAGGGTGGTTTAGTGTGTGTTTCCCTATAGTGAGTCGTATTAGTTGTCAGCCATTGCGGG
Mrc1	TTGCTAGCGTGGGCCAATTTAGAGTTGATAGAGGGAGAAAATCTTTACTCTTGATGCTCGCCAGCTCTCCAGATGATGTAGTAGTAAGGGTAATAGGAAATGGTGGTAGTGTCCCTATAGTGAGTCGTATTAGTTGTCAGCCATTGCGGG
Mrc1	TTGCTAGCGTGGGCCAATTATAGGAAATGGTGGTAGTGTAGGTTTGCATCAGTGAAGGTGGATAGAGTGGAGATGATGTAGTAGTAAGGGTAGATGATGTAGTAGTAAGGGTCCCTATAGTGAGTCGTATTAGTTGTCAGCCATTGCGGG
Mrc1	TTGCTAGCGTGGGCCAATTATAGGAAATGGTGGTAGTGTACGTAATCAGCCTCCAAATCACTTGCTGTTCATAGAGTTGATAGAGGGAGAAATAGAGTTGATAGAGGGAGAACCCTATAGTGAGTCGTATTAGTTGTCAGCCATTGCGGG
Mrc1	TTGCTAGCGTGGGCCAATTGGGTGGTTTAGTGTGTGTTTATTTATCTGGTAAAGAATGCCAGTCAGTGGAAATAGGAAATGGTGGTAGTGTAGATGATGTAGTAGTAAGGGTCCCTATAGTGAGTCGTATTAGTTGTCAGCCATTGCGGG
Mrc1	TTGCTAGCGTGGGCCAATTATAGGAAATGGTGGTAGTGTAATTAACATGCCAATAAAATATGGTGACTGCATAGAGTTGATAGAGGGAGAAATAGAGTTGATAGAGGGAGAACCCTATAGTGAGTCGTATTAGTTGTCAGCCATTGCGGG
Mrc1	TTGCTAGCGTGGGCCAATTGATGATGTAGTAGTAAGGGTATGGTTGTAATGGATGAGTGTGTAGTTACAGATAGAGTTGATAGAGGGAGAAAGGGTGGTTTAGTGTGTGTTTCCCTATAGTGAGTCGTATTAGTTGTCAGCCATTGCGGG
Mrc1	TTGCTAGCGTGGGCCAATTTAGAGTTGATAGAGGGAGAAACCTCTCGAGCACAGGTCATCCGTGGTTCCAATAGAGTTGATAGAGGGAGAAAGATGATGTAGTAGTAAGGGTCCCTATAGTGAGTCGTATTAGTTGTCAGCCATTGCGGG
Mrc1	TTGCTAGCGTGGGCCAATTGGGTGGTTTAGTGTGTGTTTACCTTGCCTTTCATAACCACGCAGTCCTCCTAGGGTGGTTTAGTGTGTGTTTAGATGATGTAGTAGTAAGGGTCCCTATAGTGAGTCGTATTAGTTGTCAGCCATTGCGGG
Mrc1	TTGCTAGCGTGGGCCAATTTAGAGTTGATAGAGGGAGAAATGTTCCTGGACTCAGATTACTGTTGAAGTAAGGGTGGTTTAGTGTGTGTTTAGGGTGGTTTAGTGTGTGTTTCCCTATAGTGAGTCGTATTAGTTGTCAGCCATTGCGGG
Ms4a1	TTGCTAGCGTGGGCCAATTGGGATGTATTGAAGGAGGATATTGGAGCAGGTTGCATGGCGAGGGGACCTTATGAAAGGAATGGGTTGTGGTAGGGATGTATTGAAGGAGGATCCCTATAGTGAGTCGTATTAGTTGTCAGCCATTGCGGG
Ms4a1	TTGCTAGCGTGGGCCAATTAGGGTGTGTTTGTAAAGGGTAAGAAGCCAAGAAACTGGAGATGGGCAAAGTATGAAAGGAATGGGTTGTGGTATGAAAGGAATGGGTTGTGGTCCCTATAGTGAGTCGTATTAGTTGTCAGCCATTGCGGG
Ms4a1	TTGCTAGCGTGGGCCAATTAGGGTGTGTTTGTAAAGGGTATATAGCTTATACAGGCATATGGGCATAGATAGGGATGTATTGAAGGAGGATAGGGATGTATTGAAGGAGGATCCCTATAGTGAGTCGTATTAGTTGTCAGCCATTGCGGG
Ms4a1	TTGCTAGCGTGGGCCAATTTGAAAGGAATGGGTTGTGGTAAATAGATTGTGGAAGGCCACAAGAGATGAGAGGGATGTATTGAAGGAGGATAGGGATGTATTGAAGGAGGATCCCTATAGTGAGTCGTATTAGTTGTCAGCCATTGCGGG
Ms4a1	TTGCTAGCGTGGGCCAATTGGGATGTATTGAAGGAGGATATCCTGCTCTTGGGGAGGTGCTGGAAAATTTAAGGGTGTGTTTGTAAAGGGTAAGGGTGTGTTTGTAAAGGGTCCCTATAGTGAGTCGTATTAGTTGTCAGCCATTGCGGG
Ms4a1	TTGCTAGCGTGGGCCAATTGGGAGAATGAGGTGTAATGTAGACTTAGGACTAGGCCTTTCACAGCTTCCCAGGGAGAATGAGGTGTAATGTAAGGGTGTGTTTGTAAAGGGTCCCTATAGTGAGTCGTATTAGTTGTCAGCCATTGCGGG
Ms4a1	TTGCTAGCGTGGGCCAATTAGGGTGTGTTTGTAAAGGGTATCCTCCTGCACTGGAATAATTTCAATTTCCAGGGATGTATTGAAGGAGGATAGGGATGTATTGAAGGAGGATCCCTATAGTGAGTCGTATTAGTTGTCAGCCATTGCGGG
Ms4a1	TTGCTAGCGTGGGCCAATTGGGATGTATTGAAGGAGGATAGGTAACTATGTGTCTTGGAAGCTCTCTAAAATGAAAGGAATGGGTTGTGGTAAGGGTGTGTTTGTAAAGGGTCCCTATAGTGAGTCGTATTAGTTGTCAGCCATTGCGGG
Ms4a1	TTGCTAGCGTGGGCCAATTGGGATGTATTGAAGGAGGATAGAATGAGAATTGGATTCTTCAGCGTTTCTGAAGGGTGTGTTTGTAAAGGGTAGGGAGAATGAGGTGTAATGTCCCTATAGTGAGTCGTATTAGTTGTCAGCCATTGCGGG
Ms4a1	TTGCTAGCGTGGGCCAATTAGGGTGTGTTTGTAAAGGGTAACAGCTTCCCAAGTGGGACACAGAAGCTTGATGAAAGGAATGGGTTGTGGTATGAAAGGAATGGGTTGTGGTCCCTATAGTGAGTCGTATTAGTTGTCAGCCATTGCGGG
Ms4a1	TTGCTAGCGTGGGCCAATTTGAAAGGAATGGGTTGTGGTAAGCAGAACCACATTAGATTTGGATCTGGTAAGGGATGTATTGAAGGAGGATAGGGATGTATTGAAGGAGGATCCCTATAGTGAGTCGTATTAGTTGTCAGCCATTGCGGG
Ms4a1	TTGCTAGCGTGGGCCAATTTGAAAGGAATGGGTTGTGGTAGTACATAATGCCTCCCCAGAGAGGGTACCAAGGGATGTATTGAAGGAGGATAGGGATGTATTGAAGGAGGATCCCTATAGTGAGTCGTATTAGTTGTCAGCCATTGCGGG
Ms4a1	TTGCTAGCGTGGGCCAATTGGGAGAATGAGGTGTAATGTATTCAGAGATGAACAGAACAGTCATGTGTCTAAGGGTGTGTTTGTAAAGGGTAGGGAGAATGAGGTGTAATGTCCCTATAGTGAGTCGTATTAGTTGTCAGCCATTGCGGG
Ms4a1	TTGCTAGCGTGGGCCAATTGGGAGAATGAGGTGTAATGTACTGGAATAATTTCAATTTCCTCTTCATTCTAGGGAGAATGAGGTGTAATGTATGAAAGGAATGGGTTGTGGTCCCTATAGTGAGTCGTATTAGTTGTCAGCCATTGCGGG
Ms4a1	TTGCTAGCGTGGGCCAATTGGGAGAATGAGGTGTAATGTATCCACCAAACATGAAGAAGGAGTCAGAGAGAAGGGTGTGTTTGTAAAGGGTAAGGGTGTGTTTGTAAAGGGTCCCTATAGTGAGTCGTATTAGTTGTCAGCCATTGCGGG
Ms4a1	TTGCTAGCGTGGGCCAATTGGGATGTATTGAAGGAGGATATGGCAAGGATTCCTGCTCTTGGGGAGGTGCAGGGATGTATTGAAGGAGGATAAGGGTGTGTTTGTAAAGGGTCCCTATAGTGAGTCGTATTAGTTGTCAGCCATTGCGGG
Ms4a1	TTGCTAGCGTGGGCCAATTGGGATGTATTGAAGGAGGATATATGCAAAGTTAAGCTGTGAAAATATGGAGATGAAAGGAATGGGTTGTGGTAGGGATGTATTGAAGGAGGATCCCTATAGTGAGTCGTATTAGTTGTCAGCCATTGCGGG
Ms4a1	TTGCTAGCGTGGGCCAATTGGGAGAATGAGGTGTAATGTAAAGAATTATTCCAGAAATGGCAGCAAAGAGAGGGAGAATGAGGTGTAATGTAGGGAGAATGAGGTGTAATGTCCCTATAGTGAGTCGTATTAGTTGTCAGCCATTGCGGG
Ms4a1	TTGCTAGCGTGGGCCAATTTGAAAGGAATGGGTTGTGGTAAACAGAACAGTCATGTGTCTTTTCCCTCTGATGAAAGGAATGGGTTGTGGTAGGGATGTATTGAAGGAGGATCCCTATAGTGAGTCGTATTAGTTGTCAGCCATTGCGGG
Ms4a1	TTGCTAGCGTGGGCCAATTTGAAAGGAATGGGTTGTGGTACAAAAGGGACTCCACCAAACATGAAGAAGGAGGGATGTATTGAAGGAGGATAGGGATGTATTGAAGGAGGATCCCTATAGTGAGTCGTATTAGTTGTCAGCCATTGCGGG
Ms4a1	TTGCTAGCGTGGGCCAATTGGGAGAATGAGGTGTAATGTAGAGGGTACCATACACTCAAACAGATGGGTGAAGGGTGTGTTTGTAAAGGGTATGAAAGGAATGGGTTGTGGTCCCTATAGTGAGTCGTATTAGTTGTCAGCCATTGCGGG
Ms4a1	TTGCTAGCGTGGGCCAATTAGGGTGTGTTTGTAAAGGGTAGCTTGCTTCTTACATTCAACTAAATTACAAAGGGAGAATGAGGTGTAATGTAGGGAGAATGAGGTGTAATGTCCCTATAGTGAGTCGTATTAGTTGTCAGCCATTGCGGG
Ms4a1	TTGCTAGCGTGGGCCAATTGGGATGTATTGAAGGAGGATAGGTCCACTCATTGAGTTTTCAAACGCCTGGAGGGATGTATTGAAGGAGGATAGGGAGAATGAGGTGTAATGTCCCTATAGTGAGTCGTATTAGTTGTCAGCCATTGCGGG
Ms4a1	TTGCTAGCGTGGGCCAATTAGGGTGTGTTTGTAAAGGGTAGATGGTTCACAGTCGTAGATATCAACATACATGAAAGGAATGGGTTGTGGTAGGGATGTATTGAAGGAGGATCCCTATAGTGAGTCGTATTAGTTGTCAGCCATTGCGGG
Ms4a1	TTGCTAGCGTGGGCCAATTTGAAAGGAATGGGTTGTGGTAGCTCAATGATTTCTTCTTTCATTTTAATCGATGAAAGGAATGGGTTGTGGTAGGGATGTATTGAAGGAGGATCCCTATAGTGAGTCGTATTAGTTGTCAGCCATTGCGGG
Ms4a1	TTGCTAGCGTGGGCCAATTGGGATGTATTGAAGGAGGATATGCAGCTGCCAGGAGTGATCCTGAAATAATATGAAAGGAATGGGTTGTGGTAGGGAGAATGAGGTGTAATGTCCCTATAGTGAGTCGTATTAGTTGTCAGCCATTGCGGG
Ms4a1	TTGCTAGCGTGGGCCAATTGGGAGAATGAGGTGTAATGTAAGCGTTTCTGCCAGTGTAAGACTCCCTAAGATGAAAGGAATGGGTTGTGGTAAGGGTGTGTTTGTAAAGGGTCCCTATAGTGAGTCGTATTAGTTGTCAGCCATTGCGGG
Ms4a1	TTGCTAGCGTGGGCCAATTGGGAGAATGAGGTGTAATGTAGCTCTCTAAACAATAATGCTTAGAAAAGAAAGGGAGAATGAGGTGTAATGTAAGGGTGTGTTTGTAAAGGGTCCCTATAGTGAGTCGTATTAGTTGTCAGCCATTGCGGG
Ms4a1	TTGCTAGCGTGGGCCAATTTGAAAGGAATGGGTTGTGGTAAACTATTATTGAATATCTTGGCTTGCTTCTAAGGGTGTGTTTGTAAAGGGTAAGGGTGTGTTTGTAAAGGGTCCCTATAGTGAGTCGTATTAGTTGTCAGCCATTGCGGG
Ms4a1	TTGCTAGCGTGGGCCAATTGGGAGAATGAGGTGTAATGTACAGAAGCTTGAAGAACATGCCATATTTTGTATGAAAGGAATGGGTTGTGGTATGAAAGGAATGGGTTGTGGTCCCTATAGTGAGTCGTATTAGTTGTCAGCCATTGCGGG
Ms4a1	TTGCTAGCGTGGGCCAATTTGAAAGGAATGGGTTGTGGTATTGAGTTTTCAAACGCCTGGGTCTCCAAGGAGGGATGTATTGAAGGAGGATAAGGGTGTGTTTGTAAAGGGTCCCTATAGTGAGTCGTATTAGTTGTCAGCCATTGCGGG
Ms4a1	TTGCTAGCGTGGGCCAATTTGAAAGGAATGGGTTGTGGTACCCTCATGAAGAAGCTTTGTGTGGGGCCCAATGAAAGGAATGGGTTGTGGTAGGGATGTATTGAAGGAGGATCCCTATAGTGAGTCGTATTAGTTGTCAGCCATTGCGGG
Ms4a1	TTGCTAGCGTGGGCCAATTGGGATGTATTGAAGGAGGATAAGTCGTAGATATCAACATACGGCTTGGAAGAAGGGTGTGTTTGTAAAGGGTAGGGAGAATGAGGTGTAATGTCCCTATAGTGAGTCGTATTAGTTGTCAGCCATTGCGGG
Ms4a1	TTGCTAGCGTGGGCCAATTGGGATGTATTGAAGGAGGATATATTCTTTAAGACAATCATGCAAAAGGGACATGAAAGGAATGGGTTGTGGTAGGGAGAATGAGGTGTAATGTCCCTATAGTGAGTCGTATTAGTTGTCAGCCATTGCGGG
Ms4a1	TTGCTAGCGTGGGCCAATTGGGATGTATTGAAGGAGGATAAATGTGAAGGAGAGCTAGATGTGGCTTCTCATGAAAGGAATGGGTTGTGGTAGGGATGTATTGAAGGAGGATCCCTATAGTGAGTCGTATTAGTTGTCAGCCATTGCGGG
Ms4a1	TTGCTAGCGTGGGCCAATTAGGGTGTGTTTGTAAAGGGTAAGGAAAAGGTGAATGAGAATTGGATTCTTCATGAAAGGAATGGGTTGTGGTAAGGGTGTGTTTGTAAAGGGTCCCTATAGTGAGTCGTATTAGTTGTCAGCCATTGCGGG
Ms4a1	TTGCTAGCGTGGGCCAATTTGAAAGGAATGGGTTGTGGTATTTCCCTCTGCTGTAACTGCTGATGGAGGAATGAAAGGAATGGGTTGTGGTAAGGGTGTGTTTGTAAAGGGTCCCTATAGTGAGTCGTATTAGTTGTCAGCCATTGCGGG
Ms4a1	TTGCTAGCGTGGGCCAATTGGGATGTATTGAAGGAGGATACTCTGCCATTTGGAAAGAATCTCAAAGCACAAGGGTGTGTTTGTAAAGGGTAGGGAGAATGAGGTGTAATGTCCCTATAGTGAGTCGTATTAGTTGTCAGCCATTGCGGG
Ms4a1	TTGCTAGCGTGGGCCAATTGGGAGAATGAGGTGTAATGTACATTCTTTGGTTGGGAAGATACTCCACTTAAGGGATGTATTGAAGGAGGATAGGGAGAATGAGGTGTAATGTCCCTATAGTGAGTCGTATTAGTTGTCAGCCATTGCGGG
Ms4a1	TTGCTAGCGTGGGCCAATTTGAAAGGAATGGGTTGTGGTAAATGCCCAAGAACACAGACTGAATGCTGTTAAGGGTGTGTTTGTAAAGGGTAGGGATGTATTGAAGGAGGATCCCTATAGTGAGTCGTATTAGTTGTCAGCCATTGCGGG
Ms4a1	TTGCTAGCGTGGGCCAATTGGGAGAATGAGGTGTAATGTAAATACATAAACGATGTGACCAGAAGCCAAGAGGGAGAATGAGGTGTAATGTAGGGAGAATGAGGTGTAATGTCCCTATAGTGAGTCGTATTAGTTGTCAGCCATTGCGGG
Ms4a1	TTGCTAGCGTGGGCCAATTGGGAGAATGAGGTGTAATGTAGATCTGGGAACCCATTACATTTCTGTCTCAAGGGAGAATGAGGTGTAATGTAAGGGTGTGTTTGTAAAGGGTCCCTATAGTGAGTCGTATTAGTTGTCAGCCATTGCGGG
Ms4a1	TTGCTAGCGTGGGCCAATTGGGAGAATGAGGTGTAATGTAAAAGAATACAAATACATAAACGATGTGACCATGAAAGGAATGGGTTGTGGTAGGGATGTATTGAAGGAGGATCCCTATAGTGAGTCGTATTAGTTGTCAGCCATTGCGGG
Ms4a1	TTGCTAGCGTGGGCCAATTTGAAAGGAATGGGTTGTGGTAAACACAGACTGAATGCTGTTACAGTACTGTAAGGGTGTGTTTGTAAAGGGTAGGGAGAATGAGGTGTAATGTCCCTATAGTGAGTCGTATTAGTTGTCAGCCATTGCGGG
Ms4a1	TTGCTAGCGTGGGCCAATTGGGATGTATTGAAGGAGGATACCAGTGTAAGACTCCCTAAGCAAGGCAAAAAGGGATGTATTGAAGGAGGATATGAAAGGAATGGGTTGTGGTCCCTATAGTGAGTCGTATTAGTTGTCAGCCATTGCGGG
Ms4a1	TTGCTAGCGTGGGCCAATTGGGAGAATGAGGTGTAATGTAACTACTGAGACACACATCCAAGGAAAAGGTAGGGATGTATTGAAGGAGGATATGAAAGGAATGGGTTGTGGTCCCTATAGTGAGTCGTATTAGTTGTCAGCCATTGCGGG
Ms4a1	TTGCTAGCGTGGGCCAATTGGGAGAATGAGGTGTAATGTACTGTAACTGCTGATGGAGGAAATGCGGAAAATGAAAGGAATGGGTTGTGGTAGGGATGTATTGAAGGAGGATCCCTATAGTGAGTCGTATTAGTTGTCAGCCATTGCGGG
Ms4a1	TTGCTAGCGTGGGCCAATTGGGAGAATGAGGTGTAATGTAGCATTCTTCAAATGTGAAGGAGAGCTAGATATGAAAGGAATGGGTTGTGGTATGAAAGGAATGGGTTGTGGTCCCTATAGTGAGTCGTATTAGTTGTCAGCCATTGCGGG
Ms4a1	TTGCTAGCGTGGGCCAATTAGGGTGTGTTTGTAAAGGGTAAACCATTACCACTACTGAGACACACATCCAAGGGAGAATGAGGTGTAATGTAGGGATGTATTGAAGGAGGATCCCTATAGTGAGTCGTATTAGTTGTCAGCCATTGCGGG
Ms4a1	TTGCTAGCGTGGGCCAATTGGGATGTATTGAAGGAGGATACTCCAAGGCTCCAAGGCTTAAGGGCCAAATATGAAAGGAATGGGTTGTGGTAGGGAGAATGAGGTGTAATGTCCCTATAGTGAGTCGTATTAGTTGTCAGCCATTGCGGG
Ms4a1	TTGCTAGCGTGGGCCAATTGGGAGAATGAGGTGTAATGTAGGGTGTCTTTATTCATATGGTGTCAAATCCAAGGGTGTGTTTGTAAAGGGTAAGGGTGTGTTTGTAAAGGGTCCCTATAGTGAGTCGTATTAGTTGTCAGCCATTGCGGG
Ms4a1	TTGCTAGCGTGGGCCAATTAGGGTGTGTTTGTAAAGGGTATAGGCCTTTCACAGCTTCCCAAGTGGGACAAAGGGTGTGTTTGTAAAGGGTATGAAAGGAATGGGTTGTGGTCCCTATAGTGAGTCGTATTAGTTGTCAGCCATTGCGGG
Ms4a1	TTGCTAGCGTGGGCCAATTGGGAGAATGAGGTGTAATGTACGAAGACCCCTGTGGGGATCATCAGCAGTCAAGGGTGTGTTTGTAAAGGGTAGGGAGAATGAGGTGTAATGTCCCTATAGTGAGTCGTATTAGTTGTCAGCCATTGCGGG
Ms4a1	TTGCTAGCGTGGGCCAATTTGAAAGGAATGGGTTGTGGTACACATTCTTTTCCACTCATTCTCCACAATAATGAAAGGAATGGGTTGTGGTAGGGATGTATTGAAGGAGGATCCCTATAGTGAGTCGTATTAGTTGTCAGCCATTGCGGG
Ms4a1	TTGCTAGCGTGGGCCAATTGGGATGTATTGAAGGAGGATAATGAAAGACCAAATAAACTACTCTGCCATTAGGGAGAATGAGGTGTAATGTAGGGAGAATGAGGTGTAATGTCCCTATAGTGAGTCGTATTAGTTGTCAGCCATTGCGGG
Ms4a1	TTGCTAGCGTGGGCCAATTAGGGTGTGTTTGTAAAGGGTACATATTTTGTGCCTTCCCCACAGGCATATAAAGGGTGTGTTTGTAAAGGGTAAGGGTGTGTTTGTAAAGGGTCCCTATAGTGAGTCGTATTAGTTGTCAGCCATTGCGGG
Ms4a1	TTGCTAGCGTGGGCCAATTGGGAGAATGAGGTGTAATGTAAAGAACATGCCATATTTTGTGCCTTCCCCAAGGGATGTATTGAAGGAGGATAGGGAGAATGAGGTGTAATGTCCCTATAGTGAGTCGTATTAGTTGTCAGCCATTGCGGG
Ms4a1	TTGCTAGCGTGGGCCAATTAGGGTGTGTTTGTAAAGGGTATGTCAAATCCAATTCTGACTCTTTTGTGATATGAAAGGAATGGGTTGTGGTAGGGAGAATGAGGTGTAATGTCCCTATAGTGAGTCGTATTAGTTGTCAGCCATTGCGGG
Ms4a1	TTGCTAGCGTGGGCCAATTTGAAAGGAATGGGTTGTGGTAGAATGCTGTTACAGTACTGTGTAGATGGGGAGGGATGTATTGAAGGAGGATAGGGATGTATTGAAGGAGGATCCCTATAGTGAGTCGTATTAGTTGTCAGCCATTGCGGG
Ms4a1	TTGCTAGCGTGGGCCAATTTGAAAGGAATGGGTTGTGGTAAGAGCTAGATGTGGCTTCTCTATGCAAAGTAGGGATGTATTGAAGGAGGATAGGGAGAATGAGGTGTAATGTCCCTATAGTGAGTCGTATTAGTTGTCAGCCATTGCGGG
Ms4a1	TTGCTAGCGTGGGCCAATTAGGGTGTGTTTGTAAAGGGTACCAAGGCTTAAGGGCCAAATTAGCCACTCAAGGGAGAATGAGGTGTAATGTAGGGAGAATGAGGTGTAATGTCCCTATAGTGAGTCGTATTAGTTGTCAGCCATTGCGGG
Ms4a1	TTGCTAGCGTGGGCCAATTAGGGTGTGTTTGTAAAGGGTAGCCTTTGATTCCCTCATGAAGAAGCTTTGTAGGGAGAATGAGGTGTAATGTAAGGGTGTGTTTGTAAAGGGTCCCTATAGTGAGTCGTATTAGTTGTCAGCCATTGCGGG
Ms4a1	TTGCTAGCGTGGGCCAATTAGGGTGTGTTTGTAAAGGGTAAAACGCCTGGGTCTCCAAGGCTCCAAGGCTAGGGAGAATGAGGTGTAATGTAGGGAGAATGAGGTGTAATGTCCCTATAGTGAGTCGTATTAGTTGTCAGCCATTGCGGG
Ms4a1	TTGCTAGCGTGGGCCAATTAGGGTGTGTTTGTAAAGGGTAGAGAAAGTGTCATGTTAAGTATGTCCATGAAGGGATGTATTGAAGGAGGATAAGGGTGTGTTTGTAAAGGGTCCCTATAGTGAGTCGTATTAGTTGTCAGCCATTGCGGG
Ms4a1	TTGCTAGCGTGGGCCAATTAGGGTGTGTTTGTAAAGGGTACCATGATTGAAAGAATTATTCCAGAAATGGAGGGAGAATGAGGTGTAATGTATGAAAGGAATGGGTTGTGGTCCCTATAGTGAGTCGTATTAGTTGTCAGCCATTGCGGG
Ms4a1	TTGCTAGCGTGGGCCAATTAGGGTGTGTTTGTAAAGGGTACATTAGATTTGGATCTGGTACACATTCTTTATGAAAGGAATGGGTTGTGGTAAGGGTGTGTTTGTAAAGGGTCCCTATAGTGAGTCGTATTAGTTGTCAGCCATTGCGGG
Ms4a1	TTGCTAGCGTGGGCCAATTAGGGTGTGTTTGTAAAGGGTATAGGATTTGAGATCTGGGAACCCATTACATATGAAAGGAATGGGTTGTGGTAGGGAGAATGAGGTGTAATGTCCCTATAGTGAGTCGTATTAGTTGTCAGCCATTGCGGG
Ms4a1	TTGCTAGCGTGGGCCAATTAGGGTGTGTTTGTAAAGGGTAAATTCTGACTCTTTTGTGATTCAGCACATTAGGGATGTATTGAAGGAGGATAAGGGTGTGTTTGTAAAGGGTCCCTATAGTGAGTCGTATTAGTTGTCAGCCATTGCGGG
Ms4a1	TTGCTAGCGTGGGCCAATTGGGATGTATTGAAGGAGGATAAGGTTCACTTTTGGAGCAGGTTGCATGGCGAGGGATGTATTGAAGGAGGATAGGGAGAATGAGGTGTAATGTCCCTATAGTGAGTCGTATTAGTTGTCAGCCATTGCGGG
Ms4a1	TTGCTAGCGTGGGCCAATTGGGATGTATTGAAGGAGGATAATTCATATGGTGTCAAATCCAATTCTGACTATGAAAGGAATGGGTTGTGGTAGGGAGAATGAGGTGTAATGTCCCTATAGTGAGTCGTATTAGTTGTCAGCCATTGCGGG
Ms4a1	TTGCTAGCGTGGGCCAATTAGGGTGTGTTTGTAAAGGGTACAGATGGGTGCGAAGACCCCTGTGGGGATCAGGGATGTATTGAAGGAGGATAAGGGTGTGTTTGTAAAGGGTCCCTATAGTGAGTCGTATTAGTTGTCAGCCATTGCGGG
Ms4a1	TTGCTAGCGTGGGCCAATTGGGATGTATTGAAGGAGGATAGCTCACAAAGTATATACTTTGATATAGCTTAGGGAGAATGAGGTGTAATGTAGGGATGTATTGAAGGAGGATCCCTATAGTGAGTCGTATTAGTTGTCAGCCATTGCGGG
Ms4a1	TTGCTAGCGTGGGCCAATTGGGAGAATGAGGTGTAATGTAGCCTTCCCCACAGGCATATAGGTGTCTCATAGGGATGTATTGAAGGAGGATAGGGAGAATGAGGTGTAATGTCCCTATAGTGAGTCGTATTAGTTGTCAGCCATTGCGGG
Ms4a1	TTGCTAGCGTGGGCCAATTGGGATGTATTGAAGGAGGATAGGGCATAGATAATTTGGTTATTTCAAACATATGAAAGGAATGGGTTGTGGTAAGGGTGTGTTTGTAAAGGGTCCCTATAGTGAGTCGTATTAGTTGTCAGCCATTGCGGG
Ms4a1	TTGCTAGCGTGGGCCAATTGGGATGTATTGAAGGAGGATATGTCTTGGAAGCTCTCTAAACAATAATGCTATGAAAGGAATGGGTTGTGGTATGAAAGGAATGGGTTGTGGTCCCTATAGTGAGTCGTATTAGTTGTCAGCCATTGCGGG
Ms4a1	TTGCTAGCGTGGGCCAATTAGGGTGTGTTTGTAAAGGGTAGTGGCTTCTCTATGCAAAGTTAAGCTGTGAATGAAAGGAATGGGTTGTGGTAAGGGTGTGTTTGTAAAGGGTCCCTATAGTGAGTCGTATTAGTTGTCAGCCATTGCGGG
Ms4a1	TTGCTAGCGTGGGCCAATTTGAAAGGAATGGGTTGTGGTAAAGTCCCCACAACTATTATTGAATATCTTGATGAAAGGAATGGGTTGTGGTATGAAAGGAATGGGTTGTGGTCCCTATAGTGAGTCGTATTAGTTGTCAGCCATTGCGGG
Ms4a1	TTGCTAGCGTGGGCCAATTTGAAAGGAATGGGTTGTGGTACTTTTGCTTTGACCAAACTCTTCCTGGAGGAAGGGTGTGTTTGTAAAGGGTAGGGAGAATGAGGTGTAATGTCCCTATAGTGAGTCGTATTAGTTGTCAGCCATTGCGGG
Ms4a1	TTGCTAGCGTGGGCCAATTAGGGTGTGTTTGTAAAGGGTATTTCAAACATTTCTAGAATTTGAAGAGCTGAGGGAGAATGAGGTGTAATGTAGGGAGAATGAGGTGTAATGTCCCTATAGTGAGTCGTATTAGTTGTCAGCCATTGCGGG
Ms4a1	TTGCTAGCGTGGGCCAATTGGGAGAATGAGGTGTAATGTAACTCCCTAAGCAAGGCAAAAGACAATCTTTAAGGGTGTGTTTGTAAAGGGTAAGGGTGTGTTTGTAAAGGGTCCCTATAGTGAGTCGTATTAGTTGTCAGCCATTGCGGG
Ms4a1	TTGCTAGCGTGGGCCAATTTGAAAGGAATGGGTTGTGGTACAGGCATATAGGTGTCTCATTTTCTCTCATAGGGAGAATGAGGTGTAATGTAAGGGTGTGTTTGTAAAGGGTCCCTATAGTGAGTCGTATTAGTTGTCAGCCATTGCGGG
Ms4a1	TTGCTAGCGTGGGCCAATTTGAAAGGAATGGGTTGTGGTAATGAAGAAGGAGTCAGAGAGTTCAGAGATGAGGGATGTATTGAAGGAGGATATGAAAGGAATGGGTTGTGGTCCCTATAGTGAGTCGTATTAGTTGTCAGCCATTGCGGG
Ms4a1	TTGCTAGCGTGGGCCAATTTGAAAGGAATGGGTTGTGGTAGAGATCAGCATCGCCGACAGAATGCCCAAGAGGGAGAATGAGGTGTAATGTAGGGATGTATTGAAGGAGGATCCCTATAGTGAGTCGTATTAGTTGTCAGCCATTGCGGG
Ms4a1	TTGCTAGCGTGGGCCAATTAGGGTGTGTTTGTAAAGGGTAGAAGCTTTGTGTGGGGCCCACCAGTGAAGAAGGGATGTATTGAAGGAGGATAGGGATGTATTGAAGGAGGATCCCTATAGTGAGTCGTATTAGTTGTCAGCCATTGCGGG
Ms4a1	TTGCTAGCGTGGGCCAATTGGGATGTATTGAAGGAGGATATTGCATGGCGAGGGGACCTTTTGTAGGCTCAGGGAGAATGAGGTGTAATGTAAGGGTGTGTTTGTAAAGGGTCCCTATAGTGAGTCGTATTAGTTGTCAGCCATTGCGGG
Ms4a1	TTGCTAGCGTGGGCCAATTTGAAAGGAATGGGTTGTGGTATGGGCAAAGTTAAGACATGAAACTTGCTTAATGAAAGGAATGGGTTGTGGTAGGGATGTATTGAAGGAGGATCCCTATAGTGAGTCGTATTAGTTGTCAGCCATTGCGGG
Ms4a1	TTGCTAGCGTGGGCCAATTTGAAAGGAATGGGTTGTGGTAAAGTGGGACACAGAAGCTTGAAGAACATGCAGGGAGAATGAGGTGTAATGTAGGGAGAATGAGGTGTAATGTCCCTATAGTGAGTCGTATTAGTTGTCAGCCATTGCGGG
Ms4a1	TTGCTAGCGTGGGCCAATTGGGATGTATTGAAGGAGGATAACAGGCATATGGGCATAGATAATTTGGTTAAAGGGTGTGTTTGTAAAGGGTAAGGGTGTGTTTGTAAAGGGTCCCTATAGTGAGTCGTATTAGTTGTCAGCCATTGCGGG
Ms4a1	TTGCTAGCGTGGGCCAATTAGGGTGTGTTTGTAAAGGGTAAAGAGATGAGGGTAACTATGTGTCTTGGAAATGAAAGGAATGGGTTGTGGTATGAAAGGAATGGGTTGTGGTCCCTATAGTGAGTCGTATTAGTTGTCAGCCATTGCGGG
Ms4a1	TTGCTAGCGTGGGCCAATTGGGATGTATTGAAGGAGGATAGGGGAGGTGCTGGAAAATTTATTTCTGCTTAGGGAGAATGAGGTGTAATGTATGAAAGGAATGGGTTGTGGTCCCTATAGTGAGTCGTATTAGTTGTCAGCCATTGCGGG
Ms4a1	TTGCTAGCGTGGGCCAATTAGGGTGTGTTTGTAAAGGGTACTTCTTTCATTTTAATCGTCTGCTCATTTTAGGGATGTATTGAAGGAGGATAGGGAGAATGAGGTGTAATGTCCCTATAGTGAGTCGTATTAGTTGTCAGCCATTGCGGG
Ms4a1	TTGCTAGCGTGGGCCAATTAGGGTGTGTTTGTAAAGGGTATGGAAAGAATCTCAAAGCACAGCTGTTGCTAAGGGTGTGTTTGTAAAGGGTATGAAAGGAATGGGTTGTGGTCCCTATAGTGAGTCGTATTAGTTGTCAGCCATTGCGGG
Myh11	TTGCTAGCGTGGGCCAATTTGTGGTTTGGAGATGATAGAAAGACTCACCTGTGCACAGAATGGACTGGTCAGGGTGGTTTAGTGTGTGTTTAGGGTGGTTTAGTGTGTGTTTCCCTATAGTGAGTCGTATTAGTTGTCAGCCATTGCGGG
Myh11	TTGCTAGCGTGGGCCAATTAGTGTGGGATTGATGAGATAAGTAGGTATAGATGAGGCCTGAGAAGTATCGAGGGTGGTTTAGTGTGTGTTTATGTGGTTTGGAGATGATAGACCCTATAGTGAGTCGTATTAGTTGTCAGCCATTGCGGG
Myh11	TTGCTAGCGTGGGCCAATTTGAAAGGAATGGGTTGTGGTACTTCCAGTTCTGTCTCATACTCGTGCAGCTAGGGTGGTTTAGTGTGTGTTTAGGGTGGTTTAGTGTGTGTTTCCCTATAGTGAGTCGTATTAGTTGTCAGCCATTGCGGG
Myh11	TTGCTAGCGTGGGCCAATTTGAAAGGAATGGGTTGTGGTAAGCTTCCTGCGGTTGGCGTTGATGCGCTGGAGGGTGGTTTAGTGTGTGTTTAGGGTGGTTTAGTGTGTGTTTCCCTATAGTGAGTCGTATTAGTTGTCAGCCATTGCGGG
Myh11	TTGCTAGCGTGGGCCAATTTGTGGTTTGGAGATGATAGAATCGTGACTTACAACCTTTTATTAGTGAAAGAAGTGTGGGATTGATGAGATAATGTGGTTTGGAGATGATAGACCCTATAGTGAGTCGTATTAGTTGTCAGCCATTGCGGG
Myh11	TTGCTAGCGTGGGCCAATTTGTGGTTTGGAGATGATAGAAACCTTCTCTAGCTGTAGTTTCTGTCTGGCGATGAAAGGAATGGGTTGTGGTAAGTGTGGGATTGATGAGATACCCTATAGTGAGTCGTATTAGTTGTCAGCCATTGCGGG
Myh11	TTGCTAGCGTGGGCCAATTTGAAAGGAATGGGTTGTGGTAGCCTTGGCTAAGGCCTCGATGGCAAAGTCAATGAAAGGAATGGGTTGTGGTATGAAAGGAATGGGTTGTGGTCCCTATAGTGAGTCGTATTAGTTGTCAGCCATTGCGGG
Myh11	TTGCTAGCGTGGGCCAATTTGTGGTTTGGAGATGATAGAAGAGAGCTGAATGTTCAGTGTTGAGACATGGATGAAAGGAATGGGTTGTGGTATGTGGTTTGGAGATGATAGACCCTATAGTGAGTCGTATTAGTTGTCAGCCATTGCGGG
Myh11	TTGCTAGCGTGGGCCAATTAGTGTGGGATTGATGAGATAACTGGAAGGTCAGGCAGGTCAGGGAAAGGTTAAGTGTGGGATTGATGAGATAAGGGTGGTTTAGTGTGTGTTTCCCTATAGTGAGTCGTATTAGTTGTCAGCCATTGCGGG
Myh11	TTGCTAGCGTGGGCCAATTGGGTGGTTTAGTGTGTGTTTATCTGTTCATCCCGAGCCTGGAGATCGCGTTAAGTGTGGGATTGATGAGATAATGTGGTTTGGAGATGATAGACCCTATAGTGAGTCGTATTAGTTGTCAGCCATTGCGGG
Myh11	TTGCTAGCGTGGGCCAATTAGTGTGGGATTGATGAGATAAAGCTCTCCAAAAGCAGGTCACTTTTCATCTAGGGTGGTTTAGTGTGTGTTTAGGGTGGTTTAGTGTGTGTTTCCCTATAGTGAGTCGTATTAGTTGTCAGCCATTGCGGG
Myh11	TTGCTAGCGTGGGCCAATTTGAAAGGAATGGGTTGTGGTACATCTCCTGGACCTGGGCCTCATGGGACCGATGTGGTTTGGAGATGATAGAATGAAAGGAATGGGTTGTGGTCCCTATAGTGAGTCGTATTAGTTGTCAGCCATTGCGGG
Myh11	TTGCTAGCGTGGGCCAATTAGTGTGGGATTGATGAGATAACTTCCTCCAGGGCCCGGGCTAGAGACAAAGAGGGTGGTTTAGTGTGTGTTTAAGTGTGGGATTGATGAGATACCCTATAGTGAGTCGTATTAGTTGTCAGCCATTGCGGG
Myh11	TTGCTAGCGTGGGCCAATTGGGTGGTTTAGTGTGTGTTTAGCCTCCAGGATTGGGTTTGCCTGTAGAAGCATGTGGTTTGGAGATGATAGAATGAAAGGAATGGGTTGTGGTCCCTATAGTGAGTCGTATTAGTTGTCAGCCATTGCGGG
Myh11	TTGCTAGCGTGGGCCAATTGGGTGGTTTAGTGTGTGTTTAGTTCGGCCGCTCAATCAGCTCAATACAAGGATGTGGTTTGGAGATGATAGAAGGGTGGTTTAGTGTGTGTTTCCCTATAGTGAGTCGTATTAGTTGTCAGCCATTGCGGG
Myh11	TTGCTAGCGTGGGCCAATTTGTGGTTTGGAGATGATAGAAATCTCCTCCTCCTGCCGTGTCACCTGGAGCATGAAAGGAATGGGTTGTGGTAGGGTGGTTTAGTGTGTGTTTCCCTATAGTGAGTCGTATTAGTTGTCAGCCATTGCGGG
Myh11	TTGCTAGCGTGGGCCAATTAGTGTGGGATTGATGAGATAAACAATGTAACCAGTGACATCGAAGTTGATGATGAAAGGAATGGGTTGTGGTATGAAAGGAATGGGTTGTGGTCCCTATAGTGAGTCGTATTAGTTGTCAGCCATTGCGGG
Myh11	TTGCTAGCGTGGGCCAATTGGGTGGTTTAGTGTGTGTTTACAAACCCAGCAATATCCAGAATGCCCAGGAATGAAAGGAATGGGTTGTGGTAGGGTGGTTTAGTGTGTGTTTCCCTATAGTGAGTCGTATTAGTTGTCAGCCATTGCGGG
Myh11	TTGCTAGCGTGGGCCAATTTGAAAGGAATGGGTTGTGGTATCTGCCTGCTCCTTGTACTGCTCTGCCATCATGTGGTTTGGAGATGATAGAATGAAAGGAATGGGTTGTGGTCCCTATAGTGAGTCGTATTAGTTGTCAGCCATTGCGGG
Myh11	TTGCTAGCGTGGGCCAATTTGTGGTTTGGAGATGATAGAACTTTGCCAGCTGCATCTTGAGCTCTGCAATAGGGTGGTTTAGTGTGTGTTTATGAAAGGAATGGGTTGTGGTCCCTATAGTGAGTCGTATTAGTTGTCAGCCATTGCGGG
Myh11	TTGCTAGCGTGGGCCAATTAGTGTGGGATTGATGAGATAATCATGAGAATGCAGGCTTGCTTTCCATCCAAAGTGTGGGATTGATGAGATAAGGGTGGTTTAGTGTGTGTTTCCCTATAGTGAGTCGTATTAGTTGTCAGCCATTGCGGG
Myh11	TTGCTAGCGTGGGCCAATTTGAAAGGAATGGGTTGTGGTACCTCCACCTGCAGCAGGACCTCCTTTAGCTAAGTGTGGGATTGATGAGATAATGAAAGGAATGGGTTGTGGTCCCTATAGTGAGTCGTATTAGTTGTCAGCCATTGCGGG
Myh11	TTGCTAGCGTGGGCCAATTAGTGTGGGATTGATGAGATAAATCTTGGCCATCTGGTCCAGCCCCACAATGATGTGGTTTGGAGATGATAGAAAGTGTGGGATTGATGAGATACCCTATAGTGAGTCGTATTAGTTGTCAGCCATTGCGGG
Myh11	TTGCTAGCGTGGGCCAATTAGTGTGGGATTGATGAGATAATCTCCAGTGTCTGCTTGCTTTTGTCCAGGTAGGGTGGTTTAGTGTGTGTTTATGAAAGGAATGGGTTGTGGTCCCTATAGTGAGTCGTATTAGTTGTCAGCCATTGCGGG
Myh11	TTGCTAGCGTGGGCCAATTTGTGGTTTGGAGATGATAGAACTTTGACAGCACCTTCTACCTCCTGCAACTAAGTGTGGGATTGATGAGATAATGAAAGGAATGGGTTGTGGTCCCTATAGTGAGTCGTATTAGTTGTCAGCCATTGCGGG
Myh11	TTGCTAGCGTGGGCCAATTAGTGTGGGATTGATGAGATAACCAAGGGAAGCCACATCTTTGGCCAGTTTGAAGTGTGGGATTGATGAGATAAAGTGTGGGATTGATGAGATACCCTATAGTGAGTCGTATTAGTTGTCAGCCATTGCGGG
Myh11	TTGCTAGCGTGGGCCAATTGGGTGGTTTAGTGTGTGTTTATTGAGCTTGGCTTTGACAGCACCTTCTACCAGGGTGGTTTAGTGTGTGTTTATGAAAGGAATGGGTTGTGGTCCCTATAGTGAGTCGTATTAGTTGTCAGCCATTGCGGG
Myh11	TTGCTAGCGTGGGCCAATTAGTGTGGGATTGATGAGATAATTCATTGAAGCCCATGATAGACATGGCTTCAAGTGTGGGATTGATGAGATAAAGTGTGGGATTGATGAGATACCCTATAGTGAGTCGTATTAGTTGTCAGCCATTGCGGG
Myh11	TTGCTAGCGTGGGCCAATTTGAAAGGAATGGGTTGTGGTAGCTTCTGCCTCATCTCCTGGACCTGGGCCTAGGGTGGTTTAGTGTGTGTTTATGAAAGGAATGGGTTGTGGTCCCTATAGTGAGTCGTATTAGTTGTCAGCCATTGCGGG
Myh11	TTGCTAGCGTGGGCCAATTGGGTGGTTTAGTGTGTGTTTAATTCTGTAGCTTGTGGACCTTGTCACTGAGATGTGGTTTGGAGATGATAGAATGTGGTTTGGAGATGATAGACCCTATAGTGAGTCGTATTAGTTGTCAGCCATTGCGGG
Myh11	TTGCTAGCGTGGGCCAATTGGGTGGTTTAGTGTGTGTTTATTTCCTTGGCTCCGGCGAGCAGGTAGTAGAATGTGGTTTGGAGATGATAGAATGTGGTTTGGAGATGATAGACCCTATAGTGAGTCGTATTAGTTGTCAGCCATTGCGGG
Myh11	TTGCTAGCGTGGGCCAATTTGTGGTTTGGAGATGATAGAACTCAGCCTCAGCATACAGCTCTGTCTCTGCAGGGTGGTTTAGTGTGTGTTTAGGGTGGTTTAGTGTGTGTTTCCCTATAGTGAGTCGTATTAGTTGTCAGCCATTGCGGG
Myh11	TTGCTAGCGTGGGCCAATTTGTGGTTTGGAGATGATAGAAGCTGTGTTATCAGGCATGGATGCCTGGTCTATGAAAGGAATGGGTTGTGGTATGTGGTTTGGAGATGATAGACCCTATAGTGAGTCGTATTAGTTGTCAGCCATTGCGGG
Myh11	TTGCTAGCGTGGGCCAATTGGGTGGTTTAGTGTGTGTTTAGCGTTCTCCTTCTCCAGTGTCTGCTTGCTTATGTGGTTTGGAGATGATAGAAAGTGTGGGATTGATGAGATACCCTATAGTGAGTCGTATTAGTTGTCAGCCATTGCGGG
Myh11	TTGCTAGCGTGGGCCAATTTGTGGTTTGGAGATGATAGAACCAGTTTCCTCTTGAGTTTCTCCAGCTCCTATGTGGTTTGGAGATGATAGAATGTGGTTTGGAGATGATAGACCCTATAGTGAGTCGTATTAGTTGTCAGCCATTGCGGG
Myh11	TTGCTAGCGTGGGCCAATTAGTGTGGGATTGATGAGATAAGGCCCGGGCTAGAGACAAAGCCTTTGTCTCAGGGTGGTTTAGTGTGTGTTTATGAAAGGAATGGGTTGTGGTCCCTATAGTGAGTCGTATTAGTTGTCAGCCATTGCGGG
Myh11	TTGCTAGCGTGGGCCAATTAGTGTGGGATTGATGAGATAACCTCTAGCCGCAGCTTGGCATCCTCAGTGGAGGGTGGTTTAGTGTGTGTTTATGAAAGGAATGGGTTGTGGTCCCTATAGTGAGTCGTATTAGTTGTCAGCCATTGCGGG
Myh11	TTGCTAGCGTGGGCCAATTTGTGGTTTGGAGATGATAGAAGGCAAAGATCTCATCCCTGGAGGCACGGGCATGTGGTTTGGAGATGATAGAAAGTGTGGGATTGATGAGATACCCTATAGTGAGTCGTATTAGTTGTCAGCCATTGCGGG
Myh11	TTGCTAGCGTGGGCCAATTTGTGGTTTGGAGATGATAGAATGGCTGAGTCAGCCTGGAGCTCTAGGTCTTATGAAAGGAATGGGTTGTGGTATGAAAGGAATGGGTTGTGGTCCCTATAGTGAGTCGTATTAGTTGTCAGCCATTGCGGG
Myh11	TTGCTAGCGTGGGCCAATTTGAAAGGAATGGGTTGTGGTACTTTTCATCTTTTCCTTGGCTCCGGCGAGCATGAAAGGAATGGGTTGTGGTAGGGTGGTTTAGTGTGTGTTTCCCTATAGTGAGTCGTATTAGTTGTCAGCCATTGCGGG
Myh11	TTGCTAGCGTGGGCCAATTAGTGTGGGATTGATGAGATAAGAGCTGACCAGGTCTTCCATCTCAGCTTTGAAGTGTGGGATTGATGAGATAAGGGTGGTTTAGTGTGTGTTTCCCTATAGTGAGTCGTATTAGTTGTCAGCCATTGCGGG
Myh11	TTGCTAGCGTGGGCCAATTTGAAAGGAATGGGTTGTGGTAAGGAACTTCTCATCATCGCTGAGCTGCCCTATGTGGTTTGGAGATGATAGAATGTGGTTTGGAGATGATAGACCCTATAGTGAGTCGTATTAGTTGTCAGCCATTGCGGG
Myh11	TTGCTAGCGTGGGCCAATTAGTGTGGGATTGATGAGATAACCTCCAGCTCTGAGATCATAGACTCATGCTAGGGTGGTTTAGTGTGTGTTTAAGTGTGGGATTGATGAGATACCCTATAGTGAGTCGTATTAGTTGTCAGCCATTGCGGG
Myh11	TTGCTAGCGTGGGCCAATTGGGTGGTTTAGTGTGTGTTTAGCGCACAAAGTTAGGCGTGGTATTGCGCAGATGTGGTTTGGAGATGATAGAATGAAAGGAATGGGTTGTGGTCCCTATAGTGAGTCGTATTAGTTGTCAGCCATTGCGGG
Myh11	TTGCTAGCGTGGGCCAATTTGAAAGGAATGGGTTGTGGTAGCTGTTCCTCTTCATTGAAGCCCATGATAGATGTGGTTTGGAGATGATAGAAAGTGTGGGATTGATGAGATACCCTATAGTGAGTCGTATTAGTTGTCAGCCATTGCGGG
Myh11	TTGCTAGCGTGGGCCAATTGGGTGGTTTAGTGTGTGTTTAACTGTATGACTTTCTTTGTGTTCTCTGTCTAAGTGTGGGATTGATGAGATAATGTGGTTTGGAGATGATAGACCCTATAGTGAGTCGTATTAGTTGTCAGCCATTGCGGG
Myh11	TTGCTAGCGTGGGCCAATTTGAAAGGAATGGGTTGTGGTAAAGCAGGTCACTTTTCATCTTTTCCTTGGCATGTGGTTTGGAGATGATAGAAGGGTGGTTTAGTGTGTGTTTCCCTATAGTGAGTCGTATTAGTTGTCAGCCATTGCGGG
Myh11	TTGCTAGCGTGGGCCAATTAGTGTGGGATTGATGAGATAACTGAAGGGACCCACACCAGCTTCTTGGCTAAGGGTGGTTTAGTGTGTGTTTAAGTGTGGGATTGATGAGATACCCTATAGTGAGTCGTATTAGTTGTCAGCCATTGCGGG
Myh11	TTGCTAGCGTGGGCCAATTTGAAAGGAATGGGTTGTGGTAGGTGAAGGCCTTTCTGGCAAGGTAGCCACGAGGGTGGTTTAGTGTGTGTTTATGAAAGGAATGGGTTGTGGTCCCTATAGTGAGTCGTATTAGTTGTCAGCCATTGCGGG
Myh11	TTGCTAGCGTGGGCCAATTTGTGGTTTGGAGATGATAGAAGGTCTTCCATCTCAGCTTTGAGCATCTTGTATGTGGTTTGGAGATGATAGAATGAAAGGAATGGGTTGTGGTCCCTATAGTGAGTCGTATTAGTTGTCAGCCATTGCGGG
Myh11	TTGCTAGCGTGGGCCAATTTGTGGTTTGGAGATGATAGAAGTTTCCTTTCTCTGCCTGCTCCTTGTACTGATGTGGTTTGGAGATGATAGAAGGGTGGTTTAGTGTGTGTTTCCCTATAGTGAGTCGTATTAGTTGTCAGCCATTGCGGG
Myh11	TTGCTAGCGTGGGCCAATTTGTGGTTTGGAGATGATAGAATCCGGCGAGCAGGTAGTAGAAGATGTGAAAATGAAAGGAATGGGTTGTGGTATGAAAGGAATGGGTTGTGGTCCCTATAGTGAGTCGTATTAGTTGTCAGCCATTGCGGG
Myh11	TTGCTAGCGTGGGCCAATTTGAAAGGAATGGGTTGTGGTATCGTGCAGCTGCCGCTGTAGCTGCCTCCTCATGTGGTTTGGAGATGATAGAATGTGGTTTGGAGATGATAGACCCTATAGTGAGTCGTATTAGTTGTCAGCCATTGCGGG
Myh11	TTGCTAGCGTGGGCCAATTTGAAAGGAATGGGTTGTGGTAACCTGGGCCTCATGGGACCGCGTCTCCTCAAGGGTGGTTTAGTGTGTGTTTATGTGGTTTGGAGATGATAGACCCTATAGTGAGTCGTATTAGTTGTCAGCCATTGCGGG
Myh11	TTGCTAGCGTGGGCCAATTAGTGTGGGATTGATGAGATAAGTCACATTGTCATTTAGCGGGTCCATGTTCAAGTGTGGGATTGATGAGATAAGGGTGGTTTAGTGTGTGTTTCCCTATAGTGAGTCGTATTAGTTGTCAGCCATTGCGGG
Myh11	TTGCTAGCGTGGGCCAATTAGTGTGGGATTGATGAGATAATTTTCCCTGACATGGTGTCCAATCCTGAATATGAAAGGAATGGGTTGTGGTATGTGGTTTGGAGATGATAGACCCTATAGTGAGTCGTATTAGTTGTCAGCCATTGCGGG
Myh11	TTGCTAGCGTGGGCCAATTTGTGGTTTGGAGATGATAGAAAACTCTTGGAAGACAATCCTGTTGGGGAAGATGAAAGGAATGGGTTGTGGTATGTGGTTTGGAGATGATAGACCCTATAGTGAGTCGTATTAGTTGTCAGCCATTGCGGG
Myh11	TTGCTAGCGTGGGCCAATTTGAAAGGAATGGGTTGTGGTACAGGCATGGATGCCTGGTCTGTGTTTCGCTAAGTGTGGGATTGATGAGATAATGTGGTTTGGAGATGATAGACCCTATAGTGAGTCGTATTAGTTGTCAGCCATTGCGGG
Myh11	TTGCTAGCGTGGGCCAATTAGTGTGGGATTGATGAGATAACGCTCCAGGTTTTGCTTAGCCTCCATCTCCATGAAAGGAATGGGTTGTGGTATGTGGTTTGGAGATGATAGACCCTATAGTGAGTCGTATTAGTTGTCAGCCATTGCGGG
Myh11	TTGCTAGCGTGGGCCAATTTGAAAGGAATGGGTTGTGGTATGGATACCAGTTGCCGCTGGTTGTCCAAGTAAGTGTGGGATTGATGAGATAATGAAAGGAATGGGTTGTGGTCCCTATAGTGAGTCGTATTAGTTGTCAGCCATTGCGGG
Myh11	TTGCTAGCGTGGGCCAATTAGTGTGGGATTGATGAGATAATCATCCTGCAGTGTATTCCTTCCTGACAAGATGTGGTTTGGAGATGATAGAAAGTGTGGGATTGATGAGATACCCTATAGTGAGTCGTATTAGTTGTCAGCCATTGCGGG
Myh11	TTGCTAGCGTGGGCCAATTAGTGTGGGATTGATGAGATAATAGGTCCTCTTGTAGGTCTGAGATATGGCCATGTGGTTTGGAGATGATAGAAAGTGTGGGATTGATGAGATACCCTATAGTGAGTCGTATTAGTTGTCAGCCATTGCGGG
Myh11	TTGCTAGCGTGGGCCAATTGGGTGGTTTAGTGTGTGTTTATTTCCATCCATGAAGCCTTTGGGGATGGCGAGGGTGGTTTAGTGTGTGTTTAGGGTGGTTTAGTGTGTGTTTCCCTATAGTGAGTCGTATTAGTTGTCAGCCATTGCGGG
Myh11	TTGCTAGCGTGGGCCAATTGGGTGGTTTAGTGTGTGTTTACTGGCAGCCCGCTCTGAGTCTAGGTCCTCTAGGGTGGTTTAGTGTGTGTTTAAGTGTGGGATTGATGAGATACCCTATAGTGAGTCGTATTAGTTGTCAGCCATTGCGGG
Myh11	TTGCTAGCGTGGGCCAATTAGTGTGGGATTGATGAGATAAAGAAATGCATCCAGCTTGCCAGACCTCTTCAGGGTGGTTTAGTGTGTGTTTAAGTGTGGGATTGATGAGATACCCTATAGTGAGTCGTATTAGTTGTCAGCCATTGCGGG
Myh11	TTGCTAGCGTGGGCCAATTAGTGTGGGATTGATGAGATAATTCACGATCTTGTAGCATGCTTCTGTAGGCATGTGGTTTGGAGATGATAGAATGAAAGGAATGGGTTGTGGTCCCTATAGTGAGTCGTATTAGTTGTCAGCCATTGCGGG
Myh11	TTGCTAGCGTGGGCCAATTTGTGGTTTGGAGATGATAGAATGTTCTCTCATCCCTAGCCTGTCGAATAGCATGAAAGGAATGGGTTGTGGTATGTGGTTTGGAGATGATAGACCCTATAGTGAGTCGTATTAGTTGTCAGCCATTGCGGG
Myh11	TTGCTAGCGTGGGCCAATTGGGTGGTTTAGTGTGTGTTTATCCAGAAGATATGTTTCAATATTGGCACCTATGAAAGGAATGGGTTGTGGTAAGTGTGGGATTGATGAGATACCCTATAGTGAGTCGTATTAGTTGTCAGCCATTGCGGG
Myh11	TTGCTAGCGTGGGCCAATTAGTGTGGGATTGATGAGATAACTGCTCTGAGCATAGCTTCTCCACAAAAGAATGAAAGGAATGGGTTGTGGTATGTGGTTTGGAGATGATAGACCCTATAGTGAGTCGTATTAGTTGTCAGCCATTGCGGG
Myh11	TTGCTAGCGTGGGCCAATTGGGTGGTTTAGTGTGTGTTTATGGGCAGTGAGCTCTCAGTCATCTTGGCCAATGAAAGGAATGGGTTGTGGTAGGGTGGTTTAGTGTGTGTTTCCCTATAGTGAGTCGTATTAGTTGTCAGCCATTGCGGG
Myh11	TTGCTAGCGTGGGCCAATTGGGTGGTTTAGTGTGTGTTTACCCAGCCCTTCTGGAAGGAACAAATGAAGCAGGGTGGTTTAGTGTGTGTTTAAGTGTGGGATTGATGAGATACCCTATAGTGAGTCGTATTAGTTGTCAGCCATTGCGGG
Myh11	TTGCTAGCGTGGGCCAATTGGGTGGTTTAGTGTGTGTTTATTGGTCAGCCAGGCACTTGCATTGTAGTCCAAGTGTGGGATTGATGAGATAATGAAAGGAATGGGTTGTGGTCCCTATAGTGAGTCGTATTAGTTGTCAGCCATTGCGGG
Myh11	TTGCTAGCGTGGGCCAATTGGGTGGTTTAGTGTGTGTTTATGTCACATTAATCCCCACGAGGTGGCAAACAAGTGTGGGATTGATGAGATAATGTGGTTTGGAGATGATAGACCCTATAGTGAGTCGTATTAGTTGTCAGCCATTGCGGG
Myh11	TTGCTAGCGTGGGCCAATTGGGTGGTTTAGTGTGTGTTTAGAGCTGCCCTTTCTGCGCCATGATGTCTGGATGAAAGGAATGGGTTGTGGTATGTGGTTTGGAGATGATAGACCCTATAGTGAGTCGTATTAGTTGTCAGCCATTGCGGG
Myh11	TTGCTAGCGTGGGCCAATTGGGTGGTTTAGTGTGTGTTTACCATGACCTCGATGGTACTTGCAAAGTCCTAAGTGTGGGATTGATGAGATAATGAAAGGAATGGGTTGTGGTCCCTATAGTGAGTCGTATTAGTTGTCAGCCATTGCGGG
Myh11	TTGCTAGCGTGGGCCAATTTGTGGTTTGGAGATGATAGAATGCTGTCGTTTAGTGTTCTGTTTTCCCTGAAAGTGTGGGATTGATGAGATAATGTGGTTTGGAGATGATAGACCCTATAGTGAGTCGTATTAGTTGTCAGCCATTGCGGG
Myh11	TTGCTAGCGTGGGCCAATTAGTGTGGGATTGATGAGATAATAAGCTTCGGACGCCTGGCTTTATAGAGTCAGGGTGGTTTAGTGTGTGTTTAAGTGTGGGATTGATGAGATACCCTATAGTGAGTCGTATTAGTTGTCAGCCATTGCGGG
Myh11	TTGCTAGCGTGGGCCAATTGGGTGGTTTAGTGTGTGTTTATGCAGCTGGGATGGGCACAAAGCCATTGGAAGGGTGGTTTAGTGTGTGTTTAAGTGTGGGATTGATGAGATACCCTATAGTGAGTCGTATTAGTTGTCAGCCATTGCGGG
Myh11	TTGCTAGCGTGGGCCAATTTGAAAGGAATGGGTTGTGGTAGTCTCCAAGGCACGCTTGGACTTCTCCAGTAGGGTGGTTTAGTGTGTGTTTAAGTGTGGGATTGATGAGATACCCTATAGTGAGTCGTATTAGTTGTCAGCCATTGCGGG
Myh11	TTGCTAGCGTGGGCCAATTGGGTGGTTTAGTGTGTGTTTAGTCCATGTTCTTGGTCAGCCAGGCACTTGCATGAAAGGAATGGGTTGTGGTATGAAAGGAATGGGTTGTGGTCCCTATAGTGAGTCGTATTAGTTGTCAGCCATTGCGGG
Myh11	TTGCTAGCGTGGGCCAATTTGTGGTTTGGAGATGATAGAATCTGCTCATGGAAGTCACTGGCATCACCCTAAGTGTGGGATTGATGAGATAATGAAAGGAATGGGTTGTGGTCCCTATAGTGAGTCGTATTAGTTGTCAGCCATTGCGGG
Myh11	TTGCTAGCGTGGGCCAATTTGTGGTTTGGAGATGATAGAACATTGCCAGTTGCGGAGCTTAAGGTAGGCAAGGGTGGTTTAGTGTGTGTTTAAGTGTGGGATTGATGAGATACCCTATAGTGAGTCGTATTAGTTGTCAGCCATTGCGGG
Myh11	TTGCTAGCGTGGGCCAATTGGGTGGTTTAGTGTGTGTTTATGTAGTCATCAGTTTCCCCAACTGCTCTTTATGAAAGGAATGGGTTGTGGTATGTGGTTTGGAGATGATAGACCCTATAGTGAGTCGTATTAGTTGTCAGCCATTGCGGG
Myh11	TTGCTAGCGTGGGCCAATTAGTGTGGGATTGATGAGATAAGCAGCTCCCCAGCCAGGTCCGCGTTCTCCTAGGGTGGTTTAGTGTGTGTTTAGGGTGGTTTAGTGTGTGTTTCCCTATAGTGAGTCGTATTAGTTGTCAGCCATTGCGGG
Myh11	TTGCTAGCGTGGGCCAATTGGGTGGTTTAGTGTGTGTTTACTCCTTCAACTCAGTCTCTGCCTTCTGCTGATGAAAGGAATGGGTTGTGGTAGGGTGGTTTAGTGTGTGTTTCCCTATAGTGAGTCGTATTAGTTGTCAGCCATTGCGGG
Myh11	TTGCTAGCGTGGGCCAATTTGAAAGGAATGGGTTGTGGTACCGCCGCCAGAGCTCTCTGCTTCCGTTCATATGAAAGGAATGGGTTGTGGTATGAAAGGAATGGGTTGTGGTCCCTATAGTGAGTCGTATTAGTTGTCAGCCATTGCGGG
Myh11	TTGCTAGCGTGGGCCAATTAGTGTGGGATTGATGAGATAATGCTCCAGCTGCTCTGTGAGTTCCTCCACTATGAAAGGAATGGGTTGTGGTATGTGGTTTGGAGATGATAGACCCTATAGTGAGTCGTATTAGTTGTCAGCCATTGCGGG
Myh11	TTGCTAGCGTGGGCCAATTAGTGTGGGATTGATGAGATAATCTTTCTTGCCCTTGTGGGAGGATGCCACCATGTGGTTTGGAGATGATAGAAGGGTGGTTTAGTGTGTGTTTCCCTATAGTGAGTCGTATTAGTTGTCAGCCATTGCGGG
Myh11	TTGCTAGCGTGGGCCAATTTGTGGTTTGGAGATGATAGAATGATCTTGGCCTCAGCCGTGACCTTCTCTAAAGTGTGGGATTGATGAGATAATGTGGTTTGGAGATGATAGACCCTATAGTGAGTCGTATTAGTTGTCAGCCATTGCGGG
Myh11	TTGCTAGCGTGGGCCAATTTGAAAGGAATGGGTTGTGGTAAAGGTAGGCAGCGCAGTTCCTCTGGATCACATGAAAGGAATGGGTTGTGGTAAGTGTGGGATTGATGAGATACCCTATAGTGAGTCGTATTAGTTGTCAGCCATTGCGGG
Myh11	TTGCTAGCGTGGGCCAATTTGTGGTTTGGAGATGATAGAAATGTTTCAATATTGGCACCTACAATGTAACAAGTGTGGGATTGATGAGATAAAGTGTGGGATTGATGAGATACCCTATAGTGAGTCGTATTAGTTGTCAGCCATTGCGGG
Myh11	TTGCTAGCGTGGGCCAATTTGAAAGGAATGGGTTGTGGTACATTTAGCGGGTCCATGTTCTTGGTCAGCCATGTGGTTTGGAGATGATAGAATGTGGTTTGGAGATGATAGACCCTATAGTGAGTCGTATTAGTTGTCAGCCATTGCGGG
Ndst4	TTGCTAGCGTGGGCCAATTTTGGAGGTGTAGGGAGTAAAATTCTGTGGCCCAATCACAAGGAATTTCGGTAGGGTGGTTTAGTGTGTGTTTAGGGTGGTTTAGTGTGTGTTTCCCTATAGTGAGTCGTATTAGTTGTCAGCCATTGCGGG
Ndst4	TTGCTAGCGTGGGCCAATTGGGTTGATTAGTGGTAGAAAACTTTTGCTAACTTGAATTTATCCGAAGTTAAGATGATGTAGTAGTAAGGGTAGATGATGTAGTAGTAAGGGTCCCTATAGTGAGTCGTATTAGTTGTCAGCCATTGCGGG
Ndst4	TTGCTAGCGTGGGCCAATTGATGATGTAGTAGTAAGGGTACTTCCAAGCTGCATACAACTGAATATGGACAGGGTTGATTAGTGGTAGAAAAGATGATGTAGTAGTAAGGGTCCCTATAGTGAGTCGTATTAGTTGTCAGCCATTGCGGG
Ndst4	TTGCTAGCGTGGGCCAATTGGGTTGATTAGTGGTAGAAAAAAGCCGAGGCGGTCATTTCCATAGTTAGAAAGGGTGGTTTAGTGTGTGTTTAGGGTGGTTTAGTGTGTGTTTCCCTATAGTGAGTCGTATTAGTTGTCAGCCATTGCGGG
Ndst4	TTGCTAGCGTGGGCCAATTGGGTTGATTAGTGGTAGAAAAAACCCTTTCAGTTGTGTAGTTGGTAAACTGAGGGTGGTTTAGTGTGTGTTTAGGGTTGATTAGTGGTAGAAACCCTATAGTGAGTCGTATTAGTTGTCAGCCATTGCGGG
Ndst4	TTGCTAGCGTGGGCCAATTGGGTGGTTTAGTGTGTGTTTAACCCAGGCACCAGACATCTCCTCTGCAATGATTGGAGGTGTAGGGAGTAAAAGGGTGGTTTAGTGTGTGTTTCCCTATAGTGAGTCGTATTAGTTGTCAGCCATTGCGGG
Ndst4	TTGCTAGCGTGGGCCAATTGGGTTGATTAGTGGTAGAAAATCACCTTCATCCTCTTCTTCGGTTCCTGTGAGGGTGGTTTAGTGTGTGTTTATTGGAGGTGTAGGGAGTAAACCCTATAGTGAGTCGTATTAGTTGTCAGCCATTGCGGG
Ndst4	TTGCTAGCGTGGGCCAATTGATGATGTAGTAGTAAGGGTAGCGTGCATATATGTTTTCATTTGACAGAAAAGGGTGGTTTAGTGTGTGTTTATTGGAGGTGTAGGGAGTAAACCCTATAGTGAGTCGTATTAGTTGTCAGCCATTGCGGG
Ndst4	TTGCTAGCGTGGGCCAATTGGGTTGATTAGTGGTAGAAAAGCAGTCCTTCAGAGCTACGTTATTGAATAAAGATGATGTAGTAGTAAGGGTAGGGTGGTTTAGTGTGTGTTTCCCTATAGTGAGTCGTATTAGTTGTCAGCCATTGCGGG
Ndst4	TTGCTAGCGTGGGCCAATTGGGTGGTTTAGTGTGTGTTTAGGCGTCTATGAAAATGAGCTTGTGCAACCAAGGGTGGTTTAGTGTGTGTTTAGGGTGGTTTAGTGTGTGTTTCCCTATAGTGAGTCGTATTAGTTGTCAGCCATTGCGGG
Ndst4	TTGCTAGCGTGGGCCAATTTTGGAGGTGTAGGGAGTAAAAAAACCACCAGAATTCATCCACAGACCTCAGAGGGTGGTTTAGTGTGTGTTTAGATGATGTAGTAGTAAGGGTCCCTATAGTGAGTCGTATTAGTTGTCAGCCATTGCGGG
Ndst4	TTGCTAGCGTGGGCCAATTGATGATGTAGTAGTAAGGGTATGCGTAGCCCAGGTTGATCGGAATTCCATGATTGGAGGTGTAGGGAGTAAAAGATGATGTAGTAGTAAGGGTCCCTATAGTGAGTCGTATTAGTTGTCAGCCATTGCGGG
Ndst4	TTGCTAGCGTGGGCCAATTGATGATGTAGTAGTAAGGGTAGGAGGTCTTTGATGTCAGCACACTCTGCTTAGGGTGGTTTAGTGTGTGTTTATTGGAGGTGTAGGGAGTAAACCCTATAGTGAGTCGTATTAGTTGTCAGCCATTGCGGG
Ndst4	TTGCTAGCGTGGGCCAATTGGGTTGATTAGTGGTAGAAAATTGATACTTTTATCCAATTCTTGAGGTCCTAGATGATGTAGTAGTAAGGGTATTGGAGGTGTAGGGAGTAAACCCTATAGTGAGTCGTATTAGTTGTCAGCCATTGCGGG
Ndst4	TTGCTAGCGTGGGCCAATTGGGTTGATTAGTGGTAGAAAAAGATTGCTGATGATGGAGGGGTGCATTAGAATTGGAGGTGTAGGGAGTAAAATTGGAGGTGTAGGGAGTAAACCCTATAGTGAGTCGTATTAGTTGTCAGCCATTGCGGG
Ndst4	TTGCTAGCGTGGGCCAATTGGGTGGTTTAGTGTGTGTTTAGTGGGGCCACTGCGTAGCCCAGGTTGATCGAGGGTGGTTTAGTGTGTGTTTAGGGTTGATTAGTGGTAGAAACCCTATAGTGAGTCGTATTAGTTGTCAGCCATTGCGGG
Ndst4	TTGCTAGCGTGGGCCAATTTTGGAGGTGTAGGGAGTAAAAAAATGGTCACAGGTTTTCTCCCTGGACCAGATTGGAGGTGTAGGGAGTAAAATTGGAGGTGTAGGGAGTAAACCCTATAGTGAGTCGTATTAGTTGTCAGCCATTGCGGG
Ndst4	TTGCTAGCGTGGGCCAATTTTGGAGGTGTAGGGAGTAAAAGGTTATACTGGAAAATTGTCCAGTCTTCCCAGGGTGGTTTAGTGTGTGTTTATTGGAGGTGTAGGGAGTAAACCCTATAGTGAGTCGTATTAGTTGTCAGCCATTGCGGG
Ndst4	TTGCTAGCGTGGGCCAATTGGGTTGATTAGTGGTAGAAAATGGTAAAACTTCCCTGAAAATCCAAGGTTGAGATGATGTAGTAGTAAGGGTAGGGTTGATTAGTGGTAGAAACCCTATAGTGAGTCGTATTAGTTGTCAGCCATTGCGGG
Ndst4	TTGCTAGCGTGGGCCAATTTTGGAGGTGTAGGGAGTAAAAAACCATTGCAAATCATGGGAGATTCTCGAAAGATGATGTAGTAGTAAGGGTAGGGTTGATTAGTGGTAGAAACCCTATAGTGAGTCGTATTAGTTGTCAGCCATTGCGGG
Ndst4	TTGCTAGCGTGGGCCAATTTTGGAGGTGTAGGGAGTAAAAACCTGAATACCCCAGACTTTCTTCCAAGCTAGGGTTGATTAGTGGTAGAAAAGGGTTGATTAGTGGTAGAAACCCTATAGTGAGTCGTATTAGTTGTCAGCCATTGCGGG
Ndst4	TTGCTAGCGTGGGCCAATTGGGTTGATTAGTGGTAGAAAAGATGTCAGCACACTCTGCTTCTGCAGTCGTAGATGATGTAGTAGTAAGGGTAGGGTTGATTAGTGGTAGAAACCCTATAGTGAGTCGTATTAGTTGTCAGCCATTGCGGG
Ndst4	TTGCTAGCGTGGGCCAATTTTGGAGGTGTAGGGAGTAAAATAATTAGCAACTGGGAAGTAGAAAAGTAGGAGGGTTGATTAGTGGTAGAAAAGATGATGTAGTAGTAAGGGTCCCTATAGTGAGTCGTATTAGTTGTCAGCCATTGCGGG
Ndst4	TTGCTAGCGTGGGCCAATTGATGATGTAGTAGTAAGGGTAATAAAGTGTTTGGCTGGACAAGAAAGAGAGAGGGTTGATTAGTGGTAGAAAAGGGTGGTTTAGTGTGTGTTTCCCTATAGTGAGTCGTATTAGTTGTCAGCCATTGCGGG
Ndst4	TTGCTAGCGTGGGCCAATTGGGTTGATTAGTGGTAGAAAAATGTCCAATACCAAGAACTGCTGCAGGGTCAGATGATGTAGTAGTAAGGGTAGATGATGTAGTAGTAAGGGTCCCTATAGTGAGTCGTATTAGTTGTCAGCCATTGCGGG
Ndst4	TTGCTAGCGTGGGCCAATTTTGGAGGTGTAGGGAGTAAAACTTTATGAAAACCAATTATGCTAACACTGTAGGGTTGATTAGTGGTAGAAAAGGGTTGATTAGTGGTAGAAACCCTATAGTGAGTCGTATTAGTTGTCAGCCATTGCGGG
Ndst4	TTGCTAGCGTGGGCCAATTGGGTGGTTTAGTGTGTGTTTAAAATTTGCAACCTGAGTGCGCAGTAAATTTAGATGATGTAGTAGTAAGGGTAGGGTGGTTTAGTGTGTGTTTCCCTATAGTGAGTCGTATTAGTTGTCAGCCATTGCGGG
Ndst4	TTGCTAGCGTGGGCCAATTGGGTTGATTAGTGGTAGAAAAGCGGTATGTCTCCCTTGCCTGGAGCAATGAAGATGATGTAGTAGTAAGGGTAGGGTTGATTAGTGGTAGAAACCCTATAGTGAGTCGTATTAGTTGTCAGCCATTGCGGG
Ndst4	TTGCTAGCGTGGGCCAATTGGGTTGATTAGTGGTAGAAAATCGGTAAGAGGCGGTATGTCTCCCTTGCCTATTGGAGGTGTAGGGAGTAAAAGGGTTGATTAGTGGTAGAAACCCTATAGTGAGTCGTATTAGTTGTCAGCCATTGCGGG
Ndst4	TTGCTAGCGTGGGCCAATTTTGGAGGTGTAGGGAGTAAAACTTTGGTAATATGGAGCAGAGGAGACTGGGAGGGTGGTTTAGTGTGTGTTTAGGGTGGTTTAGTGTGTGTTTCCCTATAGTGAGTCGTATTAGTTGTCAGCCATTGCGGG
Ndst4	TTGCTAGCGTGGGCCAATTGATGATGTAGTAGTAAGGGTATTCAGATGTGGGTACTCTTCAGTGCTGGTGATTGGAGGTGTAGGGAGTAAAAGGGTGGTTTAGTGTGTGTTTCCCTATAGTGAGTCGTATTAGTTGTCAGCCATTGCGGG
Ndst4	TTGCTAGCGTGGGCCAATTGATGATGTAGTAGTAAGGGTATCCTTCCCAAACATTCATGTAACCATTGCAAGATGATGTAGTAGTAAGGGTAGATGATGTAGTAGTAAGGGTCCCTATAGTGAGTCGTATTAGTTGTCAGCCATTGCGGG
Ndst4	TTGCTAGCGTGGGCCAATTGGGTTGATTAGTGGTAGAAAAAATTAGCGGAGCTTTCAGTTCGTGCCATCTAGGGTGGTTTAGTGTGTGTTTAGATGATGTAGTAGTAAGGGTCCCTATAGTGAGTCGTATTAGTTGTCAGCCATTGCGGG
Ndst4	TTGCTAGCGTGGGCCAATTGATGATGTAGTAGTAAGGGTAAAAGGTGTACAAGCCGAGGCGGTCATTTCCAGGGTTGATTAGTGGTAGAAAAGGGTGGTTTAGTGTGTGTTTCCCTATAGTGAGTCGTATTAGTTGTCAGCCATTGCGGG
Ndst4	TTGCTAGCGTGGGCCAATTGGGTGGTTTAGTGTGTGTTTAACACATTGTCCTTTTCAAAACAAGCAGCCAAGATGATGTAGTAGTAAGGGTAGGGTTGATTAGTGGTAGAAACCCTATAGTGAGTCGTATTAGTTGTCAGCCATTGCGGG
Ndst4	TTGCTAGCGTGGGCCAATTGGGTTGATTAGTGGTAGAAAACAGGAAGAGGTCCCTTTTCAACTTTGGGGCAGATGATGTAGTAGTAAGGGTATTGGAGGTGTAGGGAGTAAACCCTATAGTGAGTCGTATTAGTTGTCAGCCATTGCGGG
Ndst4	TTGCTAGCGTGGGCCAATTGGGTGGTTTAGTGTGTGTTTATATCCAATTCTTGAGGTCCTCCTGGATACTAGATGATGTAGTAGTAAGGGTAGGGTGGTTTAGTGTGTGTTTCCCTATAGTGAGTCGTATTAGTTGTCAGCCATTGCGGG
Ndst4	TTGCTAGCGTGGGCCAATTTTGGAGGTGTAGGGAGTAAAACAGACCTCAGCAGAAGGTCGTCACCTTCATATTGGAGGTGTAGGGAGTAAAATTGGAGGTGTAGGGAGTAAACCCTATAGTGAGTCGTATTAGTTGTCAGCCATTGCGGG
Ndst4	TTGCTAGCGTGGGCCAATTGGGTTGATTAGTGGTAGAAAACGAAAGCTTCTTCGAAACTTTAAAATAAGAATTGGAGGTGTAGGGAGTAAAATTGGAGGTGTAGGGAGTAAACCCTATAGTGAGTCGTATTAGTTGTCAGCCATTGCGGG
Ndst4	TTGCTAGCGTGGGCCAATTTTGGAGGTGTAGGGAGTAAAATTGCCAGTTTTCCTTCCCAAACATTCATGTATTGGAGGTGTAGGGAGTAAAAGATGATGTAGTAGTAAGGGTCCCTATAGTGAGTCGTATTAGTTGTCAGCCATTGCGGG
Ndst4	TTGCTAGCGTGGGCCAATTGGGTTGATTAGTGGTAGAAAAGAAAATTGTCCAGTCTTCCCCAGGAAGAGGATTGGAGGTGTAGGGAGTAAAAGGGTGGTTTAGTGTGTGTTTCCCTATAGTGAGTCGTATTAGTTGTCAGCCATTGCGGG
Ndst4	TTGCTAGCGTGGGCCAATTGGGTGGTTTAGTGTGTGTTTATGTGCAACCAAAAGTTCAAGTTGTTACCAAATTGGAGGTGTAGGGAGTAAAAGGGTTGATTAGTGGTAGAAACCCTATAGTGAGTCGTATTAGTTGTCAGCCATTGCGGG
Ndst4	TTGCTAGCGTGGGCCAATTGGGTTGATTAGTGGTAGAAAAGCTCCACGTTAATTAGCGGAGCTTTCAGTTAGGGTGGTTTAGTGTGTGTTTAGATGATGTAGTAGTAAGGGTCCCTATAGTGAGTCGTATTAGTTGTCAGCCATTGCGGG
Ndst4	TTGCTAGCGTGGGCCAATTGGGTGGTTTAGTGTGTGTTTATTTCAAATAGGAAATCACTGGTAATGTTGGAGATGATGTAGTAGTAAGGGTAGGGTGGTTTAGTGTGTGTTTCCCTATAGTGAGTCGTATTAGTTGTCAGCCATTGCGGG
Ndst4	TTGCTAGCGTGGGCCAATTGGGTGGTTTAGTGTGTGTTTATCTCAGCTGTTGTCCATCAATAATTAGCAAAGGGTTGATTAGTGGTAGAAAAGGGTTGATTAGTGGTAGAAACCCTATAGTGAGTCGTATTAGTTGTCAGCCATTGCGGG
Ndst4	TTGCTAGCGTGGGCCAATTGATGATGTAGTAGTAAGGGTACAGCTCTATAGACCGATAAGGGAGGTCTTTAGGGTGGTTTAGTGTGTGTTTATTGGAGGTGTAGGGAGTAAACCCTATAGTGAGTCGTATTAGTTGTCAGCCATTGCGGG
Ndst4	TTGCTAGCGTGGGCCAATTGGGTGGTTTAGTGTGTGTTTACAGTCTTCCCCAGGAAGAGGTCCCTTTTCAAGATGATGTAGTAGTAAGGGTATTGGAGGTGTAGGGAGTAAACCCTATAGTGAGTCGTATTAGTTGTCAGCCATTGCGGG
Ndst4	TTGCTAGCGTGGGCCAATTGGGTGGTTTAGTGTGTGTTTATGAGGAAGAGTTCACCTCCTTTGATACTTTAGGGTGGTTTAGTGTGTGTTTATTGGAGGTGTAGGGAGTAAACCCTATAGTGAGTCGTATTAGTTGTCAGCCATTGCGGG
Ndst4	TTGCTAGCGTGGGCCAATTTTGGAGGTGTAGGGAGTAAAAGGGGCTAGGAAGATTGCTGATGATGGAGGGAGGGTTGATTAGTGGTAGAAAATTGGAGGTGTAGGGAGTAAACCCTATAGTGAGTCGTATTAGTTGTCAGCCATTGCGGG
Ndst4	TTGCTAGCGTGGGCCAATTGATGATGTAGTAGTAAGGGTACTGCAGTCGTTTCAATAAGTGTCATTTCCTAGGGTGGTTTAGTGTGTGTTTAGGGTTGATTAGTGGTAGAAACCCTATAGTGAGTCGTATTAGTTGTCAGCCATTGCGGG
Ndst4	TTGCTAGCGTGGGCCAATTGGGTTGATTAGTGGTAGAAAAACCGGAATACCAGCTGCTCCTGTCTGCTTCAGATGATGTAGTAGTAAGGGTAGGGTGGTTTAGTGTGTGTTTCCCTATAGTGAGTCGTATTAGTTGTCAGCCATTGCGGG
Ndst4	TTGCTAGCGTGGGCCAATTGGGTGGTTTAGTGTGTGTTTAACAAAGTTGGCCAAGTTCACAAAGGTGTACAGATGATGTAGTAGTAAGGGTAGATGATGTAGTAGTAAGGGTCCCTATAGTGAGTCGTATTAGTTGTCAGCCATTGCGGG
Ndst4	TTGCTAGCGTGGGCCAATTGATGATGTAGTAGTAAGGGTAAAAGAACTCGCTGAATCCCGTCATGAAGCCAGGGTGGTTTAGTGTGTGTTTAGATGATGTAGTAGTAAGGGTCCCTATAGTGAGTCGTATTAGTTGTCAGCCATTGCGGG
Ndst4	TTGCTAGCGTGGGCCAATTGATGATGTAGTAGTAAGGGTACCTTCCTGTACCGCGCAGGTTTCAGATGTGATTGGAGGTGTAGGGAGTAAAATTGGAGGTGTAGGGAGTAAACCCTATAGTGAGTCGTATTAGTTGTCAGCCATTGCGGG
Ndst4	TTGCTAGCGTGGGCCAATTGGGTGGTTTAGTGTGTGTTTAAGTAATTATAATGAGGTGTAACTCCTAGAAAGATGATGTAGTAGTAAGGGTAGGGTGGTTTAGTGTGTGTTTCCCTATAGTGAGTCGTATTAGTTGTCAGCCATTGCGGG
Ndst4	TTGCTAGCGTGGGCCAATTTTGGAGGTGTAGGGAGTAAAAAAGTAGGCAGAAATGAGGATGCTCACCAAGATTGGAGGTGTAGGGAGTAAAAGGGTGGTTTAGTGTGTGTTTCCCTATAGTGAGTCGTATTAGTTGTCAGCCATTGCGGG
Ndst4	TTGCTAGCGTGGGCCAATTTTGGAGGTGTAGGGAGTAAAACTGAGATGCTATGTCCAATACCAAGAACTGAGGGTGGTTTAGTGTGTGTTTAGGGTGGTTTAGTGTGTGTTTCCCTATAGTGAGTCGTATTAGTTGTCAGCCATTGCGGG
Ndst4	TTGCTAGCGTGGGCCAATTTTGGAGGTGTAGGGAGTAAAAGTAGCTGGAGAGGAAAGTTCTGGACTCTGAAGGGTGGTTTAGTGTGTGTTTAGGGTGGTTTAGTGTGTGTTTCCCTATAGTGAGTCGTATTAGTTGTCAGCCATTGCGGG
Ndst4	TTGCTAGCGTGGGCCAATTGGGTGGTTTAGTGTGTGTTTATAGGTAGAATGGTTATACTGGAAAATTGTCAGGGTGGTTTAGTGTGTGTTTAGATGATGTAGTAGTAAGGGTCCCTATAGTGAGTCGTATTAGTTGTCAGCCATTGCGGG
Ndst4	TTGCTAGCGTGGGCCAATTTTGGAGGTGTAGGGAGTAAAACAATTCCCTTGTGATAGTTGTTGCCATTAAATTGGAGGTGTAGGGAGTAAAAGATGATGTAGTAGTAAGGGTCCCTATAGTGAGTCGTATTAGTTGTCAGCCATTGCGGG
Ndst4	TTGCTAGCGTGGGCCAATTGATGATGTAGTAGTAAGGGTATGAACTTCTTCAAAGGTTTTGGGGCTAGGAAGGGTTGATTAGTGGTAGAAAAGGGTGGTTTAGTGTGTGTTTCCCTATAGTGAGTCGTATTAGTTGTCAGCCATTGCGGG
Ndst4	TTGCTAGCGTGGGCCAATTGATGATGTAGTAGTAAGGGTATGTTCCTGTCTTCTGTGGCCCAATCACAAGAGATGATGTAGTAGTAAGGGTATTGGAGGTGTAGGGAGTAAACCCTATAGTGAGTCGTATTAGTTGTCAGCCATTGCGGG
Ndst4	TTGCTAGCGTGGGCCAATTGGGTTGATTAGTGGTAGAAAAGCCTCAACAGGATTCTGAGAGCACTCCTCAAGGGTTGATTAGTGGTAGAAAAGGGTTGATTAGTGGTAGAAACCCTATAGTGAGTCGTATTAGTTGTCAGCCATTGCGGG
Ndst4	TTGCTAGCGTGGGCCAATTTTGGAGGTGTAGGGAGTAAAACAATTATGCTAACACTGTATTCTATACAGTAGGGTTGATTAGTGGTAGAAAATTGGAGGTGTAGGGAGTAAACCCTATAGTGAGTCGTATTAGTTGTCAGCCATTGCGGG
Ndst4	TTGCTAGCGTGGGCCAATTGGGTTGATTAGTGGTAGAAAATTGAACCTCAGGGCAGCTGGATCTTCATGAAGGGTGGTTTAGTGTGTGTTTAGGGTGGTTTAGTGTGTGTTTCCCTATAGTGAGTCGTATTAGTTGTCAGCCATTGCGGG
Ndst4	TTGCTAGCGTGGGCCAATTGATGATGTAGTAGTAAGGGTATTGAAACCGACTGGACTCCAAGATTGCTATATTGGAGGTGTAGGGAGTAAAAGGGTTGATTAGTGGTAGAAACCCTATAGTGAGTCGTATTAGTTGTCAGCCATTGCGGG
Ndst4	TTGCTAGCGTGGGCCAATTTTGGAGGTGTAGGGAGTAAAATAGTAGCTGACACCAAAAGCCTTTCTGGGGAGATGATGTAGTAGTAAGGGTAGATGATGTAGTAGTAAGGGTCCCTATAGTGAGTCGTATTAGTTGTCAGCCATTGCGGG
Ndst4	TTGCTAGCGTGGGCCAATTGGGTTGATTAGTGGTAGAAAACTTCCCCACAAATATGTCATCAATGTCCACATTGGAGGTGTAGGGAGTAAAAGGGTTGATTAGTGGTAGAAACCCTATAGTGAGTCGTATTAGTTGTCAGCCATTGCGGG
Ndst4	TTGCTAGCGTGGGCCAATTGATGATGTAGTAGTAAGGGTATGGGTAGACCCCTGAGTGATGTGGGGCCACAGGGTTGATTAGTGGTAGAAAAGGGTTGATTAGTGGTAGAAACCCTATAGTGAGTCGTATTAGTTGTCAGCCATTGCGGG
Ndst4	TTGCTAGCGTGGGCCAATTGGGTTGATTAGTGGTAGAAAACCTCTTCTGAGTGGAAGTAGTTAGCACTCTAGATGATGTAGTAGTAAGGGTATTGGAGGTGTAGGGAGTAAACCCTATAGTGAGTCGTATTAGTTGTCAGCCATTGCGGG
Ndst4	TTGCTAGCGTGGGCCAATTGGGTGGTTTAGTGTGTGTTTATTCATAGAAATTGAACCTCAGGGCAGCTGGATTGGAGGTGTAGGGAGTAAAATTGGAGGTGTAGGGAGTAAACCCTATAGTGAGTCGTATTAGTTGTCAGCCATTGCGGG
Ndst4	TTGCTAGCGTGGGCCAATTTTGGAGGTGTAGGGAGTAAAAGATTCTCGAAGGAATCACAAATGAGTCAAAAGGGTGGTTTAGTGTGTGTTTAGGGTTGATTAGTGGTAGAAACCCTATAGTGAGTCGTATTAGTTGTCAGCCATTGCGGG
Ndst4	TTGCTAGCGTGGGCCAATTGATGATGTAGTAGTAAGGGTAAGAAGGATTGTGAGGAAGAGTTCACCTCCTAGGGTGGTTTAGTGTGTGTTTAGATGATGTAGTAGTAAGGGTCCCTATAGTGAGTCGTATTAGTTGTCAGCCATTGCGGG
Ndst4	TTGCTAGCGTGGGCCAATTGATGATGTAGTAGTAAGGGTATCAATAGGCTTGATGGTTCTCAGCTCTATAAGATGATGTAGTAGTAAGGGTAGGGTTGATTAGTGGTAGAAACCCTATAGTGAGTCGTATTAGTTGTCAGCCATTGCGGG
Ndst4	TTGCTAGCGTGGGCCAATTGGGTTGATTAGTGGTAGAAAAGTCTGTCGAGGGAGGACCATGATGCTATTAAGGGTTGATTAGTGGTAGAAAAGATGATGTAGTAGTAAGGGTCCCTATAGTGAGTCGTATTAGTTGTCAGCCATTGCGGG
Ndst4	TTGCTAGCGTGGGCCAATTGATGATGTAGTAGTAAGGGTAGCAGCTCCTGTCTCAGCCACGAGGGCAGAGAGATGATGTAGTAGTAAGGGTAGGGTTGATTAGTGGTAGAAACCCTATAGTGAGTCGTATTAGTTGTCAGCCATTGCGGG
Ndst4	TTGCTAGCGTGGGCCAATTGATGATGTAGTAGTAAGGGTAGTTCAAAGGAAACCCTTTCAGTTGTGTAGTAGGGTTGATTAGTGGTAGAAAAGGGTTGATTAGTGGTAGAAACCCTATAGTGAGTCGTATTAGTTGTCAGCCATTGCGGG
Ndst4	TTGCTAGCGTGGGCCAATTGGGTTGATTAGTGGTAGAAAAGTTTGCCTTTTCTACTTAATGGTGACTCGGAGGGTGGTTTAGTGTGTGTTTATTGGAGGTGTAGGGAGTAAACCCTATAGTGAGTCGTATTAGTTGTCAGCCATTGCGGG
Ndst4	TTGCTAGCGTGGGCCAATTTTGGAGGTGTAGGGAGTAAAAGGTCATTTCCATAGTTAGAAAGATGTGTCAAGATGATGTAGTAGTAAGGGTAGGGTTGATTAGTGGTAGAAACCCTATAGTGAGTCGTATTAGTTGTCAGCCATTGCGGG
Ndst4	TTGCTAGCGTGGGCCAATTGATGATGTAGTAGTAAGGGTAGCTCCGGTGCCGGTGTCTGGACCCTTCCAGATTGGAGGTGTAGGGAGTAAAAGGGTTGATTAGTGGTAGAAACCCTATAGTGAGTCGTATTAGTTGTCAGCCATTGCGGG
Ndst4	TTGCTAGCGTGGGCCAATTGGGTGGTTTAGTGTGTGTTTAATGAGTCAAATCTGGTAGTCAGCGGACCAGAGGGTGGTTTAGTGTGTGTTTAGATGATGTAGTAGTAAGGGTCCCTATAGTGAGTCGTATTAGTTGTCAGCCATTGCGGG
Ndst4	TTGCTAGCGTGGGCCAATTGGGTTGATTAGTGGTAGAAAACTGGGAAGTAGAAAAGTAGGCCAGCCATCTAGATGATGTAGTAGTAAGGGTAGGGTTGATTAGTGGTAGAAACCCTATAGTGAGTCGTATTAGTTGTCAGCCATTGCGGG
Ndst4	TTGCTAGCGTGGGCCAATTTTGGAGGTGTAGGGAGTAAAACAAGCAGCCAGCTGGAATGATTCAGACCTCATTGGAGGTGTAGGGAGTAAAATTGGAGGTGTAGGGAGTAAACCCTATAGTGAGTCGTATTAGTTGTCAGCCATTGCGGG
Ndst4	TTGCTAGCGTGGGCCAATTGGGTGGTTTAGTGTGTGTTTATGATGGTTCTCAGCTCTATAGACCGATAAGAGATGATGTAGTAGTAAGGGTATTGGAGGTGTAGGGAGTAAACCCTATAGTGAGTCGTATTAGTTGTCAGCCATTGCGGG
Ndst4	TTGCTAGCGTGGGCCAATTGGGTTGATTAGTGGTAGAAAAACACGCGTATGAAAAGGATAGAGTTGCTTGAGATGATGTAGTAGTAAGGGTAGATGATGTAGTAGTAAGGGTCCCTATAGTGAGTCGTATTAGTTGTCAGCCATTGCGGG
Ndst4	TTGCTAGCGTGGGCCAATTGGGTGGTTTAGTGTGTGTTTACCTGATAATCACACGCGTATGAAAAGGATAATTGGAGGTGTAGGGAGTAAAAGATGATGTAGTAGTAAGGGTCCCTATAGTGAGTCGTATTAGTTGTCAGCCATTGCGGG
Ndst4	TTGCTAGCGTGGGCCAATTGGGTTGATTAGTGGTAGAAAACTGGACTCCAAGATTGCTATAATATCTTGAATTGGAGGTGTAGGGAGTAAAAGGGTTGATTAGTGGTAGAAACCCTATAGTGAGTCGTATTAGTTGTCAGCCATTGCGGG
Ndst4	TTGCTAGCGTGGGCCAATTGATGATGTAGTAGTAAGGGTACACCAAAAGCCTTTCTGGGGATCAAACGTTAGGGTGGTTTAGTGTGTGTTTAGGGTGGTTTAGTGTGTGTTTCCCTATAGTGAGTCGTATTAGTTGTCAGCCATTGCGGG
Ndst4	TTGCTAGCGTGGGCCAATTGGGTTGATTAGTGGTAGAAAAATAATCAATGTGTACTTCCCTTTGCCACTAATTGGAGGTGTAGGGAGTAAAAGGGTGGTTTAGTGTGTGTTTCCCTATAGTGAGTCGTATTAGTTGTCAGCCATTGCGGG
Ndst4	TTGCTAGCGTGGGCCAATTTTGGAGGTGTAGGGAGTAAAACCAAGTTGCGAATACTGGCTCTCTACAAAGATTGGAGGTGTAGGGAGTAAAAGGGTGGTTTAGTGTGTGTTTCCCTATAGTGAGTCGTATTAGTTGTCAGCCATTGCGGG
Ndst4	TTGCTAGCGTGGGCCAATTTTGGAGGTGTAGGGAGTAAAAAGAATATGCCCTGTCCGAGGGGTCTATGAGAGGGTGGTTTAGTGTGTGTTTATTGGAGGTGTAGGGAGTAAACCCTATAGTGAGTCGTATTAGTTGTCAGCCATTGCGGG
Ndst4	TTGCTAGCGTGGGCCAATTGGGTGGTTTAGTGTGTGTTTACCTCTTCTTCGGTTCCTGTGTGGTAAAACTAGGGTTGATTAGTGGTAGAAAAGGGTTGATTAGTGGTAGAAACCCTATAGTGAGTCGTATTAGTTGTCAGCCATTGCGGG
Nfkb1	TTGCTAGCGTGGGCCAATTTGTGGTTTGGAGATGATAGAATGACTCCGGGATGGAATGTAATCCCACCGTAGATGATGTAGTAGTAAGGGTATGTGATGGAAGTTAGAGGGTCCCTATAGTGAGTCGTATTAGTTGTCAGCCATTGCGGG
Nfkb1	TTGCTAGCGTGGGCCAATTGATGATGTAGTAGTAAGGGTATTTCTTGTTCTTCTCACTAGAGGCTCCCGGAGATGATGTAGTAGTAAGGGTATGTGGAGGGATTGAAGGATACCCTATAGTGAGTCGTATTAGTTGTCAGCCATTGCGGG
Nfkb1	TTGCTAGCGTGGGCCAATTTGTGATGGAAGTTAGAGGGTATCCGTCTTGGTGCAGGCCATGGGCAGGCTGAGATGATGTAGTAGTAAGGGTATGTGATGGAAGTTAGAGGGTCCCTATAGTGAGTCGTATTAGTTGTCAGCCATTGCGGG
Nfkb1	TTGCTAGCGTGGGCCAATTGATGATGTAGTAGTAAGGGTAGTCAAACTCCAGTTACAAGGGCTCTGACACATGTGATGGAAGTTAGAGGGTATGTGATGGAAGTTAGAGGGTCCCTATAGTGAGTCGTATTAGTTGTCAGCCATTGCGGG
Nfkb1	TTGCTAGCGTGGGCCAATTGATGATGTAGTAGTAAGGGTAACCGGGTGGGGACAGCGACACCTTTTAATGATGTGGAGGGATTGAAGGATAAGATGATGTAGTAGTAAGGGTCCCTATAGTGAGTCGTATTAGTTGTCAGCCATTGCGGG
Nfkb1	TTGCTAGCGTGGGCCAATTTGTGGTTTGGAGATGATAGAAGCGAGCTGCAGAGCCTTCTCAAGAAAGAGGATGTGATGGAAGTTAGAGGGTATGTGGTTTGGAGATGATAGACCCTATAGTGAGTCGTATTAGTTGTCAGCCATTGCGGG
Nfkb1	TTGCTAGCGTGGGCCAATTGATGATGTAGTAGTAAGGGTAAAGCCCTCCGTGTGATGGGCCTTCACACACATGTGGAGGGATTGAAGGATAATGTGGAGGGATTGAAGGATACCCTATAGTGAGTCGTATTAGTTGTCAGCCATTGCGGG
Nfkb1	TTGCTAGCGTGGGCCAATTTGTGGTTTGGAGATGATAGAATCATAGAGAGGCTCAAAGTTCTCCACCAGGAGATGATGTAGTAGTAAGGGTATGTGGAGGGATTGAAGGATACCCTATAGTGAGTCGTATTAGTTGTCAGCCATTGCGGG
Nfkb1	TTGCTAGCGTGGGCCAATTTGTGGTTTGGAGATGATAGAATGTAGCCCATCTGTTGCAGGGCCTCCATCAATGTGGAGGGATTGAAGGATAATGTGGAGGGATTGAAGGATACCCTATAGTGAGTCGTATTAGTTGTCAGCCATTGCGGG
Nfkb1	TTGCTAGCGTGGGCCAATTTGTGGAGGGATTGAAGGATAAACCCTGGGCCAGGGCTTCCGGTACTCCCTCATGTGATGGAAGTTAGAGGGTATGTGATGGAAGTTAGAGGGTCCCTATAGTGAGTCGTATTAGTTGTCAGCCATTGCGGG
Nfkb1	TTGCTAGCGTGGGCCAATTGATGATGTAGTAGTAAGGGTACTGCTCCTTGTCTTCCATGGTGGATGCCAAATGTGGAGGGATTGAAGGATAATGTGGAGGGATTGAAGGATACCCTATAGTGAGTCGTATTAGTTGTCAGCCATTGCGGG
Nfkb1	TTGCTAGCGTGGGCCAATTGATGATGTAGTAGTAAGGGTACAGGTCCATCTCCTTGGTCTGCTGCACGGCATGTGATGGAAGTTAGAGGGTATGTGGAGGGATTGAAGGATACCCTATAGTGAGTCGTATTAGTTGTCAGCCATTGCGGG
Nfkb1	TTGCTAGCGTGGGCCAATTTGTGATGGAAGTTAGAGGGTATTCCTGGCTGGAAATTCCCACTGACGTCGAATGTGGTTTGGAGATGATAGAATGTGGTTTGGAGATGATAGACCCTATAGTGAGTCGTATTAGTTGTCAGCCATTGCGGG
Nfkb1	TTGCTAGCGTGGGCCAATTTGTGATGGAAGTTAGAGGGTATGGATGCCAAGGCGATGGGTTCCGTCTTGGAGATGATGTAGTAGTAAGGGTATGTGATGGAAGTTAGAGGGTCCCTATAGTGAGTCGTATTAGTTGTCAGCCATTGCGGG
Nfkb1	TTGCTAGCGTGGGCCAATTTGTGGAGGGATTGAAGGATAAGGCGATGGGTTCCGTCTTGGTGCAGGCCATATGTGGTTTGGAGATGATAGAATGTGATGGAAGTTAGAGGGTCCCTATAGTGAGTCGTATTAGTTGTCAGCCATTGCGGG
Nfkb1	TTGCTAGCGTGGGCCAATTTGTGGAGGGATTGAAGGATAACTCCACACCACTGTCACAGACGCTGTCACTATGTGATGGAAGTTAGAGGGTAGATGATGTAGTAGTAAGGGTCCCTATAGTGAGTCGTATTAGTTGTCAGCCATTGCGGG
Nfkb1	TTGCTAGCGTGGGCCAATTTGTGGAGGGATTGAAGGATAATGGATCAGGAATTTCCAGCAGTTTGCAGAGAGATGATGTAGTAGTAAGGGTATGTGGTTTGGAGATGATAGACCCTATAGTGAGTCGTATTAGTTGTCAGCCATTGCGGG
Nfkb1	TTGCTAGCGTGGGCCAATTGATGATGTAGTAGTAAGGGTATCTCCCAAGAGTCGTCCAGGTCATAGAGAGATGTGGAGGGATTGAAGGATAATGTGGAGGGATTGAAGGATACCCTATAGTGAGTCGTATTAGTTGTCAGCCATTGCGGG
Nfkb1	TTGCTAGCGTGGGCCAATTGATGATGTAGTAGTAAGGGTAAGTTGGCAGCCATGTCCAGGGGTGTGGTACATGTGGAGGGATTGAAGGATAATGTGGAGGGATTGAAGGATACCCTATAGTGAGTCGTATTAGTTGTCAGCCATTGCGGG
Nfkb1	TTGCTAGCGTGGGCCAATTTGTGGTTTGGAGATGATAGAATGCAGGCCATGGGCAGGCTGGGCCCTTCACATGTGGAGGGATTGAAGGATAATGTGATGGAAGTTAGAGGGTCCCTATAGTGAGTCGTATTAGTTGTCAGCCATTGCGGG
Nfkb1	TTGCTAGCGTGGGCCAATTTGTGATGGAAGTTAGAGGGTATTAGTCACATGAAGTATTCCCAGGTTTGCAATGTGGTTTGGAGATGATAGAATGTGATGGAAGTTAGAGGGTCCCTATAGTGAGTCGTATTAGTTGTCAGCCATTGCGGG
Nfkb1	TTGCTAGCGTGGGCCAATTGATGATGTAGTAGTAAGGGTACTGCTGCTTTGAGAAGAGCTGCCAGTCTGGAGATGATGTAGTAGTAAGGGTATGTGATGGAAGTTAGAGGGTCCCTATAGTGAGTCGTATTAGTTGTCAGCCATTGCGGG
Nfkb1	TTGCTAGCGTGGGCCAATTTGTGATGGAAGTTAGAGGGTAAGGCTAAATTTTGCCTTCAATAGGTCCTTCAGATGATGTAGTAGTAAGGGTATGTGGAGGGATTGAAGGATACCCTATAGTGAGTCGTATTAGTTGTCAGCCATTGCGGG
Nfkb1	TTGCTAGCGTGGGCCAATTTGTGGTTTGGAGATGATAGAACCTTTTAATGACAGCAGGAACCCAGCGGAGATGTGATGGAAGTTAGAGGGTAGATGATGTAGTAGTAAGGGTCCCTATAGTGAGTCGTATTAGTTGTCAGCCATTGCGGG
Nfkb1	TTGCTAGCGTGGGCCAATTTGTGATGGAAGTTAGAGGGTACTTCTCAGGGAGAGTCAGACTCTCCTCGTCAGATGATGTAGTAGTAAGGGTATGTGGTTTGGAGATGATAGACCCTATAGTGAGTCGTATTAGTTGTCAGCCATTGCGGG
Nfkb1	TTGCTAGCGTGGGCCAATTTGTGATGGAAGTTAGAGGGTAAGATAGCAGTGGGCTGTCTCCAGTAAGAGAAGATGATGTAGTAGTAAGGGTATGTGGAGGGATTGAAGGATACCCTATAGTGAGTCGTATTAGTTGTCAGCCATTGCGGG
Nfkb1	TTGCTAGCGTGGGCCAATTGATGATGTAGTAGTAAGGGTACATGATTGCTAGACACCGTCTGTGCGTGGCATGTGGAGGGATTGAAGGATAATGTGGTTTGGAGATGATAGACCCTATAGTGAGTCGTATTAGTTGTCAGCCATTGCGGG
Nfkb1	TTGCTAGCGTGGGCCAATTTGTGGAGGGATTGAAGGATAAAGCGTGGAGGTGGATGATGGCTAAGTGTAAATGTGGAGGGATTGAAGGATAATGTGGTTTGGAGATGATAGACCCTATAGTGAGTCGTATTAGTTGTCAGCCATTGCGGG
Nfkb1	TTGCTAGCGTGGGCCAATTGATGATGTAGTAGTAAGGGTAGGAGGAAGACGAGAGAGGCAGACAGTGGACATGTGATGGAAGTTAGAGGGTAGATGATGTAGTAGTAAGGGTCCCTATAGTGAGTCGTATTAGTTGTCAGCCATTGCGGG
Nfkb1	TTGCTAGCGTGGGCCAATTTGTGGTTTGGAGATGATAGAAGGGTCCTGCTGTTACGGTGCATACCCCGTCATGTGGAGGGATTGAAGGATAATGTGATGGAAGTTAGAGGGTCCCTATAGTGAGTCGTATTAGTTGTCAGCCATTGCGGG
Nfkb1	TTGCTAGCGTGGGCCAATTTGTGGAGGGATTGAAGGATAACTTATACTTTGGCGTTTTGAAGACAATGGCAGATGATGTAGTAGTAAGGGTATGTGATGGAAGTTAGAGGGTCCCTATAGTGAGTCGTATTAGTTGTCAGCCATTGCGGG
Nfkb1	TTGCTAGCGTGGGCCAATTTGTGATGGAAGTTAGAGGGTAGACAGTGGACCTGAGCAGTGGTCACGGGGCAGATGATGTAGTAGTAAGGGTAGATGATGTAGTAGTAAGGGTCCCTATAGTGAGTCGTATTAGTTGTCAGCCATTGCGGG
Nfkb1	TTGCTAGCGTGGGCCAATTTGTGGTTTGGAGATGATAGAACATTAAATATTGAGTGAGTCAAAGCAGTGTATGTGGAGGGATTGAAGGATAATGTGGTTTGGAGATGATAGACCCTATAGTGAGTCGTATTAGTTGTCAGCCATTGCGGG
Nfkb1	TTGCTAGCGTGGGCCAATTTGTGGTTTGGAGATGATAGAAATATGCAGAGGTGTAGTCCCATCATAGGTGATGTGGTTTGGAGATGATAGAATGTGATGGAAGTTAGAGGGTCCCTATAGTGAGTCGTATTAGTTGTCAGCCATTGCGGG
Nfkb1	TTGCTAGCGTGGGCCAATTTGTGGTTTGGAGATGATAGAAAGGCTCCCGGAAGCCCTCCGTGTGATGGGCAGATGATGTAGTAGTAAGGGTATGTGGTTTGGAGATGATAGACCCTATAGTGAGTCGTATTAGTTGTCAGCCATTGCGGG
Nfkb1	TTGCTAGCGTGGGCCAATTTGTGGTTTGGAGATGATAGAACAGGTCTGATTTCCTCCGAAGCTGAACAAAATGTGGAGGGATTGAAGGATAATGTGGAGGGATTGAAGGATACCCTATAGTGAGTCGTATTAGTTGTCAGCCATTGCGGG
Nfkb1	TTGCTAGCGTGGGCCAATTGATGATGTAGTAGTAAGGGTAACATGGCAGGCTATTGCTCATCACAGCTATAGATGATGTAGTAGTAAGGGTATGTGATGGAAGTTAGAGGGTCCCTATAGTGAGTCGTATTAGTTGTCAGCCATTGCGGG
Nfkb1	TTGCTAGCGTGGGCCAATTTGTGGAGGGATTGAAGGATAAGCAGCAGCAGACATGGCAGGCTATTGCTCAATGTGGTTTGGAGATGATAGAATGTGGTTTGGAGATGATAGACCCTATAGTGAGTCGTATTAGTTGTCAGCCATTGCGGG
Nfkb1	TTGCTAGCGTGGGCCAATTTGTGGTTTGGAGATGATAGAATGTGCGTGGCAACTACATTTCATTTCAGAAATGTGGAGGGATTGAAGGATAAGATGATGTAGTAGTAAGGGTCCCTATAGTGAGTCGTATTAGTTGTCAGCCATTGCGGG
Nfkb1	TTGCTAGCGTGGGCCAATTTGTGATGGAAGTTAGAGGGTACGAAATCCCCTCTGTTTTGGTTGCTCTAATATGTGGAGGGATTGAAGGATAATGTGGTTTGGAGATGATAGACCCTATAGTGAGTCGTATTAGTTGTCAGCCATTGCGGG
Nfkb1	TTGCTAGCGTGGGCCAATTTGTGGTTTGGAGATGATAGAAAGCAAATGTGATCCAGTAGCAGCAGAGAAAAGATGATGTAGTAGTAAGGGTATGTGGTTTGGAGATGATAGACCCTATAGTGAGTCGTATTAGTTGTCAGCCATTGCGGG
Nfkb1	TTGCTAGCGTGGGCCAATTTGTGGTTTGGAGATGATAGAAGAGAAGAGCTGCCAGTCTGGTGGACCCTCTATGTGATGGAAGTTAGAGGGTATGTGGAGGGATTGAAGGATACCCTATAGTGAGTCGTATTAGTTGTCAGCCATTGCGGG
Nfkb1	TTGCTAGCGTGGGCCAATTTGTGGAGGGATTGAAGGATAATGTCAGGGAGGAAGGCTGTGAACATGAGGCAGATGATGTAGTAGTAAGGGTATGTGGTTTGGAGATGATAGACCCTATAGTGAGTCGTATTAGTTGTCAGCCATTGCGGG
Nfkb1	TTGCTAGCGTGGGCCAATTTGTGATGGAAGTTAGAGGGTATGGATGATGGCTAAGTGTAAGACACTGTCCAGATGATGTAGTAGTAAGGGTATGTGATGGAAGTTAGAGGGTCCCTATAGTGAGTCGTATTAGTTGTCAGCCATTGCGGG
Nfkb1	TTGCTAGCGTGGGCCAATTGATGATGTAGTAGTAAGGGTATGTTGACAGTGGTATTTCTGGTGAATATAAATGTGGTTTGGAGATGATAGAATGTGGTTTGGAGATGATAGACCCTATAGTGAGTCGTATTAGTTGTCAGCCATTGCGGG
Nfkb1	TTGCTAGCGTGGGCCAATTTGTGATGGAAGTTAGAGGGTACTGGCACCACTCCCTCATCTTCTCCAGCCTATGTGATGGAAGTTAGAGGGTATGTGGAGGGATTGAAGGATACCCTATAGTGAGTCGTATTAGTTGTCAGCCATTGCGGG
Nfkb1	TTGCTAGCGTGGGCCAATTTGTGATGGAAGTTAGAGGGTAGATGGCGTCTGACACCACAGGCTCCAGTCTATGTGGTTTGGAGATGATAGAAGATGATGTAGTAGTAAGGGTCCCTATAGTGAGTCGTATTAGTTGTCAGCCATTGCGGG
Nfkb1	TTGCTAGCGTGGGCCAATTTGTGGAGGGATTGAAGGATAAGGCTTTGTAATGTTGACATCCTTATACTTTATGTGGAGGGATTGAAGGATAATGTGGTTTGGAGATGATAGACCCTATAGTGAGTCGTATTAGTTGTCAGCCATTGCGGG
Nfkb1	TTGCTAGCGTGGGCCAATTTGTGGAGGGATTGAAGGATAAGAAGGAGCAGGACTCAGCCGGAAGGCATTGATGTGATGGAAGTTAGAGGGTATGTGGTTTGGAGATGATAGACCCTATAGTGAGTCGTATTAGTTGTCAGCCATTGCGGG
Nfkb1	TTGCTAGCGTGGGCCAATTTGTGGTTTGGAGATGATAGAACATTTGTGACCAACTGAACGATAACCTTTGATGTGGAGGGATTGAAGGATAATGTGATGGAAGTTAGAGGGTCCCTATAGTGAGTCGTATTAGTTGTCAGCCATTGCGGG
Nfkb1	TTGCTAGCGTGGGCCAATTTGTGATGGAAGTTAGAGGGTACCGAGTGAAGCTGCCAGTGCTGTCAGGGAGAGATGATGTAGTAGTAAGGGTATGTGGAGGGATTGAAGGATACCCTATAGTGAGTCGTATTAGTTGTCAGCCATTGCGGG
Nfkb1	TTGCTAGCGTGGGCCAATTTGTGGAGGGATTGAAGGATAATCTCCAGCCTTCTCCCAAGAGTCGTCCAGGATGTGATGGAAGTTAGAGGGTAGATGATGTAGTAGTAAGGGTCCCTATAGTGAGTCGTATTAGTTGTCAGCCATTGCGGG
Nfkb1	TTGCTAGCGTGGGCCAATTTGTGATGGAAGTTAGAGGGTATGTGAACACAGGCTCATACGGTTTCCCATTAGATGATGTAGTAGTAAGGGTATGTGGTTTGGAGATGATAGACCCTATAGTGAGTCGTATTAGTTGTCAGCCATTGCGGG
Nfkb1	TTGCTAGCGTGGGCCAATTTGTGGAGGGATTGAAGGATAATGAATGAAATCGAGTGACCCTGCAGGCCGGATGTGGTTTGGAGATGATAGAATGTGATGGAAGTTAGAGGGTCCCTATAGTGAGTCGTATTAGTTGTCAGCCATTGCGGG
Nfkb1	TTGCTAGCGTGGGCCAATTTGTGGTTTGGAGATGATAGAATCCGTAGTTCGAGTAGCCATACCCTGGGCCATGTGGTTTGGAGATGATAGAATGTGGAGGGATTGAAGGATACCCTATAGTGAGTCGTATTAGTTGTCAGCCATTGCGGG
Nfkb1	TTGCTAGCGTGGGCCAATTTGTGGTTTGGAGATGATAGAAGACAGCGACACCTTTTAATGACAGCAGGAAATGTGGTTTGGAGATGATAGAAGATGATGTAGTAGTAAGGGTCCCTATAGTGAGTCGTATTAGTTGTCAGCCATTGCGGG
Nfkb1	TTGCTAGCGTGGGCCAATTGATGATGTAGTAGTAAGGGTATGCTATCATAGATGGCGTCTGACACCACAGATGTGGAGGGATTGAAGGATAATGTGGTTTGGAGATGATAGACCCTATAGTGAGTCGTATTAGTTGTCAGCCATTGCGGG
Nfkb1	TTGCTAGCGTGGGCCAATTGATGATGTAGTAGTAAGGGTATTCCTCCGAAGCTGAACAAACACGGAAGCTATGTGATGGAAGTTAGAGGGTATGTGATGGAAGTTAGAGGGTCCCTATAGTGAGTCGTATTAGTTGTCAGCCATTGCGGG
Nfkb1	TTGCTAGCGTGGGCCAATTTGTGGTTTGGAGATGATAGAACATTTGCCCAGTTCCGTAGGGATCATCGTCAGATGATGTAGTAGTAAGGGTATGTGGAGGGATTGAAGGATACCCTATAGTGAGTCGTATTAGTTGTCAGCCATTGCGGG
Nfkb1	TTGCTAGCGTGGGCCAATTTGTGGAGGGATTGAAGGATAAGCTCCAGTCTCCGAGTGAAGCTGCCAGTGCATGTGGTTTGGAGATGATAGAATGTGGAGGGATTGAAGGATACCCTATAGTGAGTCGTATTAGTTGTCAGCCATTGCGGG
Nfkb1	TTGCTAGCGTGGGCCAATTGATGATGTAGTAGTAAGGGTAAGCAGATCCCTCACAAGCTGAGCGTGGAGGATGTGGTTTGGAGATGATAGAATGTGATGGAAGTTAGAGGGTCCCTATAGTGAGTCGTATTAGTTGTCAGCCATTGCGGG
Nfkb1	TTGCTAGCGTGGGCCAATTTGTGATGGAAGTTAGAGGGTATGTGGTAGTATATCATCAGATGTGAACACAATGTGGTTTGGAGATGATAGAAGATGATGTAGTAGTAAGGGTCCCTATAGTGAGTCGTATTAGTTGTCAGCCATTGCGGG
Nfkb1	TTGCTAGCGTGGGCCAATTTGTGATGGAAGTTAGAGGGTAGAAGTATTCCCAGGTTTGCAAAGCCAACCAATGTGGAGGGATTGAAGGATAATGTGGAGGGATTGAAGGATACCCTATAGTGAGTCGTATTAGTTGTCAGCCATTGCGGG
Nfkb1	TTGCTAGCGTGGGCCAATTGATGATGTAGTAGTAAGGGTATGTGGTTGCCGGGGTGCGGAAGGCTGCCTGATGTGGTTTGGAGATGATAGAATGTGGAGGGATTGAAGGATACCCTATAGTGAGTCGTATTAGTTGTCAGCCATTGCGGG
Nfkb1	TTGCTAGCGTGGGCCAATTGATGATGTAGTAGTAAGGGTAGTGTCTTCTGTCAGCTGCTTCATGTCCCCTAGATGATGTAGTAGTAAGGGTATGTGGAGGGATTGAAGGATACCCTATAGTGAGTCGTATTAGTTGTCAGCCATTGCGGG
Nfkb1	TTGCTAGCGTGGGCCAATTTGTGGAGGGATTGAAGGATAACTTGAGCAGGATGCTGAGGATTCTGTCGTGATGTGGTTTGGAGATGATAGAATGTGATGGAAGTTAGAGGGTCCCTATAGTGAGTCGTATTAGTTGTCAGCCATTGCGGG
Nfkb1	TTGCTAGCGTGGGCCAATTTGTGGAGGGATTGAAGGATAAGGGTCTGCTCCTGCTGCTTTGAGAAGAGCTAGATGATGTAGTAGTAAGGGTATGTGATGGAAGTTAGAGGGTCCCTATAGTGAGTCGTATTAGTTGTCAGCCATTGCGGG
Nfkb1	TTGCTAGCGTGGGCCAATTTGTGATGGAAGTTAGAGGGTATTGCTCTAATATTTGAAGGTATGGGCCATCATGTGGTTTGGAGATGATAGAAGATGATGTAGTAGTAAGGGTCCCTATAGTGAGTCGTATTAGTTGTCAGCCATTGCGGG
Nfkb1	TTGCTAGCGTGGGCCAATTGATGATGTAGTAGTAAGGGTACCCAGCGGAGGGACAGCAGTAACAACACAAATGTGGAGGGATTGAAGGATAAGATGATGTAGTAGTAAGGGTCCCTATAGTGAGTCGTATTAGTTGTCAGCCATTGCGGG
Nfkb1	TTGCTAGCGTGGGCCAATTGATGATGTAGTAGTAAGGGTACTAAGTGTAAGACACTGTCCCCATTCTCATATGTGATGGAAGTTAGAGGGTAGATGATGTAGTAGTAAGGGTCCCTATAGTGAGTCGTATTAGTTGTCAGCCATTGCGGG
Nfkb1	TTGCTAGCGTGGGCCAATTTGTGATGGAAGTTAGAGGGTAGTTGCCCCAGCGGTCCAGAAGGCTCAGGTCATGTGGTTTGGAGATGATAGAATGTGGAGGGATTGAAGGATACCCTATAGTGAGTCGTATTAGTTGTCAGCCATTGCGGG
Nfkb1	TTGCTAGCGTGGGCCAATTTGTGGTTTGGAGATGATAGAATAGTATGTCAAATACCTGCCAGTTGGCAGCATGTGGAGGGATTGAAGGATAATGTGATGGAAGTTAGAGGGTCCCTATAGTGAGTCGTATTAGTTGTCAGCCATTGCGGG
Nfkb1	TTGCTAGCGTGGGCCAATTGATGATGTAGTAGTAAGGGTAGCAATGGACTGTCAGGGCTTTGGTTTACACAGATGATGTAGTAGTAAGGGTATGTGATGGAAGTTAGAGGGTCCCTATAGTGAGTCGTATTAGTTGTCAGCCATTGCGGG
Nfkb1	TTGCTAGCGTGGGCCAATTTGTGATGGAAGTTAGAGGGTACGGGGAAAATACTATTTTCAGCACTGATTGAGATGATGTAGTAGTAAGGGTAGATGATGTAGTAGTAAGGGTCCCTATAGTGAGTCGTATTAGTTGTCAGCCATTGCGGG
Nfkb1	TTGCTAGCGTGGGCCAATTTGTGGTTTGGAGATGATAGAAGCCATAGAGTGCAGCTGAGCGAGCGAGCGCAGATGATGTAGTAGTAAGGGTATGTGGTTTGGAGATGATAGACCCTATAGTGAGTCGTATTAGTTGTCAGCCATTGCGGG
Nfkb1	TTGCTAGCGTGGGCCAATTTGTGGAGGGATTGAAGGATAACTGCCAGTGCTGTCAGGGAGGAAGGCTGTGATGTGGAGGGATTGAAGGATAATGTGGAGGGATTGAAGGATACCCTATAGTGAGTCGTATTAGTTGTCAGCCATTGCGGG
Nfkb1	TTGCTAGCGTGGGCCAATTTGTGGAGGGATTGAAGGATAAGGTCAACAATGTGCTTGTACTTTTATTATAATGTGATGGAAGTTAGAGGGTATGTGGAGGGATTGAAGGATACCCTATAGTGAGTCGTATTAGTTGTCAGCCATTGCGGG
Nfkb1	TTGCTAGCGTGGGCCAATTTGTGATGGAAGTTAGAGGGTATTGTAGCCTCGTGTCTTCTGTCAGCTGCTTAGATGATGTAGTAGTAAGGGTATGTGATGGAAGTTAGAGGGTCCCTATAGTGAGTCGTATTAGTTGTCAGCCATTGCGGG
Nfkb1	TTGCTAGCGTGGGCCAATTGATGATGTAGTAGTAAGGGTACTCTGTAAAGCTGAGTTTGCGGAAGGATGTATGTGGTTTGGAGATGATAGAATGTGGTTTGGAGATGATAGACCCTATAGTGAGTCGTATTAGTTGTCAGCCATTGCGGG
Nfkb1	TTGCTAGCGTGGGCCAATTTGTGATGGAAGTTAGAGGGTAAAGGGCGTTGGCGTGTCGCCTGGCGAGCTGATGTGATGGAAGTTAGAGGGTATGTGGTTTGGAGATGATAGACCCTATAGTGAGTCGTATTAGTTGTCAGCCATTGCGGG
Nfkb1	TTGCTAGCGTGGGCCAATTTGTGGAGGGATTGAAGGATAAGAGACCTCATAGTTGTCCATGAGAGTTTTAAGATGATGTAGTAGTAAGGGTATGTGATGGAAGTTAGAGGGTCCCTATAGTGAGTCGTATTAGTTGTCAGCCATTGCGGG
Nfkb1	TTGCTAGCGTGGGCCAATTTGTGGAGGGATTGAAGGATAATCTCTCGTCCTCTCTCGCTCACTCTCTCACATGTGGAGGGATTGAAGGATAATGTGATGGAAGTTAGAGGGTCCCTATAGTGAGTCGTATTAGTTGTCAGCCATTGCGGG
Nfkb1	TTGCTAGCGTGGGCCAATTTGTGATGGAAGTTAGAGGGTAGAAGGCATTGTTCAGTATCCCCAGACCCAAATGTGGTTTGGAGATGATAGAAGATGATGTAGTAGTAAGGGTCCCTATAGTGAGTCGTATTAGTTGTCAGCCATTGCGGG
Nfkb1	TTGCTAGCGTGGGCCAATTTGTGGAGGGATTGAAGGATAACTGCCCATAACCGTGGGGCATTTTGTTCAGATGTGGAGGGATTGAAGGATAATGTGGTTTGGAGATGATAGACCCTATAGTGAGTCGTATTAGTTGTCAGCCATTGCGGG
Nfkb1	TTGCTAGCGTGGGCCAATTTGTGGAGGGATTGAAGGATAAGGTATTTCTGGTGAATATAATTCTGCATTAAGATGATGTAGTAGTAAGGGTATGTGATGGAAGTTAGAGGGTCCCTATAGTGAGTCGTATTAGTTGTCAGCCATTGCGGG
Nfkb1	TTGCTAGCGTGGGCCAATTTGTGGTTTGGAGATGATAGAACGTGGGCATCACCCTCCAGAAGCAGGCAGCATGTGGAGGGATTGAAGGATAAGATGATGTAGTAGTAAGGGTCCCTATAGTGAGTCGTATTAGTTGTCAGCCATTGCGGG
Nfkb1	TTGCTAGCGTGGGCCAATTTGTGATGGAAGTTAGAGGGTAAGCTTCTGGCGTTTCCTTTGCACTTCCTCTATGTGGTTTGGAGATGATAGAATGTGGTTTGGAGATGATAGACCCTATAGTGAGTCGTATTAGTTGTCAGCCATTGCGGG
Nfkb1	TTGCTAGCGTGGGCCAATTTGTGGTTTGGAGATGATAGAAGAGCCTTCTCAAGAAAGAGGTTATCCTGAAATGTGGAGGGATTGAAGGATAATGTGGTTTGGAGATGATAGACCCTATAGTGAGTCGTATTAGTTGTCAGCCATTGCGGG
Nfkb1	TTGCTAGCGTGGGCCAATTTGTGGTTTGGAGATGATAGAAGCTCAAGACACTGCACCTGAGCCATAGAGTATGTGATGGAAGTTAGAGGGTATGTGATGGAAGTTAGAGGGTCCCTATAGTGAGTCGTATTAGTTGTCAGCCATTGCGGG
Nfkb1	TTGCTAGCGTGGGCCAATTTGTGGTTTGGAGATGATAGAATCATCAGAGATCAAACCAGATGTGACTTCCATGTGGTTTGGAGATGATAGAAGATGATGTAGTAGTAAGGGTCCCTATAGTGAGTCGTATTAGTTGTCAGCCATTGCGGG
Nfkb1	TTGCTAGCGTGGGCCAATTTGTGATGGAAGTTAGAGGGTACCTTAATCTTAATTTGAATGCACAACTTACATGTGATGGAAGTTAGAGGGTATGTGGTTTGGAGATGATAGACCCTATAGTGAGTCGTATTAGTTGTCAGCCATTGCGGG
Nfkb1	TTGCTAGCGTGGGCCAATTTGTGATGGAAGTTAGAGGGTAGCAAGGTCAGAATGCACCAGAAGTCCAGGAAGATGATGTAGTAGTAAGGGTAGATGATGTAGTAGTAAGGGTCCCTATAGTGAGTCGTATTAGTTGTCAGCCATTGCGGG
Nfkbia	TTGCTAGCGTGGGCCAATTGAGGGTTTGTAAGGTGAATAACCCACATTTCAACAAGAGCGAAACCAGGTCAGGAGTAGTTGGTTGTTAGGAAGAGGGTTTGTAAGGTGAATACCCTATAGTGAGTCGTATTAGTTGTCAGCCATTGCGGG
Nfkbia	TTGCTAGCGTGGGCCAATTGGGTGGTTTAGTGTGTGTTTACTCCTCGTCCTTCATGGAGTCCAGGCCGCTAAGGTTAGGTTGAGAATAGGAAAGGTTAGGTTGAGAATAGGACCCTATAGTGAGTCGTATTAGTTGTCAGCCATTGCGGG
Nfkbia	TTGCTAGCGTGGGCCAATTGGGTGGTTTAGTGTGTGTTTAAACAAGAGCGAAACCAGGTCAGGATTCTGCAAGGTTAGGTTGAGAATAGGAAGGGTGGTTTAGTGTGTGTTTCCCTATAGTGAGTCGTATTAGTTGTCAGCCATTGCGGG
Nfkbia	TTGCTAGCGTGGGCCAATTGGAGTAGTTGGTTGTTAGGAAGTTGACATCAGCACCCAAAGTCACCAAGTGAAGGTTAGGTTGAGAATAGGAAAGGTTAGGTTGAGAATAGGACCCTATAGTGAGTCGTATTAGTTGTCAGCCATTGCGGG
Nfkbia	TTGCTAGCGTGGGCCAATTGGAGTAGTTGGTTGTTAGGAAACCTGACCAATGACTTCCATGGTCAGCGGCAGGAGTAGTTGGTTGTTAGGAAGGGTGGTTTAGTGTGTGTTTCCCTATAGTGAGTCGTATTAGTTGTCAGCCATTGCGGG
Nfkbia	TTGCTAGCGTGGGCCAATTGAGGGTTTGTAAGGTGAATAAGGCCATTGTAGTTGGTGGCCTGCAGGACGGAGGAGTAGTTGGTTGTTAGGAAAGGTTAGGTTGAGAATAGGACCCTATAGTGAGTCGTATTAGTTGTCAGCCATTGCGGG
Nfkbia	TTGCTAGCGTGGGCCAATTGGGTGGTTTAGTGTGTGTTTATTACATGGGAGGACACACTGGGCTCACTTAAGAGGGTTTGTAAGGTGAATAAGGGTGGTTTAGTGTGTGTTTCCCTATAGTGAGTCGTATTAGTTGTCAGCCATTGCGGG
Nfkbia	TTGCTAGCGTGGGCCAATTGGGTGGTTTAGTGTGTGTTTACAAGTGCAGGAACGAGTCTCCGTCCTCCGTAGAGGGTTTGTAAGGTGAATAAAGGTTAGGTTGAGAATAGGACCCTATAGTGAGTCGTATTAGTTGTCAGCCATTGCGGG
Nfkbia	TTGCTAGCGTGGGCCAATTGGAGTAGTTGGTTGTTAGGAAGCAATTCCTGGCTGGTTGGTGATCACAGCCAGGGTGGTTTAGTGTGTGTTTAGGAGTAGTTGGTTGTTAGGACCCTATAGTGAGTCGTATTAGTTGTCAGCCATTGCGGG
Nfkbia	TTGCTAGCGTGGGCCAATTAGGTTAGGTTGAGAATAGGAATGCCACTGAACACCTGGCTCTTACATGGGAAGAGGGTTTGTAAGGTGAATAAGGAGTAGTTGGTTGTTAGGACCCTATAGTGAGTCGTATTAGTTGTCAGCCATTGCGGG
Nfkbia	TTGCTAGCGTGGGCCAATTGAGGGTTTGTAAGGTGAATAATCTGTGAATTCTGACTCCGTGTCATAGCTCAGGAGTAGTTGGTTGTTAGGAAGAGGGTTTGTAAGGTGAATACCCTATAGTGAGTCGTATTAGTTGTCAGCCATTGCGGG
Nfkbia	TTGCTAGCGTGGGCCAATTGGGTGGTTTAGTGTGTGTTTAAGACACGTGTGGCCATTGTAGTTGGTGGCCAAGGTTAGGTTGAGAATAGGAAGGGTGGTTTAGTGTGTGTTTCCCTATAGTGAGTCGTATTAGTTGTCAGCCATTGCGGG
Nfkbia	TTGCTAGCGTGGGCCAATTGAGGGTTTGTAAGGTGAATAACTCCTGCGGCTGCAGGCGGATCTCCCGCAGAGAGGGTTTGTAAGGTGAATAAGGAGTAGTTGGTTGTTAGGACCCTATAGTGAGTCGTATTAGTTGTCAGCCATTGCGGG
Nfkbia	TTGCTAGCGTGGGCCAATTGGGTGGTTTAGTGTGTGTTTAGCCGTGCCCAGCTGGCTGAAACATGGCTGTAAGGTTAGGTTGAGAATAGGAAGAGGGTTTGTAAGGTGAATACCCTATAGTGAGTCGTATTAGTTGTCAGCCATTGCGGG
Nfkbia	TTGCTAGCGTGGGCCAATTGGAGTAGTTGGTTGTTAGGAATCACCAAGTGCTCCACGATGGCCAGGTAGCAGGGTGGTTTAGTGTGTGTTTAGAGGGTTTGTAAGGTGAATACCCTATAGTGAGTCGTATTAGTTGTCAGCCATTGCGGG
Nfkbia	TTGCTAGCGTGGGCCAATTGAGGGTTTGTAAGGTGAATAACGTGGATAGAGGCTAGGTGCAGACACGTGTAAGGTTAGGTTGAGAATAGGAAGAGGGTTTGTAAGGTGAATACCCTATAGTGAGTCGTATTAGTTGTCAGCCATTGCGGG
Nfkbia	TTGCTAGCGTGGGCCAATTAGGTTAGGTTGAGAATAGGAAAAACCAGGTCAGGATTCTGCAGGTCCACCGAGGGTGGTTTAGTGTGTGTTTAGGGTGGTTTAGTGTGTGTTTCCCTATAGTGAGTCGTATTAGTTGTCAGCCATTGCGGG
Nfkbia	TTGCTAGCGTGGGCCAATTGGGTGGTTTAGTGTGTGTTTACTCTATTTGTACAAATATACAAGTCCACATAAGGTTAGGTTGAGAATAGGAAGGAGTAGTTGGTTGTTAGGACCCTATAGTGAGTCGTATTAGTTGTCAGCCATTGCGGG
Nfkbia	TTGCTAGCGTGGGCCAATTGGGTGGTTTAGTGTGTGTTTACATATACAACATTTACAAGAAGGCGACACAAGGGTGGTTTAGTGTGTGTTTAGAGGGTTTGTAAGGTGAATACCCTATAGTGAGTCGTATTAGTTGTCAGCCATTGCGGG
Nfkbia	TTGCTAGCGTGGGCCAATTGGAGTAGTTGGTTGTTAGGAACAGGTTGTTCTGGAAGTTGAGGAAGGCCAGAGAGGGTTTGTAAGGTGAATAAAGGTTAGGTTGAGAATAGGACCCTATAGTGAGTCGTATTAGTTGTCAGCCATTGCGGG
Nfkbia	TTGCTAGCGTGGGCCAATTAGGTTAGGTTGAGAATAGGAAGTGGTGTGGTGCTAAGTATACCCTTTCTCAAGGGTGGTTTAGTGTGTGTTTAGAGGGTTTGTAAGGTGAATACCCTATAGTGAGTCGTATTAGTTGTCAGCCATTGCGGG
Nfkbia	TTGCTAGCGTGGGCCAATTGGAGTAGTTGGTTGTTAGGAAGCAGGCGGATCTCCCGCAGCTCCTTCACCAAGGGTGGTTTAGTGTGTGTTTAGAGGGTTTGTAAGGTGAATACCCTATAGTGAGTCGTATTAGTTGTCAGCCATTGCGGG
Nfkbia	TTGCTAGCGTGGGCCAATTGGAGTAGTTGGTTGTTAGGAAGGCTCACTTACTAGGTCTATGGTGGTTCAAAGGGTGGTTTAGTGTGTGTTTAAGGTTAGGTTGAGAATAGGACCCTATAGTGAGTCGTATTAGTTGTCAGCCATTGCGGG
Nfkbia	TTGCTAGCGTGGGCCAATTAGGTTAGGTTGAGAATAGGAATTTGCCACTTTCCACTTATAATGTCAGACGAGGGTGGTTTAGTGTGTGTTTAGGAGTAGTTGGTTGTTAGGACCCTATAGTGAGTCGTATTAGTTGTCAGCCATTGCGGG
Nfkbia	TTGCTAGCGTGGGCCAATTGAGGGTTTGTAAGGTGAATAAGGATCACAGCCAGCTTTCAGAAGTGCCTCAAGGAGTAGTTGGTTGTTAGGAAAGGTTAGGTTGAGAATAGGACCCTATAGTGAGTCGTATTAGTTGTCAGCCATTGCGGG
Nfkbia	TTGCTAGCGTGGGCCAATTGAGGGTTTGTAAGGTGAATAACTCCCGCAGCTCCTTCACCATTTGCTCGTAAAGGTTAGGTTGAGAATAGGAAGGAGTAGTTGGTTGTTAGGACCCTATAGTGAGTCGTATTAGTTGTCAGCCATTGCGGG
Nfkbia	TTGCTAGCGTGGGCCAATTAGGTTAGGTTGAGAATAGGAACTGACTCCGTGTCATAGCTCTCCTCATCCTAGGGTGGTTTAGTGTGTGTTTAGGGTGGTTTAGTGTGTGTTTCCCTATAGTGAGTCGTATTAGTTGTCAGCCATTGCGGG
Nfkbia	TTGCTAGCGTGGGCCAATTAGGTTAGGTTGAGAATAGGAAGGAAGGCCAGGTCTCCCTTCACCTGACCAAAGAGGGTTTGTAAGGTGAATAAGGAGTAGTTGGTTGTTAGGACCCTATAGTGAGTCGTATTAGTTGTCAGCCATTGCGGG
Nfkbia	TTGCTAGCGTGGGCCAATTGGAGTAGTTGGTTGTTAGGAACTGGCGGCTGGCTGGCGAGGTCTGACTGTTAGGGTGGTTTAGTGTGTGTTTAGAGGGTTTGTAAGGTGAATACCCTATAGTGAGTCGTATTAGTTGTCAGCCATTGCGGG
Nfkbia	TTGCTAGCGTGGGCCAATTGGGTGGTTTAGTGTGTGTTTAAAGATGTAGAGGGGTATTTCCTCGAAAGTCAGGAGTAGTTGGTTGTTAGGAAAGGTTAGGTTGAGAATAGGACCCTATAGTGAGTCGTATTAGTTGTCAGCCATTGCGGG
Nfkbia	TTGCTAGCGTGGGCCAATTAGGTTAGGTTGAGAATAGGAAGTCATAGCTCTCCTCATCCTCGCTCTCGGGAAGGTTAGGTTGAGAATAGGAAGGAGTAGTTGGTTGTTAGGACCCTATAGTGAGTCGTATTAGTTGTCAGCCATTGCGGG
Nfkbia	TTGCTAGCGTGGGCCAATTGGAGTAGTTGGTTGTTAGGAAGGACACACTGGGCTCACTTACTAGGTCTATAAGGTTAGGTTGAGAATAGGAAAGGTTAGGTTGAGAATAGGACCCTATAGTGAGTCGTATTAGTTGTCAGCCATTGCGGG
Nfkbia	TTGCTAGCGTGGGCCAATTGGGTGGTTTAGTGTGTGTTTACCAGGCCGCTGTCGTGGCGATCGTCCACCAAGAGGGTTTGTAAGGTGAATAAAGGTTAGGTTGAGAATAGGACCCTATAGTGAGTCGTATTAGTTGTCAGCCATTGCGGG
Nfkbia	TTGCTAGCGTGGGCCAATTGAGGGTTTGTAAGGTGAATAACGTCCTCCGTGAGCTGCTGCTTCCAGGGCTAGGGTGGTTTAGTGTGTGTTTAGGAGTAGTTGGTTGTTAGGACCCTATAGTGAGTCGTATTAGTTGTCAGCCATTGCGGG
Nfkbia	TTGCTAGCGTGGGCCAATTAGGTTAGGTTGAGAATAGGAAAACACACAGTCATCATAGGGCAGCTCATCCAAGGTTAGGTTGAGAATAGGAAGGAGTAGTTGGTTGTTAGGACCCTATAGTGAGTCGTATTAGTTGTCAGCCATTGCGGG
Nfkbia	TTGCTAGCGTGGGCCAATTAGGTTAGGTTGAGAATAGGAAGTGGTCCTTTCATTAGGTTCTGGAAAATCAAGGAGTAGTTGGTTGTTAGGAAAGGTTAGGTTGAGAATAGGACCCTATAGTGAGTCGTATTAGTTGTCAGCCATTGCGGG
Nfkbia	TTGCTAGCGTGGGCCAATTAGGTTAGGTTGAGAATAGGAAGGGGTATTTCCTCGAAAGTCTCGGAGCTCAAGGGTGGTTTAGTGTGTGTTTAGGGTGGTTTAGTGTGTGTTTCCCTATAGTGAGTCGTATTAGTTGTCAGCCATTGCGGG
Nfkbia	TTGCTAGCGTGGGCCAATTGGAGTAGTTGGTTGTTAGGAATTTGCTCGTACTCCTCGTCCTTCATGGAGTAGAGGGTTTGTAAGGTGAATAAGGGTGGTTTAGTGTGTGTTTCCCTATAGTGAGTCGTATTAGTTGTCAGCCATTGCGGG
Nfkbia	TTGCTAGCGTGGGCCAATTGGGTGGTTTAGTGTGTGTTTACATCATAGGGCAGCTCATCCTCTGTGAATTAGAGGGTTTGTAAGGTGAATAAGGGTGGTTTAGTGTGTGTTTCCCTATAGTGAGTCGTATTAGTTGTCAGCCATTGCGGG
Nfkbia	TTGCTAGCGTGGGCCAATTGAGGGTTTGTAAGGTGAATAACTCCACGATGGCCAGGTAGCCGTGGATAGAAGGAGTAGTTGGTTGTTAGGAAAGGTTAGGTTGAGAATAGGACCCTATAGTGAGTCGTATTAGTTGTCAGCCATTGCGGG
Nfkbia	TTGCTAGCGTGGGCCAATTGGAGTAGTTGGTTGTTAGGAAAGCGCTCCTTCTTGAGGCCATCCCGCGGGCAGAGGGTTTGTAAGGTGAATAAGGGTGGTTTAGTGTGTGTTTCCCTATAGTGAGTCGTATTAGTTGTCAGCCATTGCGGG
Nfkbia	TTGCTAGCGTGGGCCAATTGGGTGGTTTAGTGTGTGTTTATCGGAGCTCAGGATCACAGCCAGCTTTCAGAGAGGGTTTGTAAGGTGAATAAAGGTTAGGTTGAGAATAGGACCCTATAGTGAGTCGTATTAGTTGTCAGCCATTGCGGG
Nfkbia	TTGCTAGCGTGGGCCAATTAGGTTAGGTTGAGAATAGGAAGATCACAGCCAAGTGGAGTGGAGTCTGCTGAGAGGGTTTGTAAGGTGAATAAAGGTTAGGTTGAGAATAGGACCCTATAGTGAGTCGTATTAGTTGTCAGCCATTGCGGG
Nfkbia	TTGCTAGCGTGGGCCAATTGAGGGTTTGTAAGGTGAATAAGAGCTGCTGCTTCCAGGGCTCGGCGGCCAGAGGAGTAGTTGGTTGTTAGGAAGAGGGTTTGTAAGGTGAATACCCTATAGTGAGTCGTATTAGTTGTCAGCCATTGCGGG
Nfkbia	TTGCTAGCGTGGGCCAATTGGAGTAGTTGGTTGTTAGGAAAACGAGTCTCCGTCCTCCGTGAGCTGCTGCAGGAGTAGTTGGTTGTTAGGAAGAGGGTTTGTAAGGTGAATACCCTATAGTGAGTCGTATTAGTTGTCAGCCATTGCGGG
Nfkbia	TTGCTAGCGTGGGCCAATTGGAGTAGTTGGTTGTTAGGAACAGCTCATCCTCTGTGAATTCTGACTCCGTAGAGGGTTTGTAAGGTGAATAAGGAGTAGTTGGTTGTTAGGACCCTATAGTGAGTCGTATTAGTTGTCAGCCATTGCGGG
Nfkbia	TTGCTAGCGTGGGCCAATTAGGTTAGGTTGAGAATAGGAATCCTCATCCTCGCTCTCGGGTAGCATCTGGAGGAGTAGTTGGTTGTTAGGAAGGAGTAGTTGGTTGTTAGGACCCTATAGTGAGTCGTATTAGTTGTCAGCCATTGCGGG
Nfkbia	TTGCTAGCGTGGGCCAATTGGAGTAGTTGGTTGTTAGGAAGCCGAATCACCCCAGTAAAATGCCTGGGTCAGAGGGTTTGTAAGGTGAATAAGGAGTAGTTGGTTGTTAGGACCCTATAGTGAGTCGTATTAGTTGTCAGCCATTGCGGG
Nfkbia	TTGCTAGCGTGGGCCAATTGAGGGTTTGTAAGGTGAATAAAAAAGCACAATAAATAAAACGTGGTCCTTTAGGGTGGTTTAGTGTGTGTTTAGAGGGTTTGTAAGGTGAATACCCTATAGTGAGTCGTATTAGTTGTCAGCCATTGCGGG
Nfkbia	TTGCTAGCGTGGGCCAATTGGAGTAGTTGGTTGTTAGGAATAGCATCTGGAGATTTTCCAGGGTCAGCTGAGGGTGGTTTAGTGTGTGTTTAGGAGTAGTTGGTTGTTAGGACCCTATAGTGAGTCGTATTAGTTGTCAGCCATTGCGGG
Nfkbia	TTGCTAGCGTGGGCCAATTAGGTTAGGTTGAGAATAGGAATCCACTTATAATGTCAGACGCTGGCCTCCAAGGAGTAGTTGGTTGTTAGGAAGGGTGGTTTAGTGTGTGTTTCCCTATAGTGAGTCGTATTAGTTGTCAGCCATTGCGGG
Nfkbia	TTGCTAGCGTGGGCCAATTAGGTTAGGTTGAGAATAGGAACGCTCTCGGGTAGCATCTGGAGATTTTCCAAGGAGTAGTTGGTTGTTAGGAAGAGGGTTTGTAAGGTGAATACCCTATAGTGAGTCGTATTAGTTGTCAGCCATTGCGGG
Nfkbia	TTGCTAGCGTGGGCCAATTGAGGGTTTGTAAGGTGAATAATCAAGACTGCTACACTGGCCAGGCAGCCCTAGGGTGGTTTAGTGTGTGTTTAGAGGGTTTGTAAGGTGAATACCCTATAGTGAGTCGTATTAGTTGTCAGCCATTGCGGG
Nfkbia	TTGCTAGCGTGGGCCAATTGAGGGTTTGTAAGGTGAATAACCATTGCAGGGCTCCTGAGCGTTGACATCAAGGGTGGTTTAGTGTGTGTTTAGAGGGTTTGTAAGGTGAATACCCTATAGTGAGTCGTATTAGTTGTCAGCCATTGCGGG
Nfkbia	TTGCTAGCGTGGGCCAATTGAGGGTTTGTAAGGTGAATAAAGGTCCACCGCAAGGTGGAGGGCTGTCCGGAAGGTTAGGTTGAGAATAGGAAGGGTGGTTTAGTGTGTGTTTCCCTATAGTGAGTCGTATTAGTTGTCAGCCATTGCGGG
Nfkbia	TTGCTAGCGTGGGCCAATTGAGGGTTTGTAAGGTGAATAACCCAGTCCTGGCCGTGCCCAGCTGGCTGAAAGGAGTAGTTGGTTGTTAGGAAGGAGTAGTTGGTTGTTAGGACCCTATAGTGAGTCGTATTAGTTGTCAGCCATTGCGGG
Nfkbia	TTGCTAGCGTGGGCCAATTGGGTGGTTTAGTGTGTGTTTACAAGGTGGAGGGCTGTCCGGCCATTGCAGGAGGGTGGTTTAGTGTGTGTTTAGAGGGTTTGTAAGGTGAATACCCTATAGTGAGTCGTATTAGTTGTCAGCCATTGCGGG
Nfkbia	TTGCTAGCGTGGGCCAATTAGGTTAGGTTGAGAATAGGAAGGATGATTGCCAAGTGCAGGAACGAGTCTCAGGGTGGTTTAGTGTGTGTTTAAGGTTAGGTTGAGAATAGGACCCTATAGTGAGTCGTATTAGTTGTCAGCCATTGCGGG
Nfkbia	TTGCTAGCGTGGGCCAATTGAGGGTTTGTAAGGTGAATAACAGCTTTCAGAAGTGCCTCAGCAATTCCTGAGAGGGTTTGTAAGGTGAATAAGGGTGGTTTAGTGTGTGTTTCCCTATAGTGAGTCGTATTAGTTGTCAGCCATTGCGGG
Nfkbia	TTGCTAGCGTGGGCCAATTGAGGGTTTGTAAGGTGAATAAGTCGTGGCGATCGTCCACCAAGCGCTCCTTAGGGTGGTTTAGTGTGTGTTTAGAGGGTTTGTAAGGTGAATACCCTATAGTGAGTCGTATTAGTTGTCAGCCATTGCGGG
Nfkbia	TTGCTAGCGTGGGCCAATTAGGTTAGGTTGAGAATAGGAAGAGTCTGCTGCAGGTTGTTCTGGAAGTTGAAGGAGTAGTTGGTTGTTAGGAAAGGTTAGGTTGAGAATAGGACCCTATAGTGAGTCGTATTAGTTGTCAGCCATTGCGGG
Nfkbia	TTGCTAGCGTGGGCCAATTGAGGGTTTGTAAGGTGAATAACGCCCTATAAACGCTGGCAGGGGATTTCTCAGAGGGTTTGTAAGGTGAATAAGAGGGTTTGTAAGGTGAATACCCTATAGTGAGTCGTATTAGTTGTCAGCCATTGCGGG
Nfkbia	TTGCTAGCGTGGGCCAATTGGAGTAGTTGGTTGTTAGGAACTGGCCTCCAAACACACAGTCATCATAGGGAGGGTGGTTTAGTGTGTGTTTAAGGTTAGGTTGAGAATAGGACCCTATAGTGAGTCGTATTAGTTGTCAGCCATTGCGGG
Nfkbia	TTGCTAGCGTGGGCCAATTAGGTTAGGTTGAGAATAGGAATCTGACTGTTGTGGGCTCGGCAGCGCCGCCAGGGTGGTTTAGTGTGTGTTTAGGAGTAGTTGGTTGTTAGGACCCTATAGTGAGTCGTATTAGTTGTCAGCCATTGCGGG
Nfkbia	TTGCTAGCGTGGGCCAATTGGAGTAGTTGGTTGTTAGGAAGTTACCCTGTTGACATCAGCCCCACATTTCAGAGGGTTTGTAAGGTGAATAAGGAGTAGTTGGTTGTTAGGACCCTATAGTGAGTCGTATTAGTTGTCAGCCATTGCGGG
Nfkbia	TTGCTAGCGTGGGCCAATTAGGTTAGGTTGAGAATAGGAAAAAGACAACAGCCGAATCACCCCAGTAAAAAAGGTTAGGTTGAGAATAGGAAGGGTGGTTTAGTGTGTGTTTCCCTATAGTGAGTCGTATTAGTTGTCAGCCATTGCGGG
Nfkbia	TTGCTAGCGTGGGCCAATTAGGTTAGGTTGAGAATAGGAACTGGGGTGTGCAGGTCTGCGTCAAGACTGCAGGAGTAGTTGGTTGTTAGGAAGGGTGGTTTAGTGTGTGTTTCCCTATAGTGAGTCGTATTAGTTGTCAGCCATTGCGGG
Nfkbia	TTGCTAGCGTGGGCCAATTAGGTTAGGTTGAGAATAGGAACTTAAGAGACATTTTCTTTGAATTTCAGTGAGAGGGTTTGTAAGGTGAATAAAGGTTAGGTTGAGAATAGGACCCTATAGTGAGTCGTATTAGTTGTCAGCCATTGCGGG
Nfkbia	TTGCTAGCGTGGGCCAATTGAGGGTTTGTAAGGTGAATAAAAGTGCCTCAGCAATTCCTGGCTGGTTGGTAGGGTGGTTTAGTGTGTGTTTAAGGTTAGGTTGAGAATAGGACCCTATAGTGAGTCGTATTAGTTGTCAGCCATTGCGGG
Nfkbia	TTGCTAGCGTGGGCCAATTGGGTGGTTTAGTGTGTGTTTATAGGCGCTGTGTGGTGTGGTGCTAAGTATAAAGGTTAGGTTGAGAATAGGAAAGGTTAGGTTGAGAATAGGACCCTATAGTGAGTCGTATTAGTTGTCAGCCATTGCGGG
Nfkbia	TTGCTAGCGTGGGCCAATTGAGGGTTTGTAAGGTGAATAAAGATTTTCCAGGGTCAGCTGGCCCAGCTGCAGGAGTAGTTGGTTGTTAGGAAGGAGTAGTTGGTTGTTAGGACCCTATAGTGAGTCGTATTAGTTGTCAGCCATTGCGGG
Nfkbia	TTGCTAGCGTGGGCCAATTAGGTTAGGTTGAGAATAGGAATGACATCAGCCCCACATTTCAACAAGAGCGAGGAGTAGTTGGTTGTTAGGAAGAGGGTTTGTAAGGTGAATACCCTATAGTGAGTCGTATTAGTTGTCAGCCATTGCGGG
Nfkbia	TTGCTAGCGTGGGCCAATTGGGTGGTTTAGTGTGTGTTTACAGGTCTGCGTCAAGACTGCTACACTGGCCAGGGTGGTTTAGTGTGTGTTTAGGAGTAGTTGGTTGTTAGGACCCTATAGTGAGTCGTATTAGTTGTCAGCCATTGCGGG
Nfkbia	TTGCTAGCGTGGGCCAATTGGGTGGTTTAGTGTGTGTTTATGACTTCCATGGTCAGCGGCTTCTCTTCGTAAGGTTAGGTTGAGAATAGGAAGGAGTAGTTGGTTGTTAGGACCCTATAGTGAGTCGTATTAGTTGTCAGCCATTGCGGG
Nfkbia	TTGCTAGCGTGGGCCAATTAGGTTAGGTTGAGAATAGGAAAGGCAGCCCTGCTCACAGGCAAGATGTAGAAGAGGGTTTGTAAGGTGAATAAAGGTTAGGTTGAGAATAGGACCCTATAGTGAGTCGTATTAGTTGTCAGCCATTGCGGG
Nfkbia	TTGCTAGCGTGGGCCAATTGGGTGGTTTAGTGTGTGTTTATACACTGGCCAGGCAGCCCTGCTCACAGGCAGAGGGTTTGTAAGGTGAATAAGAGGGTTTGTAAGGTGAATACCCTATAGTGAGTCGTATTAGTTGTCAGCCATTGCGGG
Nfkbia	TTGCTAGCGTGGGCCAATTGGGTGGTTTAGTGTGTGTTTACCCAGTAAAATGCCTGGGTCTAGGCGCTGTAGGGTGGTTTAGTGTGTGTTTAAGGTTAGGTTGAGAATAGGACCCTATAGTGAGTCGTATTAGTTGTCAGCCATTGCGGG
Nfkbia	TTGCTAGCGTGGGCCAATTGGGTGGTTTAGTGTGTGTTTAATGTCAGACGCTGGCCTCCAAACACACAGTAAGGTTAGGTTGAGAATAGGAAGGAGTAGTTGGTTGTTAGGACCCTATAGTGAGTCGTATTAGTTGTCAGCCATTGCGGG
Nfkbia	TTGCTAGCGTGGGCCAATTGGGTGGTTTAGTGTGTGTTTAGGGTACTTGGGCGGCCCCAGGTAAGCTGGTAGGGTGGTTTAGTGTGTGTTTAGGAGTAGTTGGTTGTTAGGACCCTATAGTGAGTCGTATTAGTTGTCAGCCATTGCGGG
Nfkbia	TTGCTAGCGTGGGCCAATTGAGGGTTTGTAAGGTGAATAAGCTCACAGGCAAGATGTAGAGGGGTATTTCAGGAGTAGTTGGTTGTTAGGAAAGGTTAGGTTGAGAATAGGACCCTATAGTGAGTCGTATTAGTTGTCAGCCATTGCGGG
Nfkbia	TTGCTAGCGTGGGCCAATTAGGTTAGGTTGAGAATAGGAAACATGGCTGTGCGGGGCTGAGCGGGTGCAGAAGGTTAGGTTGAGAATAGGAAGAGGGTTTGTAAGGTGAATACCCTATAGTGAGTCGTATTAGTTGTCAGCCATTGCGGG
Nfkbia	TTGCTAGCGTGGGCCAATTAGGTTAGGTTGAGAATAGGAATCTGTTTCCCCGGATTTCACAAAGACAACAAGAGGGTTTGTAAGGTGAATAAGGGTGGTTTAGTGTGTGTTTCCCTATAGTGAGTCGTATTAGTTGTCAGCCATTGCGGG
Nfkbia	TTGCTAGCGTGGGCCAATTGGAGTAGTTGGTTGTTAGGAACACCTGGCTCTTACATGGGAGGACACACTGAGGGTGGTTTAGTGTGTGTTTAGGAGTAGTTGGTTGTTAGGACCCTATAGTGAGTCGTATTAGTTGTCAGCCATTGCGGG
Nfkbia	TTGCTAGCGTGGGCCAATTAGGTTAGGTTGAGAATAGGAAAAGTGGAGTGGAGTCTGCTGCAGGTTGTTCAGGGTGGTTTAGTGTGTGTTTAAGGTTAGGTTGAGAATAGGACCCTATAGTGAGTCGTATTAGTTGTCAGCCATTGCGGG
Nfkbia	TTGCTAGCGTGGGCCAATTGGAGTAGTTGGTTGTTAGGAATGCTGTATCCGGGTACTTGGGCGGCCCCAGAGGGTGGTTTAGTGTGTGTTTAGGGTGGTTTAGTGTGTGTTTCCCTATAGTGAGTCGTATTAGTTGTCAGCCATTGCGGG
Nfkbia	TTGCTAGCGTGGGCCAATTGAGGGTTTGTAAGGTGAATAAGGCTGTCCGGCCATTGCAGGGCTCCTGAGCAGAGGGTTTGTAAGGTGAATAAGAGGGTTTGTAAGGTGAATACCCTATAGTGAGTCGTATTAGTTGTCAGCCATTGCGGG
Nfkbia	TTGCTAGCGTGGGCCAATTGGAGTAGTTGGTTGTTAGGAAGGGTCAGCTGGCCCAGCTGCTGCTGTATCCAGAGGGTTTGTAAGGTGAATAAGGAGTAGTTGGTTGTTAGGACCCTATAGTGAGTCGTATTAGTTGTCAGCCATTGCGGG
Nfkbia	TTGCTAGCGTGGGCCAATTGGAGTAGTTGGTTGTTAGGAATGCAGGACGGAGTGGAGATGCTGGGGTGTGAAGGTTAGGTTGAGAATAGGAAGAGGGTTTGTAAGGTGAATACCCTATAGTGAGTCGTATTAGTTGTCAGCCATTGCGGG
Nfkbia	TTGCTAGCGTGGGCCAATTGGAGTAGTTGGTTGTTAGGAAGCTGGCTGAAACATGGCTGTGCGGGGCTGAAGGAGTAGTTGGTTGTTAGGAAGAGGGTTTGTAAGGTGAATACCCTATAGTGAGTCGTATTAGTTGTCAGCCATTGCGGG
Nfkbia	TTGCTAGCGTGGGCCAATTGGGTGGTTTAGTGTGTGTTTAGCTGGCGAGGTCTGACTGTTGTGGGCTCGGAAGGTTAGGTTGAGAATAGGAAGGAGTAGTTGGTTGTTAGGACCCTATAGTGAGTCGTATTAGTTGTCAGCCATTGCGGG
Nfkbia	TTGCTAGCGTGGGCCAATTGGGTGGTTTAGTGTGTGTTTACTTGAGGCCATCCCGCGGGCCCTCCATGGCAGGAGTAGTTGGTTGTTAGGAAGGGTGGTTTAGTGTGTGTTTCCCTATAGTGAGTCGTATTAGTTGTCAGCCATTGCGGG
Nfkbia	TTGCTAGCGTGGGCCAATTGGGTGGTTTAGTGTGTGTTTAGCTGGTTGGTGATCACAGCCAAGTGGAGTGAGGAGTAGTTGGTTGTTAGGAAAGGTTAGGTTGAGAATAGGACCCTATAGTGAGTCGTATTAGTTGTCAGCCATTGCGGG
Nlrp1b	TTGCTAGCGTGGGCCAATTTGTGGAGGGATTGAAGGATAACCACCTCAGTAGCCACAGGTCCTATAGGGCAATAGGAAATGGTGGTAGTGTAAGGTTAGGTTGAGAATAGGACCCTATAGTGAGTCGTATTAGTTGTCAGCCATTGCGGG
Nlrp1b	TTGCTAGCGTGGGCCAATTTGTGGAGGGATTGAAGGATAAGCTTCACATTTGTCTGTGACACTGTGGCTTAAGGTTAGGTTGAGAATAGGAAATAGGAAATGGTGGTAGTGTCCCTATAGTGAGTCGTATTAGTTGTCAGCCATTGCGGG
Nlrp1b	TTGCTAGCGTGGGCCAATTAGGTTAGGTTGAGAATAGGAATCTTTCATCACTATCCTCCAAGATGTAAGAATGTGGAGGGATTGAAGGATAATGTGGAGGGATTGAAGGATACCCTATAGTGAGTCGTATTAGTTGTCAGCCATTGCGGG
Nlrp1b	TTGCTAGCGTGGGCCAATTAGGTTAGGTTGAGAATAGGAATCATTTCTTCATCATCTATGGCCTTCTGTAATGGGAGGATTGAGATGAGTTATGGGAGGATTGAGATGAGTTCCCTATAGTGAGTCGTATTAGTTGTCAGCCATTGCGGG
Nlrp1b	TTGCTAGCGTGGGCCAATTTGGGAGGATTGAGATGAGTTATCCGAGCTGTGAGCAAGAAGGAAGCCCCAGAAGGTTAGGTTGAGAATAGGAAAGGTTAGGTTGAGAATAGGACCCTATAGTGAGTCGTATTAGTTGTCAGCCATTGCGGG
Nlrp1b	TTGCTAGCGTGGGCCAATTTGTGGAGGGATTGAAGGATAATTTTCAGTACTGTGTATCCAGGCTTCACCCAAGGTTAGGTTGAGAATAGGAATGGGAGGATTGAGATGAGTTCCCTATAGTGAGTCGTATTAGTTGTCAGCCATTGCGGG
Nlrp1b	TTGCTAGCGTGGGCCAATTAGGTTAGGTTGAGAATAGGAAGTCACACAGGTCATTTAGCTGCAGGTCTAGAAGGTTAGGTTGAGAATAGGAATGGGAGGATTGAGATGAGTTCCCTATAGTGAGTCGTATTAGTTGTCAGCCATTGCGGG
Nlrp1b	TTGCTAGCGTGGGCCAATTATAGGAAATGGTGGTAGTGTAGCTGAGGTTGAAGAGCTTCCTCATCTTATCATGTGGAGGGATTGAAGGATAAATAGGAAATGGTGGTAGTGTCCCTATAGTGAGTCGTATTAGTTGTCAGCCATTGCGGG
Nlrp1b	TTGCTAGCGTGGGCCAATTTGTGGAGGGATTGAAGGATAACTTGATCCCTCCAGCTTGCTCAGTTCCATCATGGGAGGATTGAGATGAGTTATGTGGAGGGATTGAAGGATACCCTATAGTGAGTCGTATTAGTTGTCAGCCATTGCGGG
Nlrp1b	TTGCTAGCGTGGGCCAATTTGGGAGGATTGAGATGAGTTAAGTCACTGCATGCTCTTTGGCTGGTAGTTCATGTGGAGGGATTGAAGGATAATGTGGAGGGATTGAAGGATACCCTATAGTGAGTCGTATTAGTTGTCAGCCATTGCGGG
Nlrp1b	TTGCTAGCGTGGGCCAATTTGGGAGGATTGAGATGAGTTATGACTTCCCAATTCCAGCAGCACCCTCTATATGGGAGGATTGAGATGAGTTATGGGAGGATTGAGATGAGTTCCCTATAGTGAGTCGTATTAGTTGTCAGCCATTGCGGG
Nlrp1b	TTGCTAGCGTGGGCCAATTATAGGAAATGGTGGTAGTGTACAGACATAGCTCAGGATTCTGGTCTGCCAAAAGGTTAGGTTGAGAATAGGAAATAGGAAATGGTGGTAGTGTCCCTATAGTGAGTCGTATTAGTTGTCAGCCATTGCGGG
Nlrp1b	TTGCTAGCGTGGGCCAATTATAGGAAATGGTGGTAGTGTATTCTAGAACCATCCCATGTTCTTGAAAGTGAATAGGAAATGGTGGTAGTGTAAGGTTAGGTTGAGAATAGGACCCTATAGTGAGTCGTATTAGTTGTCAGCCATTGCGGG
Nlrp1b	TTGCTAGCGTGGGCCAATTTGGGAGGATTGAGATGAGTTACTGATAGAGGAGACCCCACTCTTCCACTGGATGTGGAGGGATTGAAGGATAATGGGAGGATTGAGATGAGTTCCCTATAGTGAGTCGTATTAGTTGTCAGCCATTGCGGG
Nlrp1b	TTGCTAGCGTGGGCCAATTAGGTTAGGTTGAGAATAGGAATGGTGCAGTCATTAGGGACTAGGTAGAGGTATGGGAGGATTGAGATGAGTTAATAGGAAATGGTGGTAGTGTCCCTATAGTGAGTCGTATTAGTTGTCAGCCATTGCGGG
Nlrp1b	TTGCTAGCGTGGGCCAATTATAGGAAATGGTGGTAGTGTATCCCATGTTCTTGAAAGTGGGCCACCTTGAAAGGTTAGGTTGAGAATAGGAATGGGAGGATTGAGATGAGTTCCCTATAGTGAGTCGTATTAGTTGTCAGCCATTGCGGG
Nlrp1b	TTGCTAGCGTGGGCCAATTATAGGAAATGGTGGTAGTGTACCACCCGACGTGGCTGCCCCACATAAGGAAAAGGTTAGGTTGAGAATAGGAAATAGGAAATGGTGGTAGTGTCCCTATAGTGAGTCGTATTAGTTGTCAGCCATTGCGGG
Nlrp1b	TTGCTAGCGTGGGCCAATTTGGGAGGATTGAGATGAGTTAGAACTCGGTACAGGTTCCTTTCTCTGTAAAAATAGGAAATGGTGGTAGTGTAATAGGAAATGGTGGTAGTGTCCCTATAGTGAGTCGTATTAGTTGTCAGCCATTGCGGG
Nlrp1b	TTGCTAGCGTGGGCCAATTTGGGAGGATTGAGATGAGTTAGGCTTCACCCTATCTGGCGTTTCTAGAACCATGTGGAGGGATTGAAGGATAAAGGTTAGGTTGAGAATAGGACCCTATAGTGAGTCGTATTAGTTGTCAGCCATTGCGGG
Nlrp1b	TTGCTAGCGTGGGCCAATTAGGTTAGGTTGAGAATAGGAAAGTCAAATGTGCTTGCCTTTGTGTCTTTGAAATAGGAAATGGTGGTAGTGTATGGGAGGATTGAGATGAGTTCCCTATAGTGAGTCGTATTAGTTGTCAGCCATTGCGGG
Nlrp1b	TTGCTAGCGTGGGCCAATTTGGGAGGATTGAGATGAGTTAACGTATATCTCAGAGAAGAGTTGGAATTCCATGGGAGGATTGAGATGAGTTATGTGGAGGGATTGAAGGATACCCTATAGTGAGTCGTATTAGTTGTCAGCCATTGCGGG
Nlrp1b	TTGCTAGCGTGGGCCAATTTGTGGAGGGATTGAAGGATAAACCTAGGTCCAGTCACTGCATGCTCTTTGGAAGGTTAGGTTGAGAATAGGAATGGGAGGATTGAGATGAGTTCCCTATAGTGAGTCGTATTAGTTGTCAGCCATTGCGGG
Nlrp1b	TTGCTAGCGTGGGCCAATTATAGGAAATGGTGGTAGTGTAGTCCTGAGCTCTGTAATCACCTGGGCACTGAAGGTTAGGTTGAGAATAGGAAATAGGAAATGGTGGTAGTGTCCCTATAGTGAGTCGTATTAGTTGTCAGCCATTGCGGG
Nlrp1b	TTGCTAGCGTGGGCCAATTAGGTTAGGTTGAGAATAGGAACCAGCTTGCTCAGTTCCATCCCTCAATTTTAAGGTTAGGTTGAGAATAGGAATGGGAGGATTGAGATGAGTTCCCTATAGTGAGTCGTATTAGTTGTCAGCCATTGCGGG
Nlrp1b	TTGCTAGCGTGGGCCAATTTGTGGAGGGATTGAAGGATAATTCCAACTGGCATTAGTGATTGGGGTCCACAATAGGAAATGGTGGTAGTGTAAGGTTAGGTTGAGAATAGGACCCTATAGTGAGTCGTATTAGTTGTCAGCCATTGCGGG
Nlrp1b	TTGCTAGCGTGGGCCAATTATAGGAAATGGTGGTAGTGTACAGAACTGAATGCAGAAAGTGACCACCATGATGGGAGGATTGAGATGAGTTAAGGTTAGGTTGAGAATAGGACCCTATAGTGAGTCGTATTAGTTGTCAGCCATTGCGGG
Nlrp1b	TTGCTAGCGTGGGCCAATTAGGTTAGGTTGAGAATAGGAATATATCATGGCATCACAGAGATATTGCACTATGGGAGGATTGAGATGAGTTATGTGGAGGGATTGAAGGATACCCTATAGTGAGTCGTATTAGTTGTCAGCCATTGCGGG
Nlrp1b	TTGCTAGCGTGGGCCAATTATAGGAAATGGTGGTAGTGTACTCAGAACCAGACACAATGTAGCGGGAGCCATGGGAGGATTGAGATGAGTTAAGGTTAGGTTGAGAATAGGACCCTATAGTGAGTCGTATTAGTTGTCAGCCATTGCGGG
Nlrp1b	TTGCTAGCGTGGGCCAATTTGTGGAGGGATTGAAGGATAACTGCTCATACTGGGCCAGCTCCCTGCAACTAATAGGAAATGGTGGTAGTGTATGGGAGGATTGAGATGAGTTCCCTATAGTGAGTCGTATTAGTTGTCAGCCATTGCGGG
Nlrp1b	TTGCTAGCGTGGGCCAATTAGGTTAGGTTGAGAATAGGAAGATGGATTTCCCTAGTAAACTGCCCAGCAGAAGGTTAGGTTGAGAATAGGAAATAGGAAATGGTGGTAGTGTCCCTATAGTGAGTCGTATTAGTTGTCAGCCATTGCGGG
Nlrp1b	TTGCTAGCGTGGGCCAATTTGTGGAGGGATTGAAGGATAACTGGAAGCCTCTTAAGCACTATGCGATGTTAAGGTTAGGTTGAGAATAGGAATGGGAGGATTGAGATGAGTTCCCTATAGTGAGTCGTATTAGTTGTCAGCCATTGCGGG
Nlrp1b	TTGCTAGCGTGGGCCAATTTGTGGAGGGATTGAAGGATAAGTCCCTAGCTTCAAGTGTCCCTCTGGCTTGAATAGGAAATGGTGGTAGTGTAATAGGAAATGGTGGTAGTGTCCCTATAGTGAGTCGTATTAGTTGTCAGCCATTGCGGG
Nlrp1b	TTGCTAGCGTGGGCCAATTTGGGAGGATTGAGATGAGTTAATCATCTATGGCCTTCTGTATGGTGCAGTCAAGGTTAGGTTGAGAATAGGAATGTGGAGGGATTGAAGGATACCCTATAGTGAGTCGTATTAGTTGTCAGCCATTGCGGG
Nlrp1b	TTGCTAGCGTGGGCCAATTTGTGGAGGGATTGAAGGATAAATTAGGGACTAGGTAGAGGTGAAGGGTGACAAGGTTAGGTTGAGAATAGGAATGGGAGGATTGAGATGAGTTCCCTATAGTGAGTCGTATTAGTTGTCAGCCATTGCGGG
Nlrp1b	TTGCTAGCGTGGGCCAATTTGTGGAGGGATTGAAGGATAAATGTTCACCCGAAGACTCCTCACGTGACAAATGGGAGGATTGAGATGAGTTAAGGTTAGGTTGAGAATAGGACCCTATAGTGAGTCGTATTAGTTGTCAGCCATTGCGGG
Nlrp1b	TTGCTAGCGTGGGCCAATTTGTGGAGGGATTGAAGGATAAGCAGGTCTAGCTCTCTCAGGCTGGAGCAGGATGTGGAGGGATTGAAGGATAATGTGGAGGGATTGAAGGATACCCTATAGTGAGTCGTATTAGTTGTCAGCCATTGCGGG
Nlrp1b	TTGCTAGCGTGGGCCAATTAGGTTAGGTTGAGAATAGGAACAAGGCTTCCCATATGAGTTTCATGTGCTTATGTGGAGGGATTGAAGGATAATGTGGAGGGATTGAAGGATACCCTATAGTGAGTCGTATTAGTTGTCAGCCATTGCGGG
Nlrp1b	TTGCTAGCGTGGGCCAATTTGTGGAGGGATTGAAGGATAACTGGTAGTTCCATCTCTGTGAGTCCCCATGATGTGGAGGGATTGAAGGATAAAGGTTAGGTTGAGAATAGGACCCTATAGTGAGTCGTATTAGTTGTCAGCCATTGCGGG
Nlrp1b	TTGCTAGCGTGGGCCAATTATAGGAAATGGTGGTAGTGTACCTGTTAAGTGAAGATTACATAACACATATAATAGGAAATGGTGGTAGTGTATGGGAGGATTGAGATGAGTTCCCTATAGTGAGTCGTATTAGTTGTCAGCCATTGCGGG
Nlrp1b	TTGCTAGCGTGGGCCAATTTGGGAGGATTGAGATGAGTTACTGGAGCAGGCACTGAGCACTGAGGCCAGGAATAGGAAATGGTGGTAGTGTATGTGGAGGGATTGAAGGATACCCTATAGTGAGTCGTATTAGTTGTCAGCCATTGCGGG
Nlrp1b	TTGCTAGCGTGGGCCAATTTGGGAGGATTGAGATGAGTTACCCAGAAGTCTTCTTCAGTCCCCAGAATTTAATAGGAAATGGTGGTAGTGTATGGGAGGATTGAGATGAGTTCCCTATAGTGAGTCGTATTAGTTGTCAGCCATTGCGGG
Nlrp1b	TTGCTAGCGTGGGCCAATTAGGTTAGGTTGAGAATAGGAATGGGCCAGCTCCCTGCAACTGAGGAAGAAGAATAGGAAATGGTGGTAGTGTATGTGGAGGGATTGAAGGATACCCTATAGTGAGTCGTATTAGTTGTCAGCCATTGCGGG
Nlrp1b	TTGCTAGCGTGGGCCAATTAGGTTAGGTTGAGAATAGGAATTCACTGAGACCCATTCATGCAGTTCAGTTATGGGAGGATTGAGATGAGTTAAGGTTAGGTTGAGAATAGGACCCTATAGTGAGTCGTATTAGTTGTCAGCCATTGCGGG
Nlrp1b	TTGCTAGCGTGGGCCAATTAGGTTAGGTTGAGAATAGGAATTGTCACTACAAAGTGGAGTCTTGTGCTGGAATAGGAAATGGTGGTAGTGTATGGGAGGATTGAGATGAGTTCCCTATAGTGAGTCGTATTAGTTGTCAGCCATTGCGGG
Nlrp1b	TTGCTAGCGTGGGCCAATTTGGGAGGATTGAGATGAGTTACACGATTCCTGAGCCCCTCACACAGCATCCATGGGAGGATTGAGATGAGTTATGGGAGGATTGAGATGAGTTCCCTATAGTGAGTCGTATTAGTTGTCAGCCATTGCGGG
Nlrp1b	TTGCTAGCGTGGGCCAATTTGTGGAGGGATTGAAGGATAAGCACTGCCTCATAGGATTCTTCATTCAGCAATGTGGAGGGATTGAAGGATAAATAGGAAATGGTGGTAGTGTCCCTATAGTGAGTCGTATTAGTTGTCAGCCATTGCGGG
Nlrp1b	TTGCTAGCGTGGGCCAATTATAGGAAATGGTGGTAGTGTAAGTAGATCAGTGTGATGGAAGTAATGGGGAAATAGGAAATGGTGGTAGTGTAATAGGAAATGGTGGTAGTGTCCCTATAGTGAGTCGTATTAGTTGTCAGCCATTGCGGG
Nlrp1b	TTGCTAGCGTGGGCCAATTTGTGGAGGGATTGAAGGATAATTGATAGGTTGGGTTCCCTAGGGTGCTCTTAAGGTTAGGTTGAGAATAGGAATGGGAGGATTGAGATGAGTTCCCTATAGTGAGTCGTATTAGTTGTCAGCCATTGCGGG
Nlrp1b	TTGCTAGCGTGGGCCAATTTGGGAGGATTGAGATGAGTTACTTGTGCTGGGACAGTGGTAGGAACCAGCCATGGGAGGATTGAGATGAGTTAATAGGAAATGGTGGTAGTGTCCCTATAGTGAGTCGTATTAGTTGTCAGCCATTGCGGG
Nlrp1b	TTGCTAGCGTGGGCCAATTATAGGAAATGGTGGTAGTGTATTGATCAGAACTGATAGAGGAGACCCCACTAAGGTTAGGTTGAGAATAGGAATGTGGAGGGATTGAAGGATACCCTATAGTGAGTCGTATTAGTTGTCAGCCATTGCGGG
Nlrp1b	TTGCTAGCGTGGGCCAATTTGTGGAGGGATTGAAGGATAAGGCTGTCTTTGACTCCAGTGCAGACATAGCATGTGGAGGGATTGAAGGATAATGGGAGGATTGAGATGAGTTCCCTATAGTGAGTCGTATTAGTTGTCAGCCATTGCGGG
Nlrp1b	TTGCTAGCGTGGGCCAATTTGGGAGGATTGAGATGAGTTACATACTGGCAACTGTCAGCTTATGTCCCTGATGGGAGGATTGAGATGAGTTATGGGAGGATTGAGATGAGTTCCCTATAGTGAGTCGTATTAGTTGTCAGCCATTGCGGG
Nlrp1b	TTGCTAGCGTGGGCCAATTAGGTTAGGTTGAGAATAGGAATCCACTGAGGTCCAACCCCTCCAGATTACTATGGGAGGATTGAGATGAGTTATGTGGAGGGATTGAAGGATACCCTATAGTGAGTCGTATTAGTTGTCAGCCATTGCGGG
Nlrp1b	TTGCTAGCGTGGGCCAATTATAGGAAATGGTGGTAGTGTATTCCTCCAGTGTCCTGAGCTCTGTAATCACATGTGGAGGGATTGAAGGATAATGGGAGGATTGAGATGAGTTCCCTATAGTGAGTCGTATTAGTTGTCAGCCATTGCGGG
Nlrp1b	TTGCTAGCGTGGGCCAATTTGGGAGGATTGAGATGAGTTAGCAGAGTAACTCAGTGGATTTCCACTGAGGATGTGGAGGGATTGAAGGATAATGTGGAGGGATTGAAGGATACCCTATAGTGAGTCGTATTAGTTGTCAGCCATTGCGGG
Nlrp1b	TTGCTAGCGTGGGCCAATTTGTGGAGGGATTGAAGGATAATCCTCTAACATCCACTTACAGAAGGCCTAAATGGGAGGATTGAGATGAGTTAATAGGAAATGGTGGTAGTGTCCCTATAGTGAGTCGTATTAGTTGTCAGCCATTGCGGG
Nlrp1b	TTGCTAGCGTGGGCCAATTTGTGGAGGGATTGAAGGATAACTGGGATTGTCAGGGAAAGGTATTTCAGGCAATAGGAAATGGTGGTAGTGTAATAGGAAATGGTGGTAGTGTCCCTATAGTGAGTCGTATTAGTTGTCAGCCATTGCGGG
Nlrp1b	TTGCTAGCGTGGGCCAATTTGGGAGGATTGAGATGAGTTATGGAGCAAACCCAGATGATGTTGATAGGTTAAGGTTAGGTTGAGAATAGGAATGTGGAGGGATTGAAGGATACCCTATAGTGAGTCGTATTAGTTGTCAGCCATTGCGGG
Nlrp1b	TTGCTAGCGTGGGCCAATTTGTGGAGGGATTGAAGGATAACCAAAGGCAGTTTGCAGTCAAAGATCTTTTAAGGTTAGGTTGAGAATAGGAAAGGTTAGGTTGAGAATAGGACCCTATAGTGAGTCGTATTAGTTGTCAGCCATTGCGGG
Nlrp1b	TTGCTAGCGTGGGCCAATTTGTGGAGGGATTGAAGGATAACATTAGTGATTGGGGTCCACCTGTACAGAAATGGGAGGATTGAGATGAGTTAAGGTTAGGTTGAGAATAGGACCCTATAGTGAGTCGTATTAGTTGTCAGCCATTGCGGG
Nlrp1b	TTGCTAGCGTGGGCCAATTATAGGAAATGGTGGTAGTGTATTCTCAGCCCGCACTGCCTCATAGGATTCTATGGGAGGATTGAGATGAGTTATGTGGAGGGATTGAAGGATACCCTATAGTGAGTCGTATTAGTTGTCAGCCATTGCGGG
Nlrp1b	TTGCTAGCGTGGGCCAATTAGGTTAGGTTGAGAATAGGAATTGTGGTGTCCTTGATCCCTCCAGCTTGCTATGGGAGGATTGAGATGAGTTAATAGGAAATGGTGGTAGTGTCCCTATAGTGAGTCGTATTAGTTGTCAGCCATTGCGGG
Nlrp1b	TTGCTAGCGTGGGCCAATTATAGGAAATGGTGGTAGTGTACTTCCTGACTTTCATACAGACAGTGGAGCAAATAGGAAATGGTGGTAGTGTATGTGGAGGGATTGAAGGATACCCTATAGTGAGTCGTATTAGTTGTCAGCCATTGCGGG
Nlrp1b	TTGCTAGCGTGGGCCAATTTGGGAGGATTGAGATGAGTTAGATTACATAACACATATGTCAGGAGCACCTAATAGGAAATGGTGGTAGTGTATGTGGAGGGATTGAAGGATACCCTATAGTGAGTCGTATTAGTTGTCAGCCATTGCGGG
Nlrp1b	TTGCTAGCGTGGGCCAATTATAGGAAATGGTGGTAGTGTATCATCAGCTCCACCTCTTTACGTTTCCTTGATGTGGAGGGATTGAAGGATAAATAGGAAATGGTGGTAGTGTCCCTATAGTGAGTCGTATTAGTTGTCAGCCATTGCGGG
Nlrp1b	TTGCTAGCGTGGGCCAATTTGTGGAGGGATTGAAGGATAAAGCGCTGGATGAAGCCTCTCAGGAAAAGAGATGGGAGGATTGAGATGAGTTAATAGGAAATGGTGGTAGTGTCCCTATAGTGAGTCGTATTAGTTGTCAGCCATTGCGGG
Nlrp1b	TTGCTAGCGTGGGCCAATTAGGTTAGGTTGAGAATAGGAAGAAAAGAATCTTCCAACTGGCATTAGTGATAATAGGAAATGGTGGTAGTGTAAGGTTAGGTTGAGAATAGGACCCTATAGTGAGTCGTATTAGTTGTCAGCCATTGCGGG
Nlrp1b	TTGCTAGCGTGGGCCAATTAGGTTAGGTTGAGAATAGGAAAGACCAGTGGCTTCTCATCTCTGCCAGGTAAAGGTTAGGTTGAGAATAGGAATGTGGAGGGATTGAAGGATACCCTATAGTGAGTCGTATTAGTTGTCAGCCATTGCGGG
Nlrp1b	TTGCTAGCGTGGGCCAATTAGGTTAGGTTGAGAATAGGAAAGCGGGAGCCAATGAAAAGATTGTCTACTGAATAGGAAATGGTGGTAGTGTAATAGGAAATGGTGGTAGTGTCCCTATAGTGAGTCGTATTAGTTGTCAGCCATTGCGGG
Nlrp1b	TTGCTAGCGTGGGCCAATTATAGGAAATGGTGGTAGTGTACTCCAGTTCCTTTGGGGTGATTTCCAGGTTATGGGAGGATTGAGATGAGTTAAGGTTAGGTTGAGAATAGGACCCTATAGTGAGTCGTATTAGTTGTCAGCCATTGCGGG
Nlrp1b	TTGCTAGCGTGGGCCAATTTGGGAGGATTGAGATGAGTTACTGGGCACTGAGAGAGTACAGGTCCAGCCGAATAGGAAATGGTGGTAGTGTATGGGAGGATTGAGATGAGTTCCCTATAGTGAGTCGTATTAGTTGTCAGCCATTGCGGG
Nlrp1b	TTGCTAGCGTGGGCCAATTTGTGGAGGGATTGAAGGATAACCATGGGATTGGCTCCTGACTGTTGTCTCTAAGGTTAGGTTGAGAATAGGAAAGGTTAGGTTGAGAATAGGACCCTATAGTGAGTCGTATTAGTTGTCAGCCATTGCGGG
Nlrp1b	TTGCTAGCGTGGGCCAATTTGTGGAGGGATTGAAGGATAAAGCTCCATATCTGTCTGTATCACCAGGTGCATGGGAGGATTGAGATGAGTTAATAGGAAATGGTGGTAGTGTCCCTATAGTGAGTCGTATTAGTTGTCAGCCATTGCGGG
Nlrp1b	TTGCTAGCGTGGGCCAATTAGGTTAGGTTGAGAATAGGAATGCTCTTTGGCTGGTAGTTCCATCTCTGTGAATAGGAAATGGTGGTAGTGTAATAGGAAATGGTGGTAGTGTCCCTATAGTGAGTCGTATTAGTTGTCAGCCATTGCGGG
Nlrp1b	TTGCTAGCGTGGGCCAATTATAGGAAATGGTGGTAGTGTACGTTTCCTTGTTTTGAAGGTGGGGTTCAAAATGTGGAGGGATTGAAGGATAAAGGTTAGGTTGAGAATAGGACCCTATAGTGAGTCGTATTAGTTGTCAGCCATTGCGGG
Nlrp1b	TTGCTAGCGTGGGCCAATTATAGGAAATGGTGGTAGTGTACACACAGAGTATGTCTTCCATATACTTCTAAATAGGAAATGGTGGTAGTGTAATAGGAAATGGTGGTAGTGTCCCTATAGTGAGTCGTATTAGTTGTCAGCCATTGCGGG
Nlrp1b	TTGCTAGCGTGGGCCAATTATAGGAAATGGTGGTAGTGTATCCAGGACCGGCTGAGGTTGAAGAGCTTCCATGTGGAGGGATTGAAGGATAATGGGAGGATTGAGATGAGTTCCCTATAGTGAGTCGTATTAGTTGTCAGCCATTGCGGG
Nlrp1b	TTGCTAGCGTGGGCCAATTATAGGAAATGGTGGTAGTGTATTTGGGGTGATTTCCAGGTTCTCAGAACCAATGTGGAGGGATTGAAGGATAATGGGAGGATTGAGATGAGTTCCCTATAGTGAGTCGTATTAGTTGTCAGCCATTGCGGG
Nlrp1b	TTGCTAGCGTGGGCCAATTAGGTTAGGTTGAGAATAGGAATGCTTACAGAGGTCGCTTTCACTGAACAGGATGTGGAGGGATTGAAGGATAATGTGGAGGGATTGAAGGATACCCTATAGTGAGTCGTATTAGTTGTCAGCCATTGCGGG
Nlrp1b	TTGCTAGCGTGGGCCAATTTGGGAGGATTGAGATGAGTTACATCTCTGTGAGTCCCCATGGTCCCAGGTTATGGGAGGATTGAGATGAGTTATGTGGAGGGATTGAAGGATACCCTATAGTGAGTCGTATTAGTTGTCAGCCATTGCGGG
Nlrp1b	TTGCTAGCGTGGGCCAATTATAGGAAATGGTGGTAGTGTACTGCTACAAATATGTACGGAACCTAGGTCCATGTGGAGGGATTGAAGGATAATGGGAGGATTGAGATGAGTTCCCTATAGTGAGTCGTATTAGTTGTCAGCCATTGCGGG
Nlrp1b	TTGCTAGCGTGGGCCAATTAGGTTAGGTTGAGAATAGGAATATACTTCTATCAGTGTTTCCACAGTTCTTATGGGAGGATTGAGATGAGTTAAGGTTAGGTTGAGAATAGGACCCTATAGTGAGTCGTATTAGTTGTCAGCCATTGCGGG
Nlrp1b	TTGCTAGCGTGGGCCAATTTGTGGAGGGATTGAAGGATAATCAGTGGATTTCCACTGAGGTCCAACCCCTAATAGGAAATGGTGGTAGTGTAAGGTTAGGTTGAGAATAGGACCCTATAGTGAGTCGTATTAGTTGTCAGCCATTGCGGG
Nlrp1b	TTGCTAGCGTGGGCCAATTTGGGAGGATTGAGATGAGTTATAGAGCTGTGGTCCGAGCTGTGAGCAAGAAAAGGTTAGGTTGAGAATAGGAAAGGTTAGGTTGAGAATAGGACCCTATAGTGAGTCGTATTAGTTGTCAGCCATTGCGGG
Nlrp1b	TTGCTAGCGTGGGCCAATTATAGGAAATGGTGGTAGTGTAAAAGAGACCCCACCTGACTTTTCTAAGAGGATGTGGAGGGATTGAAGGATAAAGGTTAGGTTGAGAATAGGACCCTATAGTGAGTCGTATTAGTTGTCAGCCATTGCGGG
Nlrp1b	TTGCTAGCGTGGGCCAATTAGGTTAGGTTGAGAATAGGAATTACACCATCGTCACACAGGTCATTTAGCTATGTGGAGGGATTGAAGGATAAAGGTTAGGTTGAGAATAGGACCCTATAGTGAGTCGTATTAGTTGTCAGCCATTGCGGG
Nlrp1b	TTGCTAGCGTGGGCCAATTATAGGAAATGGTGGTAGTGTATTGACTCGATAGTAGATCAGTGTGATGGAAATGTGGAGGGATTGAAGGATAAAGGTTAGGTTGAGAATAGGACCCTATAGTGAGTCGTATTAGTTGTCAGCCATTGCGGG
Nlrp1b	TTGCTAGCGTGGGCCAATTTGTGGAGGGATTGAAGGATAACACCTCTTTACGTTTCCTTGTTTTGAAGGTATGTGGAGGGATTGAAGGATAAATAGGAAATGGTGGTAGTGTCCCTATAGTGAGTCGTATTAGTTGTCAGCCATTGCGGG
Nlrp1b	TTGCTAGCGTGGGCCAATTAGGTTAGGTTGAGAATAGGAACAGAGAAGAGTTGGAATTCCTTGCTGCTCCAAGGTTAGGTTGAGAATAGGAATGGGAGGATTGAGATGAGTTCCCTATAGTGAGTCGTATTAGTTGTCAGCCATTGCGGG
Nlrp1b	TTGCTAGCGTGGGCCAATTAGGTTAGGTTGAGAATAGGAAGCCAGTGAGCAGAGGGCTCTGAGCTGGGTCAAGGTTAGGTTGAGAATAGGAATGTGGAGGGATTGAAGGATACCCTATAGTGAGTCGTATTAGTTGTCAGCCATTGCGGG
Nlrp1b	TTGCTAGCGTGGGCCAATTTGTGGAGGGATTGAAGGATAAGGTCTGCGCTTCATCAGCTCCACCTCTTTAAAGGTTAGGTTGAGAATAGGAAATAGGAAATGGTGGTAGTGTCCCTATAGTGAGTCGTATTAGTTGTCAGCCATTGCGGG
Nlrp1b	TTGCTAGCGTGGGCCAATTTGGGAGGATTGAGATGAGTTATCAGGATTCTGGTCTGCCAAGACCCATGCTAATAGGAAATGGTGGTAGTGTATGGGAGGATTGAGATGAGTTCCCTATAGTGAGTCGTATTAGTTGTCAGCCATTGCGGG
Nlrp3	TTGCTAGCGTGGGCCAATTAGAGTGAGTAGTAGTGGAGTACTGCTAGACTCCTTGGCGTCCTGAGGCTCAAGGGATGTATTGAAGGAGGATAAGAGTGAGTAGTAGTGGAGTCCCTATAGTGAGTCGTATTAGTTGTCAGCCATTGCGGG
Nlrp3	TTGCTAGCGTGGGCCAATTGGGTTGATTAGTGGTAGAAAAGGTGCTTAGACTTGAGAAGAGACCACGGCAAAGAGTGAGTAGTAGTGGAGTAAGAGTGAGTAGTAGTGGAGTCCCTATAGTGAGTCGTATTAGTTGTCAGCCATTGCGGG
Nlrp3	TTGCTAGCGTGGGCCAATTGGGTTGATTAGTGGTAGAAAAGGCCCAGGCCTTCTCCTCGCCATTGAAGTCAGGGATGTATTGAAGGAGGATAAGGAGGAGGGTAATGATAGACCCTATAGTGAGTCGTATTAGTTGTCAGCCATTGCGGG
Nlrp3	TTGCTAGCGTGGGCCAATTAGGAGGAGGGTAATGATAGAATGTCCCGCATTTTAGTCCGGCCGATGGTCAAGGGTTGATTAGTGGTAGAAAAAGGAGGAGGGTAATGATAGACCCTATAGTGAGTCGTATTAGTTGTCAGCCATTGCGGG
Nlrp3	TTGCTAGCGTGGGCCAATTGGGATGTATTGAAGGAGGATAGCAACTTAGTTTCTTCTCCAAATAAGAGGTAGGGATGTATTGAAGGAGGATAGGGATGTATTGAAGGAGGATCCCTATAGTGAGTCGTATTAGTTGTCAGCCATTGCGGG
Nlrp3	TTGCTAGCGTGGGCCAATTGGGTTGATTAGTGGTAGAAAAAGGTTCAGCTTCCGAAGGCTGTGGTTGTGGAAGGAGGAGGGTAATGATAGAAGGGATGTATTGAAGGAGGATCCCTATAGTGAGTCGTATTAGTTGTCAGCCATTGCGGG
Nlrp3	TTGCTAGCGTGGGCCAATTGGGTTGATTAGTGGTAGAAAAGTCCATGGCACTCTGCACAAAGTCTTCCTCAGGGTTGATTAGTGGTAGAAAAAGAGTGAGTAGTAGTGGAGTCCCTATAGTGAGTCGTATTAGTTGTCAGCCATTGCGGG
Nlrp3	TTGCTAGCGTGGGCCAATTGGGTTGATTAGTGGTAGAAAAGGGCCAGGCTCTTCCCGGTCTCCATCTGTTAGGGATGTATTGAAGGAGGATAAGAGTGAGTAGTAGTGGAGTCCCTATAGTGAGTCGTATTAGTTGTCAGCCATTGCGGG
Nlrp3	TTGCTAGCGTGGGCCAATTGGGATGTATTGAAGGAGGATAGCTTGCGCAGGATCTTGCACACTGGTGGGTAAGAGTGAGTAGTAGTGGAGTAGGGATGTATTGAAGGAGGATCCCTATAGTGAGTCGTATTAGTTGTCAGCCATTGCGGG
Nlrp3	TTGCTAGCGTGGGCCAATTGGGTTGATTAGTGGTAGAAAAGGGCTTAGGTCCACACAGAAAGTTCTCTTAAGGGATGTATTGAAGGAGGATAAGAGTGAGTAGTAGTGGAGTCCCTATAGTGAGTCGTATTAGTTGTCAGCCATTGCGGG
Nlrp3	TTGCTAGCGTGGGCCAATTAGAGTGAGTAGTAGTGGAGTATGGGGACTGGGATACAGCCTTTCTCGGGCGAGGGTTGATTAGTGGTAGAAAAAGAGTGAGTAGTAGTGGAGTCCCTATAGTGAGTCGTATTAGTTGTCAGCCATTGCGGG
Nlrp3	TTGCTAGCGTGGGCCAATTAGAGTGAGTAGTAGTGGAGTAGGCTCCGGTTGGTGCTTAGACTTGAGAAGAAGGGTTGATTAGTGGTAGAAAAGGGATGTATTGAAGGAGGATCCCTATAGTGAGTCGTATTAGTTGTCAGCCATTGCGGG
Nlrp3	TTGCTAGCGTGGGCCAATTGGGTTGATTAGTGGTAGAAAAAGCTGCGTGTAGCGACTGTTGAGGTCCACAAAGGAGGAGGGTAATGATAGAAGGGTTGATTAGTGGTAGAAACCCTATAGTGAGTCGTATTAGTTGTCAGCCATTGCGGG
Nlrp3	TTGCTAGCGTGGGCCAATTGGGTTGATTAGTGGTAGAAAACTCTGAGTTTTCAGGTAGCTAAAGAGAAATAAGGAGGAGGGTAATGATAGAAGGGATGTATTGAAGGAGGATCCCTATAGTGAGTCGTATTAGTTGTCAGCCATTGCGGG
Nlrp3	TTGCTAGCGTGGGCCAATTGGGATGTATTGAAGGAGGATAAGCATCTGTAGTTTACAGTCCGGGTGCAGAAGGGTTGATTAGTGGTAGAAAAAGAGTGAGTAGTAGTGGAGTCCCTATAGTGAGTCGTATTAGTTGTCAGCCATTGCGGG
Nlrp3	TTGCTAGCGTGGGCCAATTGGGTTGATTAGTGGTAGAAAAGGCACCTGGTGGTCCTGCTTCCACGCCTACAGGGTTGATTAGTGGTAGAAAAGGGATGTATTGAAGGAGGATCCCTATAGTGAGTCGTATTAGTTGTCAGCCATTGCGGG
Nlrp3	TTGCTAGCGTGGGCCAATTGGGATGTATTGAAGGAGGATAGTGGGTCCTTCATCTTTTCACACAAAACTTAAGAGTGAGTAGTAGTGGAGTAGGGTTGATTAGTGGTAGAAACCCTATAGTGAGTCGTATTAGTTGTCAGCCATTGCGGG
Nlrp3	TTGCTAGCGTGGGCCAATTAGGAGGAGGGTAATGATAGAATCTGGTCAGAGAATGGTTGGAGCTCAGAACAAGGAGGAGGGTAATGATAGAAAGGAGGAGGGTAATGATAGACCCTATAGTGAGTCGTATTAGTTGTCAGCCATTGCGGG
Nlrp3	TTGCTAGCGTGGGCCAATTAGGAGGAGGGTAATGATAGAACGCCAAGATCATTGTTGCCCAGGTTCAGCTAAGAGTGAGTAGTAGTGGAGTAAGGAGGAGGGTAATGATAGACCCTATAGTGAGTCGTATTAGTTGTCAGCCATTGCGGG
Nlrp3	TTGCTAGCGTGGGCCAATTGGGATGTATTGAAGGAGGATACCATTAACACAATCAGATGTGGTATACAGAAGGGATGTATTGAAGGAGGATAAGGAGGAGGGTAATGATAGACCCTATAGTGAGTCGTATTAGTTGTCAGCCATTGCGGG
Nlrp3	TTGCTAGCGTGGGCCAATTAGGAGGAGGGTAATGATAGAATCATTCCACTCTGGCTGGTCCTTCTTAGCTAAGGAGGAGGGTAATGATAGAAAGAGTGAGTAGTAGTGGAGTCCCTATAGTGAGTCGTATTAGTTGTCAGCCATTGCGGG
Nlrp3	TTGCTAGCGTGGGCCAATTGGGTTGATTAGTGGTAGAAAAGGCCGTGCTTCCGCAGATCACACTCCTCAAAGGGTTGATTAGTGGTAGAAAAAGAGTGAGTAGTAGTGGAGTCCCTATAGTGAGTCGTATTAGTTGTCAGCCATTGCGGG
Nlrp3	TTGCTAGCGTGGGCCAATTGGGATGTATTGAAGGAGGATATCCTGGAAAGTCATGTGGCTGAAGCTGTAGAGGGATGTATTGAAGGAGGATAGGGATGTATTGAAGGAGGATCCCTATAGTGAGTCGTATTAGTTGTCAGCCATTGCGGG
Nlrp3	TTGCTAGCGTGGGCCAATTAGAGTGAGTAGTAGTGGAGTATTGGGTCAGGCCAGCAGCTGACAATCAGGTAGGGATGTATTGAAGGAGGATAAGAGTGAGTAGTAGTGGAGTCCCTATAGTGAGTCGTATTAGTTGTCAGCCATTGCGGG
Nlrp3	TTGCTAGCGTGGGCCAATTGGGTTGATTAGTGGTAGAAAAAGTCTTCCTCCTGCATCTCGTACAGGCAGTAGGGTTGATTAGTGGTAGAAAAAGAGTGAGTAGTAGTGGAGTCCCTATAGTGAGTCGTATTAGTTGTCAGCCATTGCGGG
Nlrp3	TTGCTAGCGTGGGCCAATTGGGTTGATTAGTGGTAGAAAACAGTTGGCTGGGCTGCCACTGCAGCTTCTTAAGAGTGAGTAGTAGTGGAGTAGGGATGTATTGAAGGAGGATCCCTATAGTGAGTCGTATTAGTTGTCAGCCATTGCGGG
Nlrp3	TTGCTAGCGTGGGCCAATTAGGAGGAGGGTAATGATAGAAATCTCAATTTTGGGAAAGTGGTCCATGGCAAGGGTTGATTAGTGGTAGAAAAGGGTTGATTAGTGGTAGAAACCCTATAGTGAGTCGTATTAGTTGTCAGCCATTGCGGG
Nlrp3	TTGCTAGCGTGGGCCAATTGGGTTGATTAGTGGTAGAAAATAAAGAAATACTCCTTCCTTTTGGCCTCAGAAGGAGGAGGGTAATGATAGAAGGGTTGATTAGTGGTAGAAACCCTATAGTGAGTCGTATTAGTTGTCAGCCATTGCGGG
Nlrp3	TTGCTAGCGTGGGCCAATTAGGAGGAGGGTAATGATAGAAGAAGCACATGGTAAAGAGGACCTCATTCTCAAGAGTGAGTAGTAGTGGAGTAGGGATGTATTGAAGGAGGATCCCTATAGTGAGTCGTATTAGTTGTCAGCCATTGCGGG
Nlrp3	TTGCTAGCGTGGGCCAATTGGGATGTATTGAAGGAGGATAGTTGATCGCAGCAAAGATCCACACAGCCATAGGGATGTATTGAAGGAGGATAGGGTTGATTAGTGGTAGAAACCCTATAGTGAGTCGTATTAGTTGTCAGCCATTGCGGG
Nlrp3	TTGCTAGCGTGGGCCAATTGGGTTGATTAGTGGTAGAAAAAGAACAGTTCCAGTTGGCTGGGCTGCCACTAAGGAGGAGGGTAATGATAGAAGGGTTGATTAGTGGTAGAAACCCTATAGTGAGTCGTATTAGTTGTCAGCCATTGCGGG
Nlrp3	TTGCTAGCGTGGGCCAATTGGGTTGATTAGTGGTAGAAAAGGCCTTGGCTTTCACTTCAATCCACTTCAGAAGAGTGAGTAGTAGTGGAGTAGGGTTGATTAGTGGTAGAAACCCTATAGTGAGTCGTATTAGTTGTCAGCCATTGCGGG
Nlrp3	TTGCTAGCGTGGGCCAATTAGAGTGAGTAGTAGTGGAGTACTCCTTCCTTTTGGCCTCAGAGAAACCTAGAGGGTTGATTAGTGGTAGAAAAAGGAGGAGGGTAATGATAGACCCTATAGTGAGTCGTATTAGTTGTCAGCCATTGCGGG
Nlrp3	TTGCTAGCGTGGGCCAATTGGGTTGATTAGTGGTAGAAAACAAGAGGGAACACCTTGCCCACTGAGGATAAGGGATGTATTGAAGGAGGATAGGGTTGATTAGTGGTAGAAACCCTATAGTGAGTCGTATTAGTTGTCAGCCATTGCGGG
Nlrp3	TTGCTAGCGTGGGCCAATTGGGTTGATTAGTGGTAGAAAATAATTTTCTAGTAGGACCTTCACGTCTCGGAAGGAGGAGGGTAATGATAGAAGGGATGTATTGAAGGAGGATCCCTATAGTGAGTCGTATTAGTTGTCAGCCATTGCGGG
Nlrp3	TTGCTAGCGTGGGCCAATTAGAGTGAGTAGTAGTGGAGTAACAATCAGGTCTGCTAGACTCCTTGGCGTCAAGGAGGAGGGTAATGATAGAAAGGAGGAGGGTAATGATAGACCCTATAGTGAGTCGTATTAGTTGTCAGCCATTGCGGG
Nlrp3	TTGCTAGCGTGGGCCAATTAGGAGGAGGGTAATGATAGAACGTTTTGTTTCACGATTTAAGTACATTTCAAAGAGTGAGTAGTAGTGGAGTAAGAGTGAGTAGTAGTGGAGTCCCTATAGTGAGTCGTATTAGTTGTCAGCCATTGCGGG
Nlrp3	TTGCTAGCGTGGGCCAATTGGGTTGATTAGTGGTAGAAAACCTCATGCCCGGGTCTCCCAGAGTATTGTCAAGAGTGAGTAGTAGTGGAGTAAGGAGGAGGGTAATGATAGACCCTATAGTGAGTCGTATTAGTTGTCAGCCATTGCGGG
Nlrp3	TTGCTAGCGTGGGCCAATTGGGTTGATTAGTGGTAGAAAAACAGTCCGCAGCGCCCCAACCACAGTCTCTAGGGATGTATTGAAGGAGGATAAGGAGGAGGGTAATGATAGACCCTATAGTGAGTCGTATTAGTTGTCAGCCATTGCGGG
Nlrp3	TTGCTAGCGTGGGCCAATTAGAGTGAGTAGTAGTGGAGTAGTCTAATTCCAGCATCTGTAGTTTACAGTCAGGGATGTATTGAAGGAGGATAGGGATGTATTGAAGGAGGATCCCTATAGTGAGTCGTATTAGTTGTCAGCCATTGCGGG
Nlrp3	TTGCTAGCGTGGGCCAATTAGAGTGAGTAGTAGTGGAGTATCTGGAAGAACAGGCAACATGAGTGTCTGGAAGAGTGAGTAGTAGTGGAGTAAGGAGGAGGGTAATGATAGACCCTATAGTGAGTCGTATTAGTTGTCAGCCATTGCGGG
Nlrp3	TTGCTAGCGTGGGCCAATTAGGAGGAGGGTAATGATAGAATCCTGACAACACGCGGATGTGAGACAGCAGAAGGAGGAGGGTAATGATAGAAGGGATGTATTGAAGGAGGATCCCTATAGTGAGTCGTATTAGTTGTCAGCCATTGCGGG
Nlrp3	TTGCTAGCGTGGGCCAATTGGGTTGATTAGTGGTAGAAAACAGGAAATCTCGAAGACTATAGTCAGCTCAAAGGAGGAGGGTAATGATAGAAGGGATGTATTGAAGGAGGATCCCTATAGTGAGTCGTATTAGTTGTCAGCCATTGCGGG
Nlrp3	TTGCTAGCGTGGGCCAATTGGGATGTATTGAAGGAGGATACGGGTGCAGAAGCCCCTCACAGAGGAGCCTAGGGTTGATTAGTGGTAGAAAAGGGTTGATTAGTGGTAGAAACCCTATAGTGAGTCGTATTAGTTGTCAGCCATTGCGGG
Nlrp3	TTGCTAGCGTGGGCCAATTAGAGTGAGTAGTAGTGGAGTACCTCTCGGCAGTGGATAAAGAACAAATAGTAAGGAGGAGGGTAATGATAGAAGGGATGTATTGAAGGAGGATCCCTATAGTGAGTCGTATTAGTTGTCAGCCATTGCGGG
Nlrp3	TTGCTAGCGTGGGCCAATTGGGTTGATTAGTGGTAGAAAAGGCTCAAACAGCAGCTCCAGCTTAAGGGAAAGGGATGTATTGAAGGAGGATAGGGTTGATTAGTGGTAGAAACCCTATAGTGAGTCGTATTAGTTGTCAGCCATTGCGGG
Nlrp3	TTGCTAGCGTGGGCCAATTAGGAGGAGGGTAATGATAGAAAATCTCTCGCAGTCCACTTCCTTCTGGAACAGGGTTGATTAGTGGTAGAAAAAGAGTGAGTAGTAGTGGAGTCCCTATAGTGAGTCGTATTAGTTGTCAGCCATTGCGGG
Nlrp3	TTGCTAGCGTGGGCCAATTAGGAGGAGGGTAATGATAGAACTGAGCCATGGAAGAAAAGTTCCTCTGTAGAAGAGTGAGTAGTAGTGGAGTAGGGTTGATTAGTGGTAGAAACCCTATAGTGAGTCGTATTAGTTGTCAGCCATTGCGGG
Nlrp3	TTGCTAGCGTGGGCCAATTGGGATGTATTGAAGGAGGATAGGTCCAGGAGATGCTGCAGTTTCTCCAAGGAGGGATGTATTGAAGGAGGATAAGAGTGAGTAGTAGTGGAGTCCCTATAGTGAGTCGTATTAGTTGTCAGCCATTGCGGG
Nlrp3	TTGCTAGCGTGGGCCAATTGGGTTGATTAGTGGTAGAAAAAGGACTTGGGGCAGGACCGAGGCACCTGGTAGGGATGTATTGAAGGAGGATAGGGTTGATTAGTGGTAGAAACCCTATAGTGAGTCGTATTAGTTGTCAGCCATTGCGGG
Nlrp3	TTGCTAGCGTGGGCCAATTAGAGTGAGTAGTAGTGGAGTAGAAGCTAGAAGTGAGGCAGCAGTTCACCAGAAGAGTGAGTAGTAGTGGAGTAAGAGTGAGTAGTAGTGGAGTCCCTATAGTGAGTCGTATTAGTTGTCAGCCATTGCGGG
Nlrp3	TTGCTAGCGTGGGCCAATTGGGATGTATTGAAGGAGGATAGTGTCTGACCAGAACCCATGGTGACGAGGCAGGGTTGATTAGTGGTAGAAAAGGGTTGATTAGTGGTAGAAACCCTATAGTGAGTCGTATTAGTTGTCAGCCATTGCGGG
Nlrp3	TTGCTAGCGTGGGCCAATTAGGAGGAGGGTAATGATAGAAACTGGTGGGTTTGGGTCAGGCCAGCAGCTGAGGGTTGATTAGTGGTAGAAAAAGAGTGAGTAGTAGTGGAGTCCCTATAGTGAGTCGTATTAGTTGTCAGCCATTGCGGG
Nlrp3	TTGCTAGCGTGGGCCAATTAGAGTGAGTAGTAGTGGAGTACAGAGGAGATGTCGAAGCAGCATTGATGGGAAGGAGGAGGGTAATGATAGAAAGAGTGAGTAGTAGTGGAGTCCCTATAGTGAGTCGTATTAGTTGTCAGCCATTGCGGG
Nlrp3	TTGCTAGCGTGGGCCAATTGGGTTGATTAGTGGTAGAAAAGAGGGTCACCACGCACAGATCGCCAAGATCAGGGATGTATTGAAGGAGGATAAGAGTGAGTAGTAGTGGAGTCCCTATAGTGAGTCGTATTAGTTGTCAGCCATTGCGGG
Nlrp3	TTGCTAGCGTGGGCCAATTGGGATGTATTGAAGGAGGATAAGAACCCATGGTGACGAGGCTAGGACCTGGAAGGAGGAGGGTAATGATAGAAGGGTTGATTAGTGGTAGAAACCCTATAGTGAGTCGTATTAGTTGTCAGCCATTGCGGG
Nlrp3	TTGCTAGCGTGGGCCAATTAGGAGGAGGGTAATGATAGAACACCTTGCCCACTGAGGATATGATGGGAAGAGGGATGTATTGAAGGAGGATAGGGTTGATTAGTGGTAGAAACCCTATAGTGAGTCGTATTAGTTGTCAGCCATTGCGGG
Nlrp3	TTGCTAGCGTGGGCCAATTAGGAGGAGGGTAATGATAGAAAGTACATAGCAGCGAAGAACTCCTGGAAAGAGGGATGTATTGAAGGAGGATAAGGAGGAGGGTAATGATAGACCCTATAGTGAGTCGTATTAGTTGTCAGCCATTGCGGG
Nlrp3	TTGCTAGCGTGGGCCAATTAGGAGGAGGGTAATGATAGAATCCGAAGGCTGTGGTTGTGGGTCAGAATTGAGGGATGTATTGAAGGAGGATAAGGAGGAGGGTAATGATAGACCCTATAGTGAGTCGTATTAGTTGTCAGCCATTGCGGG
Nlrp3	TTGCTAGCGTGGGCCAATTAGGAGGAGGGTAATGATAGAAGAACACCACTGTGTGCACAGGCTCCGAGTGAGGGATGTATTGAAGGAGGATAAGAGTGAGTAGTAGTGGAGTCCCTATAGTGAGTCGTATTAGTTGTCAGCCATTGCGGG
Nlrp3	TTGCTAGCGTGGGCCAATTAGGAGGAGGGTAATGATAGAAGCTTTCCCAGTGCCCAGTCCAACATAATCTAGGGTTGATTAGTGGTAGAAAAGGGATGTATTGAAGGAGGATCCCTATAGTGAGTCGTATTAGTTGTCAGCCATTGCGGG
Nlrp3	TTGCTAGCGTGGGCCAATTAGGAGGAGGGTAATGATAGAACTTCTGGCTGCTGCTCAGGACAGAGGAGATAGGGATGTATTGAAGGAGGATAAGGAGGAGGGTAATGATAGACCCTATAGTGAGTCGTATTAGTTGTCAGCCATTGCGGG
Nlrp3	TTGCTAGCGTGGGCCAATTAGAGTGAGTAGTAGTGGAGTATTTACAAGGCCAAAGAGGAATCGGACAACAAGGGATGTATTGAAGGAGGATAGGGATGTATTGAAGGAGGATCCCTATAGTGAGTCGTATTAGTTGTCAGCCATTGCGGG
Nlrp3	TTGCTAGCGTGGGCCAATTAGAGTGAGTAGTAGTGGAGTAACAGAGCCCCTGTAGGTAGTCAGAGAAGAGAAGGAGGAGGGTAATGATAGAAGGGATGTATTGAAGGAGGATCCCTATAGTGAGTCGTATTAGTTGTCAGCCATTGCGGG
Nlrp3	TTGCTAGCGTGGGCCAATTAGGAGGAGGGTAATGATAGAACAATGTACAGTCTGGTCAGAGAATGGTTGGAGGGATGTATTGAAGGAGGATAGGGATGTATTGAAGGAGGATCCCTATAGTGAGTCGTATTAGTTGTCAGCCATTGCGGG
Nlrp3	TTGCTAGCGTGGGCCAATTAGGAGGAGGGTAATGATAGAACTCATGGGGCTGTCCCGCATTTTAGTCCGGAGGGTTGATTAGTGGTAGAAAAAGGAGGAGGGTAATGATAGACCCTATAGTGAGTCGTATTAGTTGTCAGCCATTGCGGG
Nlrp3	TTGCTAGCGTGGGCCAATTAGGAGGAGGGTAATGATAGAAGCAGGACCGAGGCACCTGGTGGTCCTGCTTAAGAGTGAGTAGTAGTGGAGTAAGGAGGAGGGTAATGATAGACCCTATAGTGAGTCGTATTAGTTGTCAGCCATTGCGGG
Nlrp3	TTGCTAGCGTGGGCCAATTGGGTTGATTAGTGGTAGAAAAGAAAACACACTGAACCTGGTCCAAGGGTCGAGGGTTGATTAGTGGTAGAAAAAGAGTGAGTAGTAGTGGAGTCCCTATAGTGAGTCGTATTAGTTGTCAGCCATTGCGGG
Nlrp3	TTGCTAGCGTGGGCCAATTAGAGTGAGTAGTAGTGGAGTATGCCTTCTCCATCTGGCCCCTGGGGACTGGAGGGTTGATTAGTGGTAGAAAAGGGTTGATTAGTGGTAGAAACCCTATAGTGAGTCGTATTAGTTGTCAGCCATTGCGGG
Nlrp3	TTGCTAGCGTGGGCCAATTAGAGTGAGTAGTAGTGGAGTAGATGGTTTTCCCGATGCCTGCTGCTCCCTGAGGGTTGATTAGTGGTAGAAAAGGGATGTATTGAAGGAGGATCCCTATAGTGAGTCGTATTAGTTGTCAGCCATTGCGGG
Nlrp3	TTGCTAGCGTGGGCCAATTGGGATGTATTGAAGGAGGATAACGCACAGATCGCCAAGATCATTGTTGCCCAGGGATGTATTGAAGGAGGATAGGGATGTATTGAAGGAGGATCCCTATAGTGAGTCGTATTAGTTGTCAGCCATTGCGGG
Nlrp3	TTGCTAGCGTGGGCCAATTAGGAGGAGGGTAATGATAGAACGCACAGCCTTTTGCCAGTCTGTGCAGACCAAGAGTGAGTAGTAGTGGAGTAAGAGTGAGTAGTAGTGGAGTCCCTATAGTGAGTCGTATTAGTTGTCAGCCATTGCGGG
Nlrp3	TTGCTAGCGTGGGCCAATTAGGAGGAGGGTAATGATAGAAGCACCTCACAGAGGGTCACCACGCACAGATAAGGAGGAGGGTAATGATAGAAAGAGTGAGTAGTAGTGGAGTCCCTATAGTGAGTCGTATTAGTTGTCAGCCATTGCGGG
Nlrp3	TTGCTAGCGTGGGCCAATTAGGAGGAGGGTAATGATAGAACCGATGGTCAGGAGTTCATGCTCCCGCTCCAAGAGTGAGTAGTAGTGGAGTAAGGAGGAGGGTAATGATAGACCCTATAGTGAGTCGTATTAGTTGTCAGCCATTGCGGG
Nlrp3	TTGCTAGCGTGGGCCAATTAGAGTGAGTAGTAGTGGAGTATTCAGAAGATCTGAACAACCTCCTGGTCCTAAGAGTGAGTAGTAGTGGAGTAAGAGTGAGTAGTAGTGGAGTCCCTATAGTGAGTCGTATTAGTTGTCAGCCATTGCGGG
Nlrp3	TTGCTAGCGTGGGCCAATTAGAGTGAGTAGTAGTGGAGTAAGCGAAGAACTCCTGGAAAGTCATGTGGCTAAGGAGGAGGGTAATGATAGAAAGAGTGAGTAGTAGTGGAGTCCCTATAGTGAGTCGTATTAGTTGTCAGCCATTGCGGG
Nlrp3	TTGCTAGCGTGGGCCAATTGGGATGTATTGAAGGAGGATAGAAGGAGGGCTTGATAGCAGTGAAGAGCAGAAGAGTGAGTAGTAGTGGAGTAGGGATGTATTGAAGGAGGATCCCTATAGTGAGTCGTATTAGTTGTCAGCCATTGCGGG
Nlrp3	TTGCTAGCGTGGGCCAATTAGGAGGAGGGTAATGATAGAAAGGCCGGAATTCACCAACCCCAGCTTCTGCAAGAGTGAGTAGTAGTGGAGTAGGGATGTATTGAAGGAGGATCCCTATAGTGAGTCGTATTAGTTGTCAGCCATTGCGGG
Nlrp3	TTGCTAGCGTGGGCCAATTAGGAGGAGGGTAATGATAGAAATCCTGGAAGGCTTGCGCAGGATCTTGCACAGGGTTGATTAGTGGTAGAAAAAGGAGGAGGGTAATGATAGACCCTATAGTGAGTCGTATTAGTTGTCAGCCATTGCGGG
Nlrp3	TTGCTAGCGTGGGCCAATTAGAGTGAGTAGTAGTGGAGTATGTGCAGACCTCCCCAATGTGCTCGTCAAAAAGAGTGAGTAGTAGTGGAGTAGGGTTGATTAGTGGTAGAAACCCTATAGTGAGTCGTATTAGTTGTCAGCCATTGCGGG
Nlrp3	TTGCTAGCGTGGGCCAATTAGGAGGAGGGTAATGATAGAACTGAACAACAGATTGAAGTAAGGCCGGAATAGGGATGTATTGAAGGAGGATAGGGTTGATTAGTGGTAGAAACCCTATAGTGAGTCGTATTAGTTGTCAGCCATTGCGGG
Nlrp3	TTGCTAGCGTGGGCCAATTAGAGTGAGTAGTAGTGGAGTACGAAGACTATAGTCAGCTCAGGCTTTTCTTAAGGAGGAGGGTAATGATAGAAGGGATGTATTGAAGGAGGATCCCTATAGTGAGTCGTATTAGTTGTCAGCCATTGCGGG
Nlrp3	TTGCTAGCGTGGGCCAATTGGGATGTATTGAAGGAGGATACTACCGGCCTCGTCGTTATGAGCAGAGAGGAAGAGTGAGTAGTAGTGGAGTAAGGAGGAGGGTAATGATAGACCCTATAGTGAGTCGTATTAGTTGTCAGCCATTGCGGG
Nlrp3	TTGCTAGCGTGGGCCAATTGGGATGTATTGAAGGAGGATACTTAAGGGAACTCATGGGGCTGTCCCGCATAAGGAGGAGGGTAATGATAGAAGGGTTGATTAGTGGTAGAAACCCTATAGTGAGTCGTATTAGTTGTCAGCCATTGCGGG
Nlrp3	TTGCTAGCGTGGGCCAATTGGGTTGATTAGTGGTAGAAAAGAAGCTGTAGAATCTCTCGCAGTCCACTTCAGGGATGTATTGAAGGAGGATAGGGATGTATTGAAGGAGGATCCCTATAGTGAGTCGTATTAGTTGTCAGCCATTGCGGG
Nlrp3	TTGCTAGCGTGGGCCAATTGGGATGTATTGAAGGAGGATACCTTGGGCAGCAGTTTCTTTCGGATGAGGCAAGAGTGAGTAGTAGTGGAGTAAGGAGGAGGGTAATGATAGACCCTATAGTGAGTCGTATTAGTTGTCAGCCATTGCGGG
Nlrp3	TTGCTAGCGTGGGCCAATTGGGTTGATTAGTGGTAGAAAATCAGGTAGCTAAAGAGAAATCATAACTATTAAGAGTGAGTAGTAGTGGAGTAGGGTTGATTAGTGGTAGAAACCCTATAGTGAGTCGTATTAGTTGTCAGCCATTGCGGG
Nlrp3	TTGCTAGCGTGGGCCAATTAGGAGGAGGGTAATGATAGAACTCACCAACCACAGTTTCTGGAGGTTGCAGAAGAGTGAGTAGTAGTGGAGTAGGGATGTATTGAAGGAGGATCCCTATAGTGAGTCGTATTAGTTGTCAGCCATTGCGGG
Nlrp3	TTGCTAGCGTGGGCCAATTAGAGTGAGTAGTAGTGGAGTAAATGTCTCCCCGCACAGCCTTTTGCCAGTCAAGGAGGAGGGTAATGATAGAAGGGATGTATTGAAGGAGGATCCCTATAGTGAGTCGTATTAGTTGTCAGCCATTGCGGG
Nlrp3	TTGCTAGCGTGGGCCAATTAGGAGGAGGGTAATGATAGAAAGTTCAGTGAGGCTCCGGTTGGTGCTTAGAAGGGATGTATTGAAGGAGGATAAGAGTGAGTAGTAGTGGAGTCCCTATAGTGAGTCGTATTAGTTGTCAGCCATTGCGGG
Nlrp3	TTGCTAGCGTGGGCCAATTAGGAGGAGGGTAATGATAGAAGTGGTTGTGGGTCAGAATTGTGGAGAGATTAAGAGTGAGTAGTAGTGGAGTAGGGTTGATTAGTGGTAGAAACCCTATAGTGAGTCGTATTAGTTGTCAGCCATTGCGGG
Nlrp3	TTGCTAGCGTGGGCCAATTAGGAGGAGGGTAATGATAGAAAACAATGTAGCTGAGAGGCTGCCACAAACCAGGGTTGATTAGTGGTAGAAAAGGGTTGATTAGTGGTAGAAACCCTATAGTGAGTCGTATTAGTTGTCAGCCATTGCGGG
Npr3	TTGCTAGCGTGGGCCAATTAGGTTAGGTTGAGAATAGGAACTGTTCTCATTCCATAGGATTCTCCCTCTCAGGGTTGATTAGTGGTAGAAAATAGAGTTGATAGAGGGAGAACCCTATAGTGAGTCGTATTAGTTGTCAGCCATTGCGGG
Npr3	TTGCTAGCGTGGGCCAATTTAGAGTTGATAGAGGGAGAAACTCACTTTCTACACAGAACAACAATAAATTAAGGTTAGGTTGAGAATAGGAAAGAGTGAGTAGTAGTGGAGTCCCTATAGTGAGTCGTATTAGTTGTCAGCCATTGCGGG
Npr3	TTGCTAGCGTGGGCCAATTAGAGTGAGTAGTAGTGGAGTAACACCAAATGAAGTAGATTGCTTAAATGACAAGGTTAGGTTGAGAATAGGAAAGGTTAGGTTGAGAATAGGACCCTATAGTGAGTCGTATTAGTTGTCAGCCATTGCGGG
Npr3	TTGCTAGCGTGGGCCAATTTAGAGTTGATAGAGGGAGAAAGCCCCTTGGTTTCAGCAATGCCCAGGGAAGAGGGTTGATTAGTGGTAGAAAAAGAGTGAGTAGTAGTGGAGTCCCTATAGTGAGTCGTATTAGTTGTCAGCCATTGCGGG
Npr3	TTGCTAGCGTGGGCCAATTTAGAGTTGATAGAGGGAGAAATGCGATATTTGAACAACCTCCAACTCAGTGAGGGTTGATTAGTGGTAGAAAAAGAGTGAGTAGTAGTGGAGTCCCTATAGTGAGTCGTATTAGTTGTCAGCCATTGCGGG
Npr3	TTGCTAGCGTGGGCCAATTAGAGTGAGTAGTAGTGGAGTATCCGTGTCCTTGTGCTGGAAACCGGCGGCCAGGGTTGATTAGTGGTAGAAAAAGGTTAGGTTGAGAATAGGACCCTATAGTGAGTCGTATTAGTTGTCAGCCATTGCGGG
Npr3	TTGCTAGCGTGGGCCAATTAGAGTGAGTAGTAGTGGAGTATTTGATTACCTTTGAAGTGACTTAAAACAGAAGAGTGAGTAGTAGTGGAGTAAGGTTAGGTTGAGAATAGGACCCTATAGTGAGTCGTATTAGTTGTCAGCCATTGCGGG
Npr3	TTGCTAGCGTGGGCCAATTAGGTTAGGTTGAGAATAGGAAACCGCCAACATGATTCTCCGAATGGTGTCAAAGGTTAGGTTGAGAATAGGAAAGAGTGAGTAGTAGTGGAGTCCCTATAGTGAGTCGTATTAGTTGTCAGCCATTGCGGG
Npr3	TTGCTAGCGTGGGCCAATTAGAGTGAGTAGTAGTGGAGTACTGAGCTCTTTGTGTCTCAACAAACACAGAATAGAGTTGATAGAGGGAGAAAGGGTTGATTAGTGGTAGAAACCCTATAGTGAGTCGTATTAGTTGTCAGCCATTGCGGG
Npr3	TTGCTAGCGTGGGCCAATTGGGTTGATTAGTGGTAGAAAACACTCGCTCGCTGCCTTGGATGTAGCGCACATAGAGTTGATAGAGGGAGAAAAGAGTGAGTAGTAGTGGAGTCCCTATAGTGAGTCGTATTAGTTGTCAGCCATTGCGGG
Npr3	TTGCTAGCGTGGGCCAATTAGGTTAGGTTGAGAATAGGAAGCTGCAAAACTCTATAAGGTTAAAGGGACAAGGGTTGATTAGTGGTAGAAAAAGAGTGAGTAGTAGTGGAGTCCCTATAGTGAGTCGTATTAGTTGTCAGCCATTGCGGG
Npr3	TTGCTAGCGTGGGCCAATTAGAGTGAGTAGTAGTGGAGTAGAACGCCCTTTCTGCTCCGTTGATGTCTGTAAGAGTGAGTAGTAGTGGAGTAGGGTTGATTAGTGGTAGAAACCCTATAGTGAGTCGTATTAGTTGTCAGCCATTGCGGG
Npr3	TTGCTAGCGTGGGCCAATTAGAGTGAGTAGTAGTGGAGTACAGTTTCAAAGGGCCCCAAGGATATTTGACATAGAGTTGATAGAGGGAGAAAAGAGTGAGTAGTAGTGGAGTCCCTATAGTGAGTCGTATTAGTTGTCAGCCATTGCGGG
Npr3	TTGCTAGCGTGGGCCAATTAGGTTAGGTTGAGAATAGGAATCCTTCTTGCTGTAGCCAGCTCTGAGTACTAGGGTTGATTAGTGGTAGAAAAAGGTTAGGTTGAGAATAGGACCCTATAGTGAGTCGTATTAGTTGTCAGCCATTGCGGG
Npr3	TTGCTAGCGTGGGCCAATTGGGTTGATTAGTGGTAGAAAAGCCTCTCAATGGTTATTCTGTATTTCTTCCAAGGTTAGGTTGAGAATAGGAAAGAGTGAGTAGTAGTGGAGTCCCTATAGTGAGTCGTATTAGTTGTCAGCCATTGCGGG
Npr3	TTGCTAGCGTGGGCCAATTTAGAGTTGATAGAGGGAGAAAACAAGCAGCCCTCTGGTTCTGAGAACTGGGAAGAGTGAGTAGTAGTGGAGTAAGAGTGAGTAGTAGTGGAGTCCCTATAGTGAGTCGTATTAGTTGTCAGCCATTGCGGG
Npr3	TTGCTAGCGTGGGCCAATTAGGTTAGGTTGAGAATAGGAATCCTCTGATGCCCCTCCAGCAGCCAGAACAAGGGTTGATTAGTGGTAGAAAATAGAGTTGATAGAGGGAGAACCCTATAGTGAGTCGTATTAGTTGTCAGCCATTGCGGG
Npr3	TTGCTAGCGTGGGCCAATTGGGTTGATTAGTGGTAGAAAACTCCAATAACATCCATTTAAAACAGTTGAAATAGAGTTGATAGAGGGAGAAAAGAGTGAGTAGTAGTGGAGTCCCTATAGTGAGTCGTATTAGTTGTCAGCCATTGCGGG
Npr3	TTGCTAGCGTGGGCCAATTGGGTTGATTAGTGGTAGAAAAGAAGAAAGCGTAGTCTCCACTGGTCATGCCAGGGTTGATTAGTGGTAGAAAATAGAGTTGATAGAGGGAGAACCCTATAGTGAGTCGTATTAGTTGTCAGCCATTGCGGG
Npr3	TTGCTAGCGTGGGCCAATTTAGAGTTGATAGAGGGAGAAATGGCGAAACAGAGCGAGCATCATCTCTCCCAAGGTTAGGTTGAGAATAGGAATAGAGTTGATAGAGGGAGAACCCTATAGTGAGTCGTATTAGTTGTCAGCCATTGCGGG
Npr3	TTGCTAGCGTGGGCCAATTGGGTTGATTAGTGGTAGAAAACTACTTCTATGCTGCCCCTAAAGCATCCTGAAGAGTGAGTAGTAGTGGAGTAAGGTTAGGTTGAGAATAGGACCCTATAGTGAGTCGTATTAGTTGTCAGCCATTGCGGG
Npr3	TTGCTAGCGTGGGCCAATTAGAGTGAGTAGTAGTGGAGTACAGATGTAAACTGTCCAAGGACATGCATGGAGGGTTGATTAGTGGTAGAAAAGGGTTGATTAGTGGTAGAAACCCTATAGTGAGTCGTATTAGTTGTCAGCCATTGCGGG
Npr3	TTGCTAGCGTGGGCCAATTAGGTTAGGTTGAGAATAGGAAGGACCTCCTGGTCCTGTGCATATAAATTTAAGGGTTGATTAGTGGTAGAAAAGGGTTGATTAGTGGTAGAAACCCTATAGTGAGTCGTATTAGTTGTCAGCCATTGCGGG
Npr3	TTGCTAGCGTGGGCCAATTTAGAGTTGATAGAGGGAGAAAGCGTCATGGAACCCTTCAACAAACATGTTCAGGGTTGATTAGTGGTAGAAAATAGAGTTGATAGAGGGAGAACCCTATAGTGAGTCGTATTAGTTGTCAGCCATTGCGGG
Npr3	TTGCTAGCGTGGGCCAATTGGGTTGATTAGTGGTAGAAAAGCCGAGAAAGTGAACAGCAGCAAGGACCGCAAGAGTGAGTAGTAGTGGAGTAAGGTTAGGTTGAGAATAGGACCCTATAGTGAGTCGTATTAGTTGTCAGCCATTGCGGG
Npr3	TTGCTAGCGTGGGCCAATTAGGTTAGGTTGAGAATAGGAACTTCTCTCTGGGCATGTCCAGCACTTCTTGAAGGTTAGGTTGAGAATAGGAAAGAGTGAGTAGTAGTGGAGTCCCTATAGTGAGTCGTATTAGTTGTCAGCCATTGCGGG
Npr3	TTGCTAGCGTGGGCCAATTAGAGTGAGTAGTAGTGGAGTATAACCCAGAGCCACCATGGAACAGACATCTAGGGTTGATTAGTGGTAGAAAATAGAGTTGATAGAGGGAGAACCCTATAGTGAGTCGTATTAGTTGTCAGCCATTGCGGG
Npr3	TTGCTAGCGTGGGCCAATTTAGAGTTGATAGAGGGAGAAACGCGGTTGCCGCAGTCCGAGTCTTCGTAGGAAGGTTAGGTTGAGAATAGGAATAGAGTTGATAGAGGGAGAACCCTATAGTGAGTCGTATTAGTTGTCAGCCATTGCGGG
Npr3	TTGCTAGCGTGGGCCAATTTAGAGTTGATAGAGGGAGAAATGAACACGTTCAGACACAGGCACTGAGTAAAAGGTTAGGTTGAGAATAGGAAAGAGTGAGTAGTAGTGGAGTCCCTATAGTGAGTCGTATTAGTTGTCAGCCATTGCGGG
Npr3	TTGCTAGCGTGGGCCAATTAGAGTGAGTAGTAGTGGAGTAAGGATCCTTTCTTGAGATATGAATTCAGACATAGAGTTGATAGAGGGAGAAAAGGTTAGGTTGAGAATAGGACCCTATAGTGAGTCGTATTAGTTGTCAGCCATTGCGGG
Npr3	TTGCTAGCGTGGGCCAATTAGGTTAGGTTGAGAATAGGAACTGAAACCACTCTCTGAGATACACAAGGCCAAGGTTAGGTTGAGAATAGGAATAGAGTTGATAGAGGGAGAACCCTATAGTGAGTCGTATTAGTTGTCAGCCATTGCGGG
Npr3	TTGCTAGCGTGGGCCAATTAGGTTAGGTTGAGAATAGGAAAGAGGTAAGTTAGGGACACAGAAGGTAGATAAGGTTAGGTTGAGAATAGGAATAGAGTTGATAGAGGGAGAACCCTATAGTGAGTCGTATTAGTTGTCAGCCATTGCGGG
Npr3	TTGCTAGCGTGGGCCAATTGGGTTGATTAGTGGTAGAAAACCATACCGGTCCCCGTTGGCATCTATGGACAGGGTTGATTAGTGGTAGAAAAAGGTTAGGTTGAGAATAGGACCCTATAGTGAGTCGTATTAGTTGTCAGCCATTGCGGG
Npr3	TTGCTAGCGTGGGCCAATTTAGAGTTGATAGAGGGAGAAACCCCGTTGGCATCTATGGACACCTGCCCGGAAGGTTAGGTTGAGAATAGGAAAGAGTGAGTAGTAGTGGAGTCCCTATAGTGAGTCGTATTAGTTGTCAGCCATTGCGGG
Npr3	TTGCTAGCGTGGGCCAATTGGGTTGATTAGTGGTAGAAAAATGAACTCGGTATCCTATTATGATTCACACAGGGTTGATTAGTGGTAGAAAAAGGTTAGGTTGAGAATAGGACCCTATAGTGAGTCGTATTAGTTGTCAGCCATTGCGGG
Npr3	TTGCTAGCGTGGGCCAATTAGAGTGAGTAGTAGTGGAGTACCTCTGAGAGTCAGCTCCCACTGAAATCCTAGGGTTGATTAGTGGTAGAAAATAGAGTTGATAGAGGGAGAACCCTATAGTGAGTCGTATTAGTTGTCAGCCATTGCGGG
Npr3	TTGCTAGCGTGGGCCAATTTAGAGTTGATAGAGGGAGAAACCCCTCCAGCAGCCAGAACACTTAACAGCAAGGGTTGATTAGTGGTAGAAAAAGAGTGAGTAGTAGTGGAGTCCCTATAGTGAGTCGTATTAGTTGTCAGCCATTGCGGG
Npr3	TTGCTAGCGTGGGCCAATTTAGAGTTGATAGAGGGAGAAATCTCCCCAATAATAAGTAGAGACTATGACAATAGAGTTGATAGAGGGAGAAAAGAGTGAGTAGTAGTGGAGTCCCTATAGTGAGTCGTATTAGTTGTCAGCCATTGCGGG
Npr3	TTGCTAGCGTGGGCCAATTGGGTTGATTAGTGGTAGAAAACTTAACAGCATTGCGTTGTTTCATTATATTAGGGTTGATTAGTGGTAGAAAAAGAGTGAGTAGTAGTGGAGTCCCTATAGTGAGTCGTATTAGTTGTCAGCCATTGCGGG
Npr3	TTGCTAGCGTGGGCCAATTGGGTTGATTAGTGGTAGAAAAAAAACAGTTGAAAATGAACAACGGCTTAACAGGGTTGATTAGTGGTAGAAAATAGAGTTGATAGAGGGAGAACCCTATAGTGAGTCGTATTAGTTGTCAGCCATTGCGGG
Npr3	TTGCTAGCGTGGGCCAATTGGGTTGATTAGTGGTAGAAAACCTGAGCCCCACACAGGTGCAGCCCATTCAATAGAGTTGATAGAGGGAGAAAGGGTTGATTAGTGGTAGAAACCCTATAGTGAGTCGTATTAGTTGTCAGCCATTGCGGG
Npr3	TTGCTAGCGTGGGCCAATTAGAGTGAGTAGTAGTGGAGTACAGGTTTCACGGTCCTCAGTAGGGTGACTGAAGAGTGAGTAGTAGTGGAGTATAGAGTTGATAGAGGGAGAACCCTATAGTGAGTCGTATTAGTTGTCAGCCATTGCGGG
Npr3	TTGCTAGCGTGGGCCAATTTAGAGTTGATAGAGGGAGAAAGCTGCAGCCTTCCTGAGTTGTGCTCCACAAAAGAGTGAGTAGTAGTGGAGTATAGAGTTGATAGAGGGAGAACCCTATAGTGAGTCGTATTAGTTGTCAGCCATTGCGGG
Npr3	TTGCTAGCGTGGGCCAATTAGGTTAGGTTGAGAATAGGAATACACCATATTGAACACGTTCAGACACAGGAAGAGTGAGTAGTAGTGGAGTAGGGTTGATTAGTGGTAGAAACCCTATAGTGAGTCGTATTAGTTGTCAGCCATTGCGGG
Npr3	TTGCTAGCGTGGGCCAATTAGGTTAGGTTGAGAATAGGAAGTAGACGAAGCGAGAGGGGCATCTCTTTTAAAGAGTGAGTAGTAGTGGAGTATAGAGTTGATAGAGGGAGAACCCTATAGTGAGTCGTATTAGTTGTCAGCCATTGCGGG
Npr3	TTGCTAGCGTGGGCCAATTAGGTTAGGTTGAGAATAGGAATGCCCTTGTCTGTCCTAGCTCACTGTCCAAAAGGTTAGGTTGAGAATAGGAATAGAGTTGATAGAGGGAGAACCCTATAGTGAGTCGTATTAGTTGTCAGCCATTGCGGG
Npr3	TTGCTAGCGTGGGCCAATTAGGTTAGGTTGAGAATAGGAATGAACAGCAGCAAGGACCGCATCGTGTTGCAGGGTTGATTAGTGGTAGAAAAAGGTTAGGTTGAGAATAGGACCCTATAGTGAGTCGTATTAGTTGTCAGCCATTGCGGG
Npr3	TTGCTAGCGTGGGCCAATTGGGTTGATTAGTGGTAGAAAAAAAATAGACAGATCCCTCCAGTGCCTCTGGAAGGTTAGGTTGAGAATAGGAATAGAGTTGATAGAGGGAGAACCCTATAGTGAGTCGTATTAGTTGTCAGCCATTGCGGG
Npr3	TTGCTAGCGTGGGCCAATTTAGAGTTGATAGAGGGAGAAACCCTTGTTCTCTCCTCAAATGATAAAGTCGAAGAGTGAGTAGTAGTGGAGTATAGAGTTGATAGAGGGAGAACCCTATAGTGAGTCGTATTAGTTGTCAGCCATTGCGGG
Npr3	TTGCTAGCGTGGGCCAATTAGAGTGAGTAGTAGTGGAGTACATGTGGAATTCTGTCTGTGGTTCAGGAAAATAGAGTTGATAGAGGGAGAAAAGAGTGAGTAGTAGTGGAGTCCCTATAGTGAGTCGTATTAGTTGTCAGCCATTGCGGG
Npr3	TTGCTAGCGTGGGCCAATTTAGAGTTGATAGAGGGAGAAAACTGCAGATTCTTCTAGGCCACCTGATGATAAGAGTGAGTAGTAGTGGAGTAAGGTTAGGTTGAGAATAGGACCCTATAGTGAGTCGTATTAGTTGTCAGCCATTGCGGG
Npr3	TTGCTAGCGTGGGCCAATTTAGAGTTGATAGAGGGAGAAACACACACCTCCTCCGTGCTCTTAAAATATAAGGGTTGATTAGTGGTAGAAAATAGAGTTGATAGAGGGAGAACCCTATAGTGAGTCGTATTAGTTGTCAGCCATTGCGGG
Npr3	TTGCTAGCGTGGGCCAATTTAGAGTTGATAGAGGGAGAAAACTCTACCCAGAAAGTTTTGTTTCTGAGTTAAGAGTGAGTAGTAGTGGAGTAAGAGTGAGTAGTAGTGGAGTCCCTATAGTGAGTCGTATTAGTTGTCAGCCATTGCGGG
Npr3	TTGCTAGCGTGGGCCAATTTAGAGTTGATAGAGGGAGAAAGGCATGTCCAGCACTTCTTGTGGAGACTGGAGGGTTGATTAGTGGTAGAAAAGGGTTGATTAGTGGTAGAAACCCTATAGTGAGTCGTATTAGTTGTCAGCCATTGCGGG
Npr3	TTGCTAGCGTGGGCCAATTAGGTTAGGTTGAGAATAGGAAAATAAGTAGAGACTATGACAGCTTTATTCTATAGAGTTGATAGAGGGAGAAAAGAGTGAGTAGTAGTGGAGTCCCTATAGTGAGTCGTATTAGTTGTCAGCCATTGCGGG
Npr3	TTGCTAGCGTGGGCCAATTTAGAGTTGATAGAGGGAGAAAGCTTTCCTCTTGCTGATTTCGCCTCTCAATAAGAGTGAGTAGTAGTGGAGTAGGGTTGATTAGTGGTAGAAACCCTATAGTGAGTCGTATTAGTTGTCAGCCATTGCGGG
Npr3	TTGCTAGCGTGGGCCAATTAGAGTGAGTAGTAGTGGAGTACCCTGGGAAGCCAGCTTCCAGAGCTTGCTAAAGGTTAGGTTGAGAATAGGAAGGGTTGATTAGTGGTAGAAACCCTATAGTGAGTCGTATTAGTTGTCAGCCATTGCGGG
Npr3	TTGCTAGCGTGGGCCAATTAGAGTGAGTAGTAGTGGAGTAGATAAAGTCGGAACCAGAATTGAAACCTCTAGGGTTGATTAGTGGTAGAAAAGGGTTGATTAGTGGTAGAAACCCTATAGTGAGTCGTATTAGTTGTCAGCCATTGCGGG
Npr3	TTGCTAGCGTGGGCCAATTAGGTTAGGTTGAGAATAGGAACTCCTCAAATGATAAAGTCGGAACCAGAATAGGGTTGATTAGTGGTAGAAAAAGGTTAGGTTGAGAATAGGACCCTATAGTGAGTCGTATTAGTTGTCAGCCATTGCGGG
Npr3	TTGCTAGCGTGGGCCAATTGGGTTGATTAGTGGTAGAAAACACTGAGTAATGAATGAGATAGTCCATCAAAGGGTTGATTAGTGGTAGAAAATAGAGTTGATAGAGGGAGAACCCTATAGTGAGTCGTATTAGTTGTCAGCCATTGCGGG
Npr3	TTGCTAGCGTGGGCCAATTTAGAGTTGATAGAGGGAGAAACTTAATGACATTTTGGCTACTCATATAATGAAGAGTGAGTAGTAGTGGAGTAAGGTTAGGTTGAGAATAGGACCCTATAGTGAGTCGTATTAGTTGTCAGCCATTGCGGG
Npr3	TTGCTAGCGTGGGCCAATTTAGAGTTGATAGAGGGAGAAAGAACAGACTTCTGTACATCTTCAGCCAGACAAGGTTAGGTTGAGAATAGGAAAGAGTGAGTAGTAGTGGAGTCCCTATAGTGAGTCGTATTAGTTGTCAGCCATTGCGGG
Npr3	TTGCTAGCGTGGGCCAATTAGAGTGAGTAGTAGTGGAGTACCAGCTACCTCCTCACAGCGGTGCGATTTTAAGAGTGAGTAGTAGTGGAGTAAGGTTAGGTTGAGAATAGGACCCTATAGTGAGTCGTATTAGTTGTCAGCCATTGCGGG
Npr3	TTGCTAGCGTGGGCCAATTAGGTTAGGTTGAGAATAGGAAAACATCTAATCTGGGGATCCACTATTAACCAAGGTTAGGTTGAGAATAGGAAGGGTTGATTAGTGGTAGAAACCCTATAGTGAGTCGTATTAGTTGTCAGCCATTGCGGG
Npr3	TTGCTAGCGTGGGCCAATTAGAGTGAGTAGTAGTGGAGTAGGAAAACATCATTGAAAATGTAAGAGAGAAAAGGTTAGGTTGAGAATAGGAATAGAGTTGATAGAGGGAGAACCCTATAGTGAGTCGTATTAGTTGTCAGCCATTGCGGG
Npr3	TTGCTAGCGTGGGCCAATTAGGTTAGGTTGAGAATAGGAATAGTGGTTAATGCGATATTTGAACAACCTCAAGGTTAGGTTGAGAATAGGAATAGAGTTGATAGAGGGAGAACCCTATAGTGAGTCGTATTAGTTGTCAGCCATTGCGGG
Npr3	TTGCTAGCGTGGGCCAATTTAGAGTTGATAGAGGGAGAAAGTTCAATGTTGAAGAAAGCGTAGTCTCCACAAGAGTGAGTAGTAGTGGAGTAGGGTTGATTAGTGGTAGAAACCCTATAGTGAGTCGTATTAGTTGTCAGCCATTGCGGG
Npr3	TTGCTAGCGTGGGCCAATTGGGTTGATTAGTGGTAGAAAACTAGAAGAAAAGAGGTAAGTTAGGGACACAAAGAGTGAGTAGTAGTGGAGTATAGAGTTGATAGAGGGAGAACCCTATAGTGAGTCGTATTAGTTGTCAGCCATTGCGGG
Npr3	TTGCTAGCGTGGGCCAATTGGGTTGATTAGTGGTAGAAAAACCTGATGATTTGCAAGGAGAGCTGTTGGTATAGAGTTGATAGAGGGAGAAAAGAGTGAGTAGTAGTGGAGTCCCTATAGTGAGTCGTATTAGTTGTCAGCCATTGCGGG
Npr3	TTGCTAGCGTGGGCCAATTTAGAGTTGATAGAGGGAGAAAAGCCAGGTTCCTTCGCGTACATGAAAATCAAGGGTTGATTAGTGGTAGAAAAAGGTTAGGTTGAGAATAGGACCCTATAGTGAGTCGTATTAGTTGTCAGCCATTGCGGG
Npr3	TTGCTAGCGTGGGCCAATTAGAGTGAGTAGTAGTGGAGTATCACCAATGACCTCTTGGGTGCCTGCTTCAAGGGTTGATTAGTGGTAGAAAAGGGTTGATTAGTGGTAGAAACCCTATAGTGAGTCGTATTAGTTGTCAGCCATTGCGGG
Npr3	TTGCTAGCGTGGGCCAATTTAGAGTTGATAGAGGGAGAAACCCTCCACGCTACGCAGCGCGTACTCGATGAAGGTTAGGTTGAGAATAGGAATAGAGTTGATAGAGGGAGAACCCTATAGTGAGTCGTATTAGTTGTCAGCCATTGCGGG
Npr3	TTGCTAGCGTGGGCCAATTTAGAGTTGATAGAGGGAGAAACTATGTGGTATTCTTGCTGAATAGAAACCTAGGGTTGATTAGTGGTAGAAAAAGGTTAGGTTGAGAATAGGACCCTATAGTGAGTCGTATTAGTTGTCAGCCATTGCGGG
Npr3	TTGCTAGCGTGGGCCAATTAGGTTAGGTTGAGAATAGGAAAAGTGACTTGGCATTCCAAAGCTTTTCATTAAGAGTGAGTAGTAGTGGAGTATAGAGTTGATAGAGGGAGAACCCTATAGTGAGTCGTATTAGTTGTCAGCCATTGCGGG
Npr3	TTGCTAGCGTGGGCCAATTGGGTTGATTAGTGGTAGAAAAGGGCCAAAGTTCAATTGGCATTTGCCTTTGAAGAGTGAGTAGTAGTGGAGTAAGAGTGAGTAGTAGTGGAGTCCCTATAGTGAGTCGTATTAGTTGTCAGCCATTGCGGG
Npr3	TTGCTAGCGTGGGCCAATTTAGAGTTGATAGAGGGAGAAAGATTCCTGTCACTGCAGATTCTTCTAGGCCAAGGTTAGGTTGAGAATAGGAAAGGTTAGGTTGAGAATAGGACCCTATAGTGAGTCGTATTAGTTGTCAGCCATTGCGGG
Npr3	TTGCTAGCGTGGGCCAATTAGAGTGAGTAGTAGTGGAGTAGTTTCAGATGCTCAGAATGTTACCAAGAAAATAGAGTTGATAGAGGGAGAAAAGGTTAGGTTGAGAATAGGACCCTATAGTGAGTCGTATTAGTTGTCAGCCATTGCGGG
Npr3	TTGCTAGCGTGGGCCAATTAGAGTGAGTAGTAGTGGAGTATCACTGTCTGCTTATTCTTGAGGGAAAGGGAAGAGTGAGTAGTAGTGGAGTATAGAGTTGATAGAGGGAGAACCCTATAGTGAGTCGTATTAGTTGTCAGCCATTGCGGG
Npr3	TTGCTAGCGTGGGCCAATTTAGAGTTGATAGAGGGAGAAATAGACATATTCATACCCAAAGAATATAGCCATAGAGTTGATAGAGGGAGAAAGGGTTGATTAGTGGTAGAAACCCTATAGTGAGTCGTATTAGTTGTCAGCCATTGCGGG
Npr3	TTGCTAGCGTGGGCCAATTAGAGTGAGTAGTAGTGGAGTATACATTAGAATAGGAAGCTATATGTAGCTGAGGGTTGATTAGTGGTAGAAAAAGGTTAGGTTGAGAATAGGACCCTATAGTGAGTCGTATTAGTTGTCAGCCATTGCGGG
Npr3	TTGCTAGCGTGGGCCAATTGGGTTGATTAGTGGTAGAAAATGATTCACACTTGGGGAAATGGACCTCCTGATAGAGTTGATAGAGGGAGAAAAGGTTAGGTTGAGAATAGGACCCTATAGTGAGTCGTATTAGTTGTCAGCCATTGCGGG
Npr3	TTGCTAGCGTGGGCCAATTTAGAGTTGATAGAGGGAGAAACATTTGACCATAGTTAGAAAGAATGTAGCCAAGGTTAGGTTGAGAATAGGAATAGAGTTGATAGAGGGAGAACCCTATAGTGAGTCGTATTAGTTGTCAGCCATTGCGGG
Npr3	TTGCTAGCGTGGGCCAATTAGGTTAGGTTGAGAATAGGAACTGGGGATCCACTATTAACCTTGGAACAATAAGAGTGAGTAGTAGTGGAGTAAGAGTGAGTAGTAGTGGAGTCCCTATAGTGAGTCGTATTAGTTGTCAGCCATTGCGGG
Npr3	TTGCTAGCGTGGGCCAATTTAGAGTTGATAGAGGGAGAAAGGTGCCATTGCCCTCCACGCTACGCAGCGCAAGAGTGAGTAGTAGTGGAGTAAGGTTAGGTTGAGAATAGGACCCTATAGTGAGTCGTATTAGTTGTCAGCCATTGCGGG
Npr3	TTGCTAGCGTGGGCCAATTAGAGTGAGTAGTAGTGGAGTAGCTGCCCCTAAAGCATCCTGTATTTCTAGAAAGGTTAGGTTGAGAATAGGAAAGGTTAGGTTGAGAATAGGACCCTATAGTGAGTCGTATTAGTTGTCAGCCATTGCGGG
Npr3	TTGCTAGCGTGGGCCAATTGGGTTGATTAGTGGTAGAAAAAACAAAATGGCTCAAAAGACACAGGCTGAGAGGGTTGATTAGTGGTAGAAAAAGGTTAGGTTGAGAATAGGACCCTATAGTGAGTCGTATTAGTTGTCAGCCATTGCGGG
Npr3	TTGCTAGCGTGGGCCAATTGGGTTGATTAGTGGTAGAAAAATTATCCATGAACAAAATGGCTCAAAAGACAGGGTTGATTAGTGGTAGAAAAAGGTTAGGTTGAGAATAGGACCCTATAGTGAGTCGTATTAGTTGTCAGCCATTGCGGG
Npr3	TTGCTAGCGTGGGCCAATTGGGTTGATTAGTGGTAGAAAAACTACAGCTGATCTGAAACTCACTATGGAGAAGGTTAGGTTGAGAATAGGAAAGGTTAGGTTGAGAATAGGACCCTATAGTGAGTCGTATTAGTTGTCAGCCATTGCGGG
Npr3	TTGCTAGCGTGGGCCAATTGGGTTGATTAGTGGTAGAAAACCACTGGCACACATGATCACCACTCGCTCGATAGAGTTGATAGAGGGAGAAAAGAGTGAGTAGTAGTGGAGTCCCTATAGTGAGTCGTATTAGTTGTCAGCCATTGCGGG
Npr3	TTGCTAGCGTGGGCCAATTAGAGTGAGTAGTAGTGGAGTAGCAGGCGCCACGCGCGTGAGGTGCGAGTATAGGGTTGATTAGTGGTAGAAAATAGAGTTGATAGAGGGAGAACCCTATAGTGAGTCGTATTAGTTGTCAGCCATTGCGGG
Npr3	TTGCTAGCGTGGGCCAATTGGGTTGATTAGTGGTAGAAAAGTATCACCACTGTGTCTTGCTGTCAAATTCAAGGTTAGGTTGAGAATAGGAAGGGTTGATTAGTGGTAGAAACCCTATAGTGAGTCGTATTAGTTGTCAGCCATTGCGGG
Npr3	TTGCTAGCGTGGGCCAATTAGGTTAGGTTGAGAATAGGAACCACAGGCAGAACCACGACATACCTCCTACAGGGTTGATTAGTGGTAGAAAAAGAGTGAGTAGTAGTGGAGTCCCTATAGTGAGTCGTATTAGTTGTCAGCCATTGCGGG
Nr4a2	TTGCTAGCGTGGGCCAATTGGGATGTATTGAAGGAGGATAAGAGGGCTTGTAGTAAACCGACCCGCTGTGAAGGTTAGGTTGAGAATAGGAAGGGATGTATTGAAGGAGGATCCCTATAGTGAGTCGTATTAGTTGTCAGCCATTGCGGG
Nr4a2	TTGCTAGCGTGGGCCAATTAGGTTAGGTTGAGAATAGGAATCGTAGCCTGTGCTGTAGTTGTCCATAAAGATGGGAGGATTGAGATGAGTTATAGAGTTGATAGAGGGAGAACCCTATAGTGAGTCGTATTAGTTGTCAGCCATTGCGGG
Nr4a2	TTGCTAGCGTGGGCCAATTAGGTTAGGTTGAGAATAGGAAATCTTCTCTGCCCACCCTCTGATGATCTCCAAGGTTAGGTTGAGAATAGGAATAGAGTTGATAGAGGGAGAACCCTATAGTGAGTCGTATTAGTTGTCAGCCATTGCGGG
Nr4a2	TTGCTAGCGTGGGCCAATTTAGAGTTGATAGAGGGAGAAAGGCGAGGACCCATACTGCGCCTGAACACAAATGGGAGGATTGAGATGAGTTAAGGTTAGGTTGAGAATAGGACCCTATAGTGAGTCGTATTAGTTGTCAGCCATTGCGGG
Nr4a2	TTGCTAGCGTGGGCCAATTAGGTTAGGTTGAGAATAGGAACGGTGTTACAAACACTATGTGTCCCTTTTGAAGGTTAGGTTGAGAATAGGAAGGGATGTATTGAAGGAGGATCCCTATAGTGAGTCGTATTAGTTGTCAGCCATTGCGGG
Nr4a2	TTGCTAGCGTGGGCCAATTTGGGAGGATTGAGATGAGTTAATGGAATCAATCCATTCCCCAAAGCCACGCAGGGATGTATTGAAGGAGGATAAGGTTAGGTTGAGAATAGGACCCTATAGTGAGTCGTATTAGTTGTCAGCCATTGCGGG
Nr4a2	TTGCTAGCGTGGGCCAATTTAGAGTTGATAGAGGGAGAAAGGCATGGCTTCAGCAGAGTTATTGGAGTTTATGGGAGGATTGAGATGAGTTATGGGAGGATTGAGATGAGTTCCCTATAGTGAGTCGTATTAGTTGTCAGCCATTGCGGG
Nr4a2	TTGCTAGCGTGGGCCAATTTGGGAGGATTGAGATGAGTTAAACACTATGTGTCCCTTTTGTCAGGATTTTAGGGATGTATTGAAGGAGGATAGGGATGTATTGAAGGAGGATCCCTATAGTGAGTCGTATTAGTTGTCAGCCATTGCGGG
Nr4a2	TTGCTAGCGTGGGCCAATTGGGATGTATTGAAGGAGGATACTGAACACAAGGCATGGCTTCAGCAGAGTTATGGGAGGATTGAGATGAGTTAAGGTTAGGTTGAGAATAGGACCCTATAGTGAGTCGTATTAGTTGTCAGCCATTGCGGG
Nr4a2	TTGCTAGCGTGGGCCAATTGGGATGTATTGAAGGAGGATATCCAGGATGCCCCGGAGCCAAAATGCCCTTATAGAGTTGATAGAGGGAGAAATAGAGTTGATAGAGGGAGAACCCTATAGTGAGTCGTATTAGTTGTCAGCCATTGCGGG
Nr4a2	TTGCTAGCGTGGGCCAATTTAGAGTTGATAGAGGGAGAAATCCACTCATCTGATAGTCAGGGTTTGCCTGATGGGAGGATTGAGATGAGTTATAGAGTTGATAGAGGGAGAACCCTATAGTGAGTCGTATTAGTTGTCAGCCATTGCGGG
Nr4a2	TTGCTAGCGTGGGCCAATTTAGAGTTGATAGAGGGAGAAAGAACCTGGAATAGTCCAGGCTGGTCATTGCATAGAGTTGATAGAGGGAGAAAGGGATGTATTGAAGGAGGATCCCTATAGTGAGTCGTATTAGTTGTCAGCCATTGCGGG
Nr4a2	TTGCTAGCGTGGGCCAATTGGGATGTATTGAAGGAGGATAGTACTGAAGCTGGGGAGAGAAGTGGTGGCAAAGGTTAGGTTGAGAATAGGAAGGGATGTATTGAAGGAGGATCCCTATAGTGAGTCGTATTAGTTGTCAGCCATTGCGGG
Nr4a2	TTGCTAGCGTGGGCCAATTTAGAGTTGATAGAGGGAGAAAGAATGTTGGGCGGTGTTACAAACACTATGTAAGGTTAGGTTGAGAATAGGAATAGAGTTGATAGAGGGAGAACCCTATAGTGAGTCGTATTAGTTGTCAGCCATTGCGGG
Nr4a2	TTGCTAGCGTGGGCCAATTAGGTTAGGTTGAGAATAGGAACGAGGGTAAACGACCTCTCCGGCCTTTTAAAGGGATGTATTGAAGGAGGATATGGGAGGATTGAGATGAGTTCCCTATAGTGAGTCGTATTAGTTGTCAGCCATTGCGGG
Nr4a2	TTGCTAGCGTGGGCCAATTAGGTTAGGTTGAGAATAGGAAGACCACCCCATTGCAAAAGATGAGTTTACCATAGAGTTGATAGAGGGAGAAAAGGTTAGGTTGAGAATAGGACCCTATAGTGAGTCGTATTAGTTGTCAGCCATTGCGGG
Nr4a2	TTGCTAGCGTGGGCCAATTTGGGAGGATTGAGATGAGTTAAGGACTGCTGTCCGGACAGGGGCATTTGGTATGGGAGGATTGAGATGAGTTAAGGTTAGGTTGAGAATAGGACCCTATAGTGAGTCGTATTAGTTGTCAGCCATTGCGGG
Nr4a2	TTGCTAGCGTGGGCCAATTTAGAGTTGATAGAGGGAGAAAGTTTGTTTGTTTACTTAAGGGGTGAGGGCTATAGAGTTGATAGAGGGAGAAAGGGATGTATTGAAGGAGGATCCCTATAGTGAGTCGTATTAGTTGTCAGCCATTGCGGG
Nr4a2	TTGCTAGCGTGGGCCAATTTAGAGTTGATAGAGGGAGAAAGGACGGCGGCGAGGGCACCTGCGTGTCAAGATAGAGTTGATAGAGGGAGAAATGGGAGGATTGAGATGAGTTCCCTATAGTGAGTCGTATTAGTTGTCAGCCATTGCGGG
Nr4a2	TTGCTAGCGTGGGCCAATTAGGTTAGGTTGAGAATAGGAACTGAACAACAAACTGATTTTGAACTGATAAATGGGAGGATTGAGATGAGTTAGGGATGTATTGAAGGAGGATCCCTATAGTGAGTCGTATTAGTTGTCAGCCATTGCGGG
Nr4a2	TTGCTAGCGTGGGCCAATTTAGAGTTGATAGAGGGAGAAATAGCTCTGAGAAGCGGGGCTGGCTCCTTGAATAGAGTTGATAGAGGGAGAAAAGGTTAGGTTGAGAATAGGACCCTATAGTGAGTCGTATTAGTTGTCAGCCATTGCGGG
Nr4a2	TTGCTAGCGTGGGCCAATTAGGTTAGGTTGAGAATAGGAAGAAGGGAGCCCGGATCGTCCCACATCGGGCAAGGTTAGGTTGAGAATAGGAATAGAGTTGATAGAGGGAGAACCCTATAGTGAGTCGTATTAGTTGTCAGCCATTGCGGG
Nr4a2	TTGCTAGCGTGGGCCAATTGGGATGTATTGAAGGAGGATATTGCAAAAGATGAGTTTACCCTCCACTGGGATGGGAGGATTGAGATGAGTTATGGGAGGATTGAGATGAGTTCCCTATAGTGAGTCGTATTAGTTGTCAGCCATTGCGGG
Nr4a2	TTGCTAGCGTGGGCCAATTTGGGAGGATTGAGATGAGTTATGTTGGTGAGGTCCATGCTAAACTTGACAAATAGAGTTGATAGAGGGAGAAAGGGATGTATTGAAGGAGGATCCCTATAGTGAGTCGTATTAGTTGTCAGCCATTGCGGG
Nr4a2	TTGCTAGCGTGGGCCAATTTGGGAGGATTGAGATGAGTTATTGGACCTGTATGCTAAGCGCAGAACAAATATAGAGTTGATAGAGGGAGAAAAGGTTAGGTTGAGAATAGGACCCTATAGTGAGTCGTATTAGTTGTCAGCCATTGCGGG
Nr4a2	TTGCTAGCGTGGGCCAATTGGGATGTATTGAAGGAGGATAACCCGCTGTGTGGCATCATCTCCTCGGACTAAGGTTAGGTTGAGAATAGGAATGGGAGGATTGAGATGAGTTCCCTATAGTGAGTCGTATTAGTTGTCAGCCATTGCGGG
Nr4a2	TTGCTAGCGTGGGCCAATTTGGGAGGATTGAGATGAGTTACGTGCAGAGGCCCGTCGAAGCGCATCTGGCATGGGAGGATTGAGATGAGTTATAGAGTTGATAGAGGGAGAACCCTATAGTGAGTCGTATTAGTTGTCAGCCATTGCGGG
Nr4a2	TTGCTAGCGTGGGCCAATTTAGAGTTGATAGAGGGAGAAAACACCGTAGTGCTGACAGGCCGCGTTGTCAATAGAGTTGATAGAGGGAGAAAGGGATGTATTGAAGGAGGATCCCTATAGTGAGTCGTATTAGTTGTCAGCCATTGCGGG
Nr4a2	TTGCTAGCGTGGGCCAATTTAGAGTTGATAGAGGGAGAAATCAGGAGATCGTAGAACTGCTGGATATGTTAGGGATGTATTGAAGGAGGATAGGGATGTATTGAAGGAGGATCCCTATAGTGAGTCGTATTAGTTGTCAGCCATTGCGGG
Nr4a2	TTGCTAGCGTGGGCCAATTTGGGAGGATTGAGATGAGTTACTATTGGGAATCCAGCCCGTCAGATCTCCTATGGGAGGATTGAGATGAGTTAGGGATGTATTGAAGGAGGATCCCTATAGTGAGTCGTATTAGTTGTCAGCCATTGCGGG
Nr4a2	TTGCTAGCGTGGGCCAATTTGGGAGGATTGAGATGAGTTACTCATTGGAGGGAGAGCCCCGGGACGGCGGATAGAGTTGATAGAGGGAGAAAAGGTTAGGTTGAGAATAGGACCCTATAGTGAGTCGTATTAGTTGTCAGCCATTGCGGG
Nr4a2	TTGCTAGCGTGGGCCAATTAGGTTAGGTTGAGAATAGGAACTCCCGAAGAGTGGTAACTGTAGCTCTGAGATAGAGTTGATAGAGGGAGAAATGGGAGGATTGAGATGAGTTCCCTATAGTGAGTCGTATTAGTTGTCAGCCATTGCGGG
Nr4a2	TTGCTAGCGTGGGCCAATTTAGAGTTGATAGAGGGAGAAACATACATTAGCAATCTTTCTTCTGAACAACAAGGTTAGGTTGAGAATAGGAATAGAGTTGATAGAGGGAGAACCCTATAGTGAGTCGTATTAGTTGTCAGCCATTGCGGG
Nr4a2	TTGCTAGCGTGGGCCAATTGGGATGTATTGAAGGAGGATAGGCCTTTTAAACTGTCCGTGCGAACCACTTATGGGAGGATTGAGATGAGTTATAGAGTTGATAGAGGGAGAACCCTATAGTGAGTCGTATTAGTTGTCAGCCATTGCGGG
Nr4a2	TTGCTAGCGTGGGCCAATTAGGTTAGGTTGAGAATAGGAATTCATGGGGACGTGCAGAGGCCCGTCGAAGAAGGTTAGGTTGAGAATAGGAAAGGTTAGGTTGAGAATAGGACCCTATAGTGAGTCGTATTAGTTGTCAGCCATTGCGGG
Nr4a2	TTGCTAGCGTGGGCCAATTAGGTTAGGTTGAGAATAGGAACTTCATTCATTCAACTCCGCCGAAGTGCAGAAGGTTAGGTTGAGAATAGGAATAGAGTTGATAGAGGGAGAACCCTATAGTGAGTCGTATTAGTTGTCAGCCATTGCGGG
Nr4a2	TTGCTAGCGTGGGCCAATTGGGATGTATTGAAGGAGGATACCTATAACATCTTCAACCTAGAATCACATGATAGAGTTGATAGAGGGAGAAATAGAGTTGATAGAGGGAGAACCCTATAGTGAGTCGTATTAGTTGTCAGCCATTGCGGG
Nr4a2	TTGCTAGCGTGGGCCAATTTAGAGTTGATAGAGGGAGAAATGGCTCGAGCTGCTGCTGCCAACATGCACCATAGAGTTGATAGAGGGAGAAATAGAGTTGATAGAGGGAGAACCCTATAGTGAGTCGTATTAGTTGTCAGCCATTGCGGG
Nr4a2	TTGCTAGCGTGGGCCAATTAGGTTAGGTTGAGAATAGGAATAGTGGCCACGTAGTTCTGGTGGAAGTTGTAGGGATGTATTGAAGGAGGATAGGGATGTATTGAAGGAGGATCCCTATAGTGAGTCGTATTAGTTGTCAGCCATTGCGGG
Nr4a2	TTGCTAGCGTGGGCCAATTAGGTTAGGTTGAGAATAGGAACGCGTTGTCACCGCAAACAGCGCACAGACCAGGGATGTATTGAAGGAGGATAAGGTTAGGTTGAGAATAGGACCCTATAGTGAGTCGTATTAGTTGTCAGCCATTGCGGG
Nr4a2	TTGCTAGCGTGGGCCAATTGGGATGTATTGAAGGAGGATACAGAACAAATAATTCTAAGAAAGCTGATTCATGGGAGGATTGAGATGAGTTAGGGATGTATTGAAGGAGGATCCCTATAGTGAGTCGTATTAGTTGTCAGCCATTGCGGG
Nr4a2	TTGCTAGCGTGGGCCAATTTAGAGTTGATAGAGGGAGAAACCCAACAGCTAGGCACTTCTGAAACCGACAAAGGTTAGGTTGAGAATAGGAAGGGATGTATTGAAGGAGGATCCCTATAGTGAGTCGTATTAGTTGTCAGCCATTGCGGG
Nr4a2	TTGCTAGCGTGGGCCAATTTAGAGTTGATAGAGGGAGAAATGGATATGTTGGGTATCATCTCCACTCATCAAGGTTAGGTTGAGAATAGGAATGGGAGGATTGAGATGAGTTCCCTATAGTGAGTCGTATTAGTTGTCAGCCATTGCGGG
Nr4a2	TTGCTAGCGTGGGCCAATTTGGGAGGATTGAGATGAGTTAAACCAGCTCTCTGCCCATGTGACCAGCCCCAAGGTTAGGTTGAGAATAGGAATGGGAGGATTGAGATGAGTTCCCTATAGTGAGTCGTATTAGTTGTCAGCCATTGCGGG
Nr4a2	TTGCTAGCGTGGGCCAATTTGGGAGGATTGAGATGAGTTATGCTGCTGCCAACATGCACCTAAAGTCTGCATAGAGTTGATAGAGGGAGAAAGGGATGTATTGAAGGAGGATCCCTATAGTGAGTCGTATTAGTTGTCAGCCATTGCGGG
Nr4a2	TTGCTAGCGTGGGCCAATTTGGGAGGATTGAGATGAGTTATGGGAGAAGGTCTTAGAAAGGTAAGGTGTCATAGAGTTGATAGAGGGAGAAAGGGATGTATTGAAGGAGGATCCCTATAGTGAGTCGTATTAGTTGTCAGCCATTGCGGG
Nr4a2	TTGCTAGCGTGGGCCAATTAGGTTAGGTTGAGAATAGGAATGTCCGCTCTCTTCATTCATTCAACTCCGCAGGGATGTATTGAAGGAGGATATGGGAGGATTGAGATGAGTTCCCTATAGTGAGTCGTATTAGTTGTCAGCCATTGCGGG
Nr4a2	TTGCTAGCGTGGGCCAATTTGGGAGGATTGAGATGAGTTAGCCCTGGCCGCCAATGTGCCTTTGTTTATGATAGAGTTGATAGAGGGAGAAAGGGATGTATTGAAGGAGGATCCCTATAGTGAGTCGTATTAGTTGTCAGCCATTGCGGG
Nr4a2	TTGCTAGCGTGGGCCAATTTGGGAGGATTGAGATGAGTTATGGTACCAAGTCTTCCAATTTCAGGTAGAAATGGGAGGATTGAGATGAGTTAGGGATGTATTGAAGGAGGATCCCTATAGTGAGTCGTATTAGTTGTCAGCCATTGCGGG
Nr4a2	TTGCTAGCGTGGGCCAATTTGGGAGGATTGAGATGAGTTAGTTTTCTAAATCCAGGATGCCCCGGAGCCAATAGAGTTGATAGAGGGAGAAAAGGTTAGGTTGAGAATAGGACCCTATAGTGAGTCGTATTAGTTGTCAGCCATTGCGGG
Nr4a2	TTGCTAGCGTGGGCCAATTAGGTTAGGTTGAGAATAGGAATAGTAAACCGACCCGCTGTGTGGCATCATCAGGGATGTATTGAAGGAGGATAAGGTTAGGTTGAGAATAGGACCCTATAGTGAGTCGTATTAGTTGTCAGCCATTGCGGG
Nr4a2	TTGCTAGCGTGGGCCAATTTGGGAGGATTGAGATGAGTTATGGGGAGAGAAGTGGTGGCAGTAATTTCAGAAGGTTAGGTTGAGAATAGGAATAGAGTTGATAGAGGGAGAACCCTATAGTGAGTCGTATTAGTTGTCAGCCATTGCGGG
Nr4a2	TTGCTAGCGTGGGCCAATTTAGAGTTGATAGAGGGAGAAATAAAGTCTGCGCGCGTCAGCCCGCGTCAGCAGGGATGTATTGAAGGAGGATAAGGTTAGGTTGAGAATAGGACCCTATAGTGAGTCGTATTAGTTGTCAGCCATTGCGGG
Nr4a2	TTGCTAGCGTGGGCCAATTTAGAGTTGATAGAGGGAGAAACAGCAGAGTTATTGGAGTTTTCGAGGAAATAGGGATGTATTGAAGGAGGATATGGGAGGATTGAGATGAGTTCCCTATAGTGAGTCGTATTAGTTGTCAGCCATTGCGGG
Nr4a2	TTGCTAGCGTGGGCCAATTTAGAGTTGATAGAGGGAGAAAGCAAAATAGGAGGGTCCCATTAAGGTGTGTAGGGATGTATTGAAGGAGGATAGGGATGTATTGAAGGAGGATCCCTATAGTGAGTCGTATTAGTTGTCAGCCATTGCGGG
Nr4a2	TTGCTAGCGTGGGCCAATTTAGAGTTGATAGAGGGAGAAACTCTGACGAGGGCACTGATCAGACTCACCGAGGGATGTATTGAAGGAGGATATGGGAGGATTGAGATGAGTTCCCTATAGTGAGTCGTATTAGTTGTCAGCCATTGCGGG
Nr4a2	TTGCTAGCGTGGGCCAATTGGGATGTATTGAAGGAGGATAGGTGAGGGCTAGGGGTCTACAGAAGGGAGAAGGGATGTATTGAAGGAGGATATAGAGTTGATAGAGGGAGAACCCTATAGTGAGTCGTATTAGTTGTCAGCCATTGCGGG
Nr4a2	TTGCTAGCGTGGGCCAATTGGGATGTATTGAAGGAGGATATAAGGTGAACTGGACACTTCAACCAGCTCTATGGGAGGATTGAGATGAGTTAAGGTTAGGTTGAGAATAGGACCCTATAGTGAGTCGTATTAGTTGTCAGCCATTGCGGG
Nr4a2	TTGCTAGCGTGGGCCAATTAGGTTAGGTTGAGAATAGGAAAGGCAGAAATGTCGATGTTCATATTCTGCAAAGGTTAGGTTGAGAATAGGAAAGGTTAGGTTGAGAATAGGACCCTATAGTGAGTCGTATTAGTTGTCAGCCATTGCGGG
Nr4a2	TTGCTAGCGTGGGCCAATTGGGATGTATTGAAGGAGGATATAAAGGTGGACAGTGTCGTAATTCAGCGAAAAGGTTAGGTTGAGAATAGGAATGGGAGGATTGAGATGAGTTCCCTATAGTGAGTCGTATTAGTTGTCAGCCATTGCGGG
Nr4a2	TTGCTAGCGTGGGCCAATTTAGAGTTGATAGAGGGAGAAAAACAAGCAAGCATGGCCAAACATTTCCCATATAGAGTTGATAGAGGGAGAAATAGAGTTGATAGAGGGAGAACCCTATAGTGAGTCGTATTAGTTGTCAGCCATTGCGGG
Nr4a2	TTGCTAGCGTGGGCCAATTTAGAGTTGATAGAGGGAGAAAAATGCGCTGGAGGCCCTGTGTGCAAAGGGTATGGGAGGATTGAGATGAGTTATAGAGTTGATAGAGGGAGAACCCTATAGTGAGTCGTATTAGTTGTCAGCCATTGCGGG
Nr4a2	TTGCTAGCGTGGGCCAATTAGGTTAGGTTGAGAATAGGAATGCTGTAGTTGTCCATAAAGGTACTGAAGCATAGAGTTGATAGAGGGAGAAAAGGTTAGGTTGAGAATAGGACCCTATAGTGAGTCGTATTAGTTGTCAGCCATTGCGGG
Nr4a2	TTGCTAGCGTGGGCCAATTGGGATGTATTGAAGGAGGATAATACAACACTTACAAACAAGGAATGTTGGGATGGGAGGATTGAGATGAGTTATAGAGTTGATAGAGGGAGAACCCTATAGTGAGTCGTATTAGTTGTCAGCCATTGCGGG
Nr4a2	TTGCTAGCGTGGGCCAATTAGGTTAGGTTGAGAATAGGAATCAGGTTCTGCCTGCAGGTTAGGAAATAGCAGGGATGTATTGAAGGAGGATAGGGATGTATTGAAGGAGGATCCCTATAGTGAGTCGTATTAGTTGTCAGCCATTGCGGG
Nr4a2	TTGCTAGCGTGGGCCAATTGGGATGTATTGAAGGAGGATACAGGCCCGGGAAGCCCATGGATGCCGGCTTATGGGAGGATTGAGATGAGTTATAGAGTTGATAGAGGGAGAACCCTATAGTGAGTCGTATTAGTTGTCAGCCATTGCGGG
Nr4a2	TTGCTAGCGTGGGCCAATTAGGTTAGGTTGAGAATAGGAATTTACAAGCCTCTGCCTTCAATTCATGCCAATAGAGTTGATAGAGGGAGAAAGGGATGTATTGAAGGAGGATCCCTATAGTGAGTCGTATTAGTTGTCAGCCATTGCGGG
Nr4a2	TTGCTAGCGTGGGCCAATTGGGATGTATTGAAGGAGGATACGCACAGACCCTCATTGGAGGGAGAGCCCCATGGGAGGATTGAGATGAGTTAAGGTTAGGTTGAGAATAGGACCCTATAGTGAGTCGTATTAGTTGTCAGCCATTGCGGG
Nr4a2	TTGCTAGCGTGGGCCAATTGGGATGTATTGAAGGAGGATACTTCAACCTAGAATCACATGCTTGTCCCCTAGGGATGTATTGAAGGAGGATATAGAGTTGATAGAGGGAGAACCCTATAGTGAGTCGTATTAGTTGTCAGCCATTGCGGG
Nr4a2	TTGCTAGCGTGGGCCAATTGGGATGTATTGAAGGAGGATAGTTACATTTGTCTTAACTGCAACAAGCAAGAAGGTTAGGTTGAGAATAGGAATGGGAGGATTGAGATGAGTTCCCTATAGTGAGTCGTATTAGTTGTCAGCCATTGCGGG
Nr4a2	TTGCTAGCGTGGGCCAATTAGGTTAGGTTGAGAATAGGAACACATCGGGCTATGCTGCACCTGGAAGCTCATGGGAGGATTGAGATGAGTTAGGGATGTATTGAAGGAGGATCCCTATAGTGAGTCGTATTAGTTGTCAGCCATTGCGGG
Nr4a2	TTGCTAGCGTGGGCCAATTTGGGAGGATTGAGATGAGTTAGAGCTGTATTCTCCCGAAGAGTGGTAACTGATAGAGTTGATAGAGGGAGAAATGGGAGGATTGAGATGAGTTCCCTATAGTGAGTCGTATTAGTTGTCAGCCATTGCGGG
Nr4a2	TTGCTAGCGTGGGCCAATTAGGTTAGGTTGAGAATAGGAATACAAACAAGGAATGTTGGGCGGTGTTACAAGGGATGTATTGAAGGAGGATATGGGAGGATTGAGATGAGTTCCCTATAGTGAGTCGTATTAGTTGTCAGCCATTGCGGG
Nr4a2	TTGCTAGCGTGGGCCAATTGGGATGTATTGAAGGAGGATAGTGGTAACTGTAGCTCTGAGAAGCGGGGCTAAGGTTAGGTTGAGAATAGGAATGGGAGGATTGAGATGAGTTCCCTATAGTGAGTCGTATTAGTTGTCAGCCATTGCGGG
Nr4a2	TTGCTAGCGTGGGCCAATTTAGAGTTGATAGAGGGAGAAATTTGTTTATGTGGCTCGAGCTGCTGCTGCCATAGAGTTGATAGAGGGAGAAAGGGATGTATTGAAGGAGGATCCCTATAGTGAGTCGTATTAGTTGTCAGCCATTGCGGG
Nr4a2	TTGCTAGCGTGGGCCAATTAGGTTAGGTTGAGAATAGGAAACAAGCAAGGTGGCTTGACGTCGTAGCCTGAGGGATGTATTGAAGGAGGATATGGGAGGATTGAGATGAGTTCCCTATAGTGAGTCGTATTAGTTGTCAGCCATTGCGGG
Nr4a2	TTGCTAGCGTGGGCCAATTGGGATGTATTGAAGGAGGATACAACGATTTCGGCGGCGCTTGTCCACTGGGAAGGTTAGGTTGAGAATAGGAAAGGTTAGGTTGAGAATAGGACCCTATAGTGAGTCGTATTAGTTGTCAGCCATTGCGGG
Nr4a2	TTGCTAGCGTGGGCCAATTTGGGAGGATTGAGATGAGTTAGCTTAAAGGAGAAGAGTGACAGGCGGGAGAATAGAGTTGATAGAGGGAGAAAGGGATGTATTGAAGGAGGATCCCTATAGTGAGTCGTATTAGTTGTCAGCCATTGCGGG
Nr4a2	TTGCTAGCGTGGGCCAATTTAGAGTTGATAGAGGGAGAAACGAACCACTTCTTTAACCATCCCAACAGCTATGGGAGGATTGAGATGAGTTAGGGATGTATTGAAGGAGGATCCCTATAGTGAGTCGTATTAGTTGTCAGCCATTGCGGG
Nr4a2	TTGCTAGCGTGGGCCAATTAGGTTAGGTTGAGAATAGGAATGAGTTTACCCTCCACTGGGTTGGACCTGTAAGGTTAGGTTGAGAATAGGAATGGGAGGATTGAGATGAGTTCCCTATAGTGAGTCGTATTAGTTGTCAGCCATTGCGGG
Nr4a2	TTGCTAGCGTGGGCCAATTAGGTTAGGTTGAGAATAGGAAGGCACTGATCAGACTCACCGGAGGTGAGGGATAGAGTTGATAGAGGGAGAAAGGGATGTATTGAAGGAGGATCCCTATAGTGAGTCGTATTAGTTGTCAGCCATTGCGGG
Nr4a2	TTGCTAGCGTGGGCCAATTTGGGAGGATTGAGATGAGTTAGCTTTCTTTACAGCAGAAAACTTTGAAGTCATGGGAGGATTGAGATGAGTTAAGGTTAGGTTGAGAATAGGACCCTATAGTGAGTCGTATTAGTTGTCAGCCATTGCGGG
Nr4a2	TTGCTAGCGTGGGCCAATTGGGATGTATTGAAGGAGGATATTACAATTTTGTTTTGTAGCTCTTCCACTCATGGGAGGATTGAGATGAGTTATAGAGTTGATAGAGGGAGAACCCTATAGTGAGTCGTATTAGTTGTCAGCCATTGCGGG
Nr4a2	TTGCTAGCGTGGGCCAATTGGGATGTATTGAAGGAGGATAGTCACATGGTCTTTAAGACAATTTACAATTATGGGAGGATTGAGATGAGTTATGGGAGGATTGAGATGAGTTCCCTATAGTGAGTCGTATTAGTTGTCAGCCATTGCGGG
Nr4a2	TTGCTAGCGTGGGCCAATTAGGTTAGGTTGAGAATAGGAATGGACACTTCAACCAGCTCTCTGCCCATGTAAGGTTAGGTTGAGAATAGGAAAGGTTAGGTTGAGAATAGGACCCTATAGTGAGTCGTATTAGTTGTCAGCCATTGCGGG
Nr4a2	TTGCTAGCGTGGGCCAATTGGGATGTATTGAAGGAGGATAGATGATCTCCATAGAGCCGGTCAGGAGATCAAGGTTAGGTTGAGAATAGGAATGGGAGGATTGAGATGAGTTCCCTATAGTGAGTCGTATTAGTTGTCAGCCATTGCGGG
Nr4a2	TTGCTAGCGTGGGCCAATTTAGAGTTGATAGAGGGAGAAAAGGGTCCCATTAAGGTGTGTGTGTGTGTGTATGGGAGGATTGAGATGAGTTAGGGATGTATTGAAGGAGGATCCCTATAGTGAGTCGTATTAGTTGTCAGCCATTGCGGG
Nr4a2	TTGCTAGCGTGGGCCAATTTGGGAGGATTGAGATGAGTTATCGAGGAAATTAAAGGTGGACAGTGTCGTAAAGGTTAGGTTGAGAATAGGAAGGGATGTATTGAAGGAGGATCCCTATAGTGAGTCGTATTAGTTGTCAGCCATTGCGGG
Nr4a2	TTGCTAGCGTGGGCCAATTTAGAGTTGATAGAGGGAGAAACCGCAAACAGCGCACAGACCCTCATTGGAGAGGGATGTATTGAAGGAGGATAAGGTTAGGTTGAGAATAGGACCCTATAGTGAGTCGTATTAGTTGTCAGCCATTGCGGG
Nr4a2	TTGCTAGCGTGGGCCAATTTAGAGTTGATAGAGGGAGAAAACAGTACTGACAACGATTTCGGCGGCGCTTATGGGAGGATTGAGATGAGTTAGGGATGTATTGAAGGAGGATCCCTATAGTGAGTCGTATTAGTTGTCAGCCATTGCGGG
Nr4a2	TTGCTAGCGTGGGCCAATTTGGGAGGATTGAGATGAGTTATGCAGCCCTCACAAGTGCGAACACCGTAGTATGGGAGGATTGAGATGAGTTATGGGAGGATTGAGATGAGTTCCCTATAGTGAGTCGTATTAGTTGTCAGCCATTGCGGG
Nr4a2	TTGCTAGCGTGGGCCAATTTGGGAGGATTGAGATGAGTTAAAGTTTATACCACTGTACTGTGTGCTGTCCAAGGTTAGGTTGAGAATAGGAATGGGAGGATTGAGATGAGTTCCCTATAGTGAGTCGTATTAGTTGTCAGCCATTGCGGG
Nxph2	TTGCTAGCGTGGGCCAATTATAGGAAATGGTGGTAGTGTATTACTTGTTTAACATTGTACAGATGAGAAGAAGGGTGTGTTTGTAAAGGGTAATAGGAAATGGTGGTAGTGTCCCTATAGTGAGTCGTATTAGTTGTCAGCCATTGCGGG
Nxph2	TTGCTAGCGTGGGCCAATTATAGGAAATGGTGGTAGTGTAGTAATCCTTGAATGGAACAGATTTCCAACCATGTGGTTTGGAGATGATAGAAAGGGTGTGTTTGTAAAGGGTCCCTATAGTGAGTCGTATTAGTTGTCAGCCATTGCGGG
Nxph2	TTGCTAGCGTGGGCCAATTATAGGAAATGGTGGTAGTGTACTTGACTCTGTCGTGAGCAGCTGGAGGTCTAAGGGTGTGTTTGTAAAGGGTAAGGGTGTGTTTGTAAAGGGTCCCTATAGTGAGTCGTATTAGTTGTCAGCCATTGCGGG
Nxph2	TTGCTAGCGTGGGCCAATTATAGGAAATGGTGGTAGTGTATTGTCTGCATATGATGGCTTTGGATCTGGAAATAGGAAATGGTGGTAGTGTAGGGAGAATGAGGTGTAATGTCCCTATAGTGAGTCGTATTAGTTGTCAGCCATTGCGGG
Nxph2	TTGCTAGCGTGGGCCAATTGGGAGAATGAGGTGTAATGTAAATACCTAAATGGTATGTTCCAATACCACTAGGGAGAATGAGGTGTAATGTATGTGGTTTGGAGATGATAGACCCTATAGTGAGTCGTATTAGTTGTCAGCCATTGCGGG
Nxph2	TTGCTAGCGTGGGCCAATTATAGGAAATGGTGGTAGTGTAATTCTTAGTCTCATTCTGGTGATTACTCAAAAGGGTGTGTTTGTAAAGGGTAAGGGTGTGTTTGTAAAGGGTCCCTATAGTGAGTCGTATTAGTTGTCAGCCATTGCGGG
Nxph2	TTGCTAGCGTGGGCCAATTTGTGGTTTGGAGATGATAGAAGATTCTCTTGAGACACTGTAGCTATTAAAAAATAGGAAATGGTGGTAGTGTATGTGGTTTGGAGATGATAGACCCTATAGTGAGTCGTATTAGTTGTCAGCCATTGCGGG
Nxph2	TTGCTAGCGTGGGCCAATTGGGAGAATGAGGTGTAATGTAAAAATAGCAGCTGCAGCAAGCCTGGGACTAAATAGGAAATGGTGGTAGTGTATGTGGTTTGGAGATGATAGACCCTATAGTGAGTCGTATTAGTTGTCAGCCATTGCGGG
Nxph2	TTGCTAGCGTGGGCCAATTTGTGGTTTGGAGATGATAGAAGTAAAGTAATCTCAAAAGCTCAGTAATACAAAGGGTGTGTTTGTAAAGGGTAATAGGAAATGGTGGTAGTGTCCCTATAGTGAGTCGTATTAGTTGTCAGCCATTGCGGG
Nxph2	TTGCTAGCGTGGGCCAATTATAGGAAATGGTGGTAGTGTACCAAGCTCACTGAAACATTGCCCAGACCTGAATAGGAAATGGTGGTAGTGTAGGGAGAATGAGGTGTAATGTCCCTATAGTGAGTCGTATTAGTTGTCAGCCATTGCGGG
Nxph2	TTGCTAGCGTGGGCCAATTATAGGAAATGGTGGTAGTGTAGGAGGTGTGGTTTGCGTGCCCTGAGCCTCTATGTGGTTTGGAGATGATAGAAGGGAGAATGAGGTGTAATGTCCCTATAGTGAGTCGTATTAGTTGTCAGCCATTGCGGG
Nxph2	TTGCTAGCGTGGGCCAATTTGTGGTTTGGAGATGATAGAACATATACAAGCCTAACACAACCTGTACAAAAAGGGTGTGTTTGTAAAGGGTAAGGGTGTGTTTGTAAAGGGTCCCTATAGTGAGTCGTATTAGTTGTCAGCCATTGCGGG
Nxph2	TTGCTAGCGTGGGCCAATTAGGGTGTGTTTGTAAAGGGTATTCTTCAGTTACTTTACTGAACCTACTCTTAAGGGTGTGTTTGTAAAGGGTATGTGGTTTGGAGATGATAGACCCTATAGTGAGTCGTATTAGTTGTCAGCCATTGCGGG
Nxph2	TTGCTAGCGTGGGCCAATTAGGGTGTGTTTGTAAAGGGTAGCTCAGATGGTATTGTATTTGATTCTCTTGAAGGGTGTGTTTGTAAAGGGTATGTGGTTTGGAGATGATAGACCCTATAGTGAGTCGTATTAGTTGTCAGCCATTGCGGG
Nxph2	TTGCTAGCGTGGGCCAATTTGTGGTTTGGAGATGATAGAATATTGTATTTGATTCTCTTGAGACACTGTAAATAGGAAATGGTGGTAGTGTAAGGGTGTGTTTGTAAAGGGTCCCTATAGTGAGTCGTATTAGTTGTCAGCCATTGCGGG
Nxph2	TTGCTAGCGTGGGCCAATTGGGAGAATGAGGTGTAATGTATTACTCTCACCAAAACAGATGCACTTCACAAGGGAGAATGAGGTGTAATGTATGTGGTTTGGAGATGATAGACCCTATAGTGAGTCGTATTAGTTGTCAGCCATTGCGGG
Nxph2	TTGCTAGCGTGGGCCAATTTGTGGTTTGGAGATGATAGAAAATGATCTTAAAGGAGAAATACCAAGCATGATGTGGTTTGGAGATGATAGAAATAGGAAATGGTGGTAGTGTCCCTATAGTGAGTCGTATTAGTTGTCAGCCATTGCGGG
Nxph2	TTGCTAGCGTGGGCCAATTAGGGTGTGTTTGTAAAGGGTAACATCATAAAGATGGCCATTCAACTTTTCTAAGGGTGTGTTTGTAAAGGGTAGGGAGAATGAGGTGTAATGTCCCTATAGTGAGTCGTATTAGTTGTCAGCCATTGCGGG
Nxph2	TTGCTAGCGTGGGCCAATTAGGGTGTGTTTGTAAAGGGTAGAAAATGCTGGTTTCAGTCAGTTTAACGTTAATAGGAAATGGTGGTAGTGTAGGGAGAATGAGGTGTAATGTCCCTATAGTGAGTCGTATTAGTTGTCAGCCATTGCGGG
Nxph2	TTGCTAGCGTGGGCCAATTGGGAGAATGAGGTGTAATGTAAAGCACTTTCTACTCAGACTGCTCAGATGGAGGGAGAATGAGGTGTAATGTAATAGGAAATGGTGGTAGTGTCCCTATAGTGAGTCGTATTAGTTGTCAGCCATTGCGGG
Nxph2	TTGCTAGCGTGGGCCAATTGGGAGAATGAGGTGTAATGTAAAACACAACCCATCTCTTAAATACCATTTCAATAGGAAATGGTGGTAGTGTAAGGGTGTGTTTGTAAAGGGTCCCTATAGTGAGTCGTATTAGTTGTCAGCCATTGCGGG
Nxph2	TTGCTAGCGTGGGCCAATTTGTGGTTTGGAGATGATAGAACTTAAATCCACATTTGCATATCTAATACCTAAGGGTGTGTTTGTAAAGGGTAGGGAGAATGAGGTGTAATGTCCCTATAGTGAGTCGTATTAGTTGTCAGCCATTGCGGG
Nxph2	TTGCTAGCGTGGGCCAATTATAGGAAATGGTGGTAGTGTAGTTTCAGTCAGTTTAACGTTTTAGATCAGGAATAGGAAATGGTGGTAGTGTAAGGGTGTGTTTGTAAAGGGTCCCTATAGTGAGTCGTATTAGTTGTCAGCCATTGCGGG
Nxph2	TTGCTAGCGTGGGCCAATTAGGGTGTGTTTGTAAAGGGTATTTAAATTTTCCTGTCTTCACTATTGGCCGAGGGAGAATGAGGTGTAATGTAATAGGAAATGGTGGTAGTGTCCCTATAGTGAGTCGTATTAGTTGTCAGCCATTGCGGG
Nxph2	TTGCTAGCGTGGGCCAATTATAGGAAATGGTGGTAGTGTACATTCTAGGTAAAGTGACATGAATATTTCAAAGGGTGTGTTTGTAAAGGGTAATAGGAAATGGTGGTAGTGTCCCTATAGTGAGTCGTATTAGTTGTCAGCCATTGCGGG
Nxph2	TTGCTAGCGTGGGCCAATTAGGGTGTGTTTGTAAAGGGTAAATTGCACAAAGCGGTCTTCTTTGCCCGATAATAGGAAATGGTGGTAGTGTATGTGGTTTGGAGATGATAGACCCTATAGTGAGTCGTATTAGTTGTCAGCCATTGCGGG
Nxph2	TTGCTAGCGTGGGCCAATTTGTGGTTTGGAGATGATAGAACAAACAGACGCAGAGGACTGGTAATCCTTGAAGGGTGTGTTTGTAAAGGGTAGGGAGAATGAGGTGTAATGTCCCTATAGTGAGTCGTATTAGTTGTCAGCCATTGCGGG
Nxph2	TTGCTAGCGTGGGCCAATTAGGGTGTGTTTGTAAAGGGTAATTCATGTTTCTAGATGAACGTAAGATGTCAAGGGTGTGTTTGTAAAGGGTATGTGGTTTGGAGATGATAGACCCTATAGTGAGTCGTATTAGTTGTCAGCCATTGCGGG
Nxph2	TTGCTAGCGTGGGCCAATTATAGGAAATGGTGGTAGTGTACTAGATGAACGTAAGATGTCTCAAAATATTAGGGAGAATGAGGTGTAATGTAAGGGTGTGTTTGTAAAGGGTCCCTATAGTGAGTCGTATTAGTTGTCAGCCATTGCGGG
Nxph2	TTGCTAGCGTGGGCCAATTATAGGAAATGGTGGTAGTGTAGCTATTAAAATTGGCAACAAGAGATAGTAAAATAGGAAATGGTGGTAGTGTAGGGAGAATGAGGTGTAATGTCCCTATAGTGAGTCGTATTAGTTGTCAGCCATTGCGGG
Nxph2	TTGCTAGCGTGGGCCAATTAGGGTGTGTTTGTAAAGGGTATGATGAGCAAGTTAAGTTTGACAGTTTTAAATGTGGTTTGGAGATGATAGAATGTGGTTTGGAGATGATAGACCCTATAGTGAGTCGTATTAGTTGTCAGCCATTGCGGG
Nxph2	TTGCTAGCGTGGGCCAATTGGGAGAATGAGGTGTAATGTAGGACAGAGAGCCTAGAAGGAGGGACGGGCAAGGGAGAATGAGGTGTAATGTAATAGGAAATGGTGGTAGTGTCCCTATAGTGAGTCGTATTAGTTGTCAGCCATTGCGGG
Nxph2	TTGCTAGCGTGGGCCAATTGGGAGAATGAGGTGTAATGTACCTTTACACATGGTCACTGCTCATGATTCTATGTGGTTTGGAGATGATAGAAATAGGAAATGGTGGTAGTGTCCCTATAGTGAGTCGTATTAGTTGTCAGCCATTGCGGG
Nxph2	TTGCTAGCGTGGGCCAATTAGGGTGTGTTTGTAAAGGGTAGGGACGGGCAGGAGGTGTGGTTTGCGTGCCAAGGGTGTGTTTGTAAAGGGTAATAGGAAATGGTGGTAGTGTCCCTATAGTGAGTCGTATTAGTTGTCAGCCATTGCGGG
Nxph2	TTGCTAGCGTGGGCCAATTATAGGAAATGGTGGTAGTGTAATTATTTACCAACAACAAAATCAAGCACCAAGGGAGAATGAGGTGTAATGTAATAGGAAATGGTGGTAGTGTCCCTATAGTGAGTCGTATTAGTTGTCAGCCATTGCGGG
Nxph2	TTGCTAGCGTGGGCCAATTAGGGTGTGTTTGTAAAGGGTACGAAGATGAGTACACTGAGAGTAAAGTAATAGGGAGAATGAGGTGTAATGTAGGGAGAATGAGGTGTAATGTCCCTATAGTGAGTCGTATTAGTTGTCAGCCATTGCGGG
Nxph2	TTGCTAGCGTGGGCCAATTGGGAGAATGAGGTGTAATGTAATCTACTAGAGGAGAATAACCACAAGTCTCATGTGGTTTGGAGATGATAGAAATAGGAAATGGTGGTAGTGTCCCTATAGTGAGTCGTATTAGTTGTCAGCCATTGCGGG
Nxph2	TTGCTAGCGTGGGCCAATTATAGGAAATGGTGGTAGTGTAAGAGCGCATTTGTTTGTTAGGACTTACCTTATGTGGTTTGGAGATGATAGAAGGGAGAATGAGGTGTAATGTCCCTATAGTGAGTCGTATTAGTTGTCAGCCATTGCGGG
Nxph2	TTGCTAGCGTGGGCCAATTATAGGAAATGGTGGTAGTGTAGCTAAGGACGTTGAGGACCCAGCGGCCAGTAATAGGAAATGGTGGTAGTGTAATAGGAAATGGTGGTAGTGTCCCTATAGTGAGTCGTATTAGTTGTCAGCCATTGCGGG
Nxph2	TTGCTAGCGTGGGCCAATTTGTGGTTTGGAGATGATAGAAGCTCCTGGTAGCAGATTTTGGATGGGTCGAATGTGGTTTGGAGATGATAGAAGGGAGAATGAGGTGTAATGTCCCTATAGTGAGTCGTATTAGTTGTCAGCCATTGCGGG
Nxph2	TTGCTAGCGTGGGCCAATTAGGGTGTGTTTGTAAAGGGTAGATTTGGATTCCTTAGTCTCCAAGGTAGACAGGGAGAATGAGGTGTAATGTATGTGGTTTGGAGATGATAGACCCTATAGTGAGTCGTATTAGTTGTCAGCCATTGCGGG
Nxph2	TTGCTAGCGTGGGCCAATTAGGGTGTGTTTGTAAAGGGTACTCTGAGTCTGCTCCTGGTAGCAGATTTTGATGTGGTTTGGAGATGATAGAATGTGGTTTGGAGATGATAGACCCTATAGTGAGTCGTATTAGTTGTCAGCCATTGCGGG
Nxph2	TTGCTAGCGTGGGCCAATTGGGAGAATGAGGTGTAATGTAGACGGACTACCATATACAAGCCTAACACAAAAGGGTGTGTTTGTAAAGGGTAATAGGAAATGGTGGTAGTGTCCCTATAGTGAGTCGTATTAGTTGTCAGCCATTGCGGG
Nxph2	TTGCTAGCGTGGGCCAATTTGTGGTTTGGAGATGATAGAACAATACCACTCAAATGAGAGTCATAATAGTAATAGGAAATGGTGGTAGTGTAGGGAGAATGAGGTGTAATGTCCCTATAGTGAGTCGTATTAGTTGTCAGCCATTGCGGG
Nxph2	TTGCTAGCGTGGGCCAATTAGGGTGTGTTTGTAAAGGGTAAGAACAGAATAGGAATGTAAAATAGAGAACATGTGGTTTGGAGATGATAGAAATAGGAAATGGTGGTAGTGTCCCTATAGTGAGTCGTATTAGTTGTCAGCCATTGCGGG
Nxph2	TTGCTAGCGTGGGCCAATTGGGAGAATGAGGTGTAATGTAACAGTTTTAATGTTAGAGTGGAAATCACCCAATAGGAAATGGTGGTAGTGTATGTGGTTTGGAGATGATAGACCCTATAGTGAGTCGTATTAGTTGTCAGCCATTGCGGG
Nxph2	TTGCTAGCGTGGGCCAATTTGTGGTTTGGAGATGATAGAAAGAGCTGTAGACTTTCTGAACAATGTGACAAGGGAGAATGAGGTGTAATGTAATAGGAAATGGTGGTAGTGTCCCTATAGTGAGTCGTATTAGTTGTCAGCCATTGCGGG
Nxph2	TTGCTAGCGTGGGCCAATTGGGAGAATGAGGTGTAATGTACCTAGAAGGAGGGACGGGCAGGAGGTGTGGAATAGGAAATGGTGGTAGTGTATGTGGTTTGGAGATGATAGACCCTATAGTGAGTCGTATTAGTTGTCAGCCATTGCGGG
Nxph2	TTGCTAGCGTGGGCCAATTGGGAGAATGAGGTGTAATGTATACTTTCTTTCAATTTCAGAGTTGTTCCACAATAGGAAATGGTGGTAGTGTAATAGGAAATGGTGGTAGTGTCCCTATAGTGAGTCGTATTAGTTGTCAGCCATTGCGGG
Nxph2	TTGCTAGCGTGGGCCAATTAGGGTGTGTTTGTAAAGGGTAGGACTATTAAATAATGGAATGAAGTCCCAAATGTGGTTTGGAGATGATAGAAATAGGAAATGGTGGTAGTGTCCCTATAGTGAGTCGTATTAGTTGTCAGCCATTGCGGG
Nxph2	TTGCTAGCGTGGGCCAATTATAGGAAATGGTGGTAGTGTAAAAGTGCTTCAAGCACTTTCTACTCAGACTAGGGAGAATGAGGTGTAATGTATGTGGTTTGGAGATGATAGACCCTATAGTGAGTCGTATTAGTTGTCAGCCATTGCGGG
Nxph2	TTGCTAGCGTGGGCCAATTAGGGTGTGTTTGTAAAGGGTATTGAAGAGCAGTGCTTATTGCATACACAATAAGGGTGTGTTTGTAAAGGGTAATAGGAAATGGTGGTAGTGTCCCTATAGTGAGTCGTATTAGTTGTCAGCCATTGCGGG
Nxph2	TTGCTAGCGTGGGCCAATTATAGGAAATGGTGGTAGTGTACTGTGTTGTGTATCACTTCTTCACTGTCACATGTGGTTTGGAGATGATAGAAGGGAGAATGAGGTGTAATGTCCCTATAGTGAGTCGTATTAGTTGTCAGCCATTGCGGG
Nxph2	TTGCTAGCGTGGGCCAATTTGTGGTTTGGAGATGATAGAAGATGGCCATTCAACTTTTCTCGAAGATGAGATGTGGTTTGGAGATGATAGAAAGGGTGTGTTTGTAAAGGGTCCCTATAGTGAGTCGTATTAGTTGTCAGCCATTGCGGG
Nxph2	TTGCTAGCGTGGGCCAATTAGGGTGTGTTTGTAAAGGGTAAGCTCATCGTGCCAGCTGGCGCGATCTCAGAAGGGTGTGTTTGTAAAGGGTATGTGGTTTGGAGATGATAGACCCTATAGTGAGTCGTATTAGTTGTCAGCCATTGCGGG
Nxph2	TTGCTAGCGTGGGCCAATTAGGGTGTGTTTGTAAAGGGTAGGCTGTTTAACAAACAGACGCAGAGGACTGATGTGGTTTGGAGATGATAGAAGGGAGAATGAGGTGTAATGTCCCTATAGTGAGTCGTATTAGTTGTCAGCCATTGCGGG
Nxph2	TTGCTAGCGTGGGCCAATTATAGGAAATGGTGGTAGTGTAGAGGGAGGTACCAAGCTCACTGAAACATTGATGTGGTTTGGAGATGATAGAATGTGGTTTGGAGATGATAGACCCTATAGTGAGTCGTATTAGTTGTCAGCCATTGCGGG
Nxph2	TTGCTAGCGTGGGCCAATTAGGGTGTGTTTGTAAAGGGTAAATGGTTTGGAACATAACCAGGACACATGAAGGGAGAATGAGGTGTAATGTATGTGGTTTGGAGATGATAGACCCTATAGTGAGTCGTATTAGTTGTCAGCCATTGCGGG
Nxph2	TTGCTAGCGTGGGCCAATTTGTGGTTTGGAGATGATAGAAGTGCCAGGGTACATCATAAAGATGGCCATTATGTGGTTTGGAGATGATAGAAATAGGAAATGGTGGTAGTGTCCCTATAGTGAGTCGTATTAGTTGTCAGCCATTGCGGG
Nxph2	TTGCTAGCGTGGGCCAATTTGTGGTTTGGAGATGATAGAAACTCAATATGGCAGTTAAAAGATTTGGATTAAGGGTGTGTTTGTAAAGGGTATGTGGTTTGGAGATGATAGACCCTATAGTGAGTCGTATTAGTTGTCAGCCATTGCGGG
Nxph2	TTGCTAGCGTGGGCCAATTGGGAGAATGAGGTGTAATGTAGCAGGCTCATTTGAAGAGCAGTGCTTATTGAATAGGAAATGGTGGTAGTGTAAGGGTGTGTTTGTAAAGGGTCCCTATAGTGAGTCGTATTAGTTGTCAGCCATTGCGGG
Nxph2	TTGCTAGCGTGGGCCAATTATAGGAAATGGTGGTAGTGTATTGGTTTCTCCCTTTACACATGGTCACTGCAGGGAGAATGAGGTGTAATGTATGTGGTTTGGAGATGATAGACCCTATAGTGAGTCGTATTAGTTGTCAGCCATTGCGGG
Nxph2	TTGCTAGCGTGGGCCAATTTGTGGTTTGGAGATGATAGAAGTGCTTATTGCATACACAATTTGGTTTCTCAGGGAGAATGAGGTGTAATGTAGGGAGAATGAGGTGTAATGTCCCTATAGTGAGTCGTATTAGTTGTCAGCCATTGCGGG
Nxph2	TTGCTAGCGTGGGCCAATTTGTGGTTTGGAGATGATAGAAAGCGGCCAGTGGACAGAGAGCCTAGAAGGAAGGGAGAATGAGGTGTAATGTAAGGGTGTGTTTGTAAAGGGTCCCTATAGTGAGTCGTATTAGTTGTCAGCCATTGCGGG
Nxph2	TTGCTAGCGTGGGCCAATTGGGAGAATGAGGTGTAATGTAGTTTAACGTTTTAGATCAGGTTACTCTCACAATAGGAAATGGTGGTAGTGTATGTGGTTTGGAGATGATAGACCCTATAGTGAGTCGTATTAGTTGTCAGCCATTGCGGG
Nxph2	TTGCTAGCGTGGGCCAATTATAGGAAATGGTGGTAGTGTACAAATGAGAGTCATAATAGTAAAGTGCTTCAATAGGAAATGGTGGTAGTGTAAGGGTGTGTTTGTAAAGGGTCCCTATAGTGAGTCGTATTAGTTGTCAGCCATTGCGGG
Nxph2	TTGCTAGCGTGGGCCAATTATAGGAAATGGTGGTAGTGTACTGCAGCAAGCCTGGGACTACAAGGAGAGGAGGGAGAATGAGGTGTAATGTATGTGGTTTGGAGATGATAGACCCTATAGTGAGTCGTATTAGTTGTCAGCCATTGCGGG
Nxph2	TTGCTAGCGTGGGCCAATTGGGAGAATGAGGTGTAATGTATTAAAATTTGAAATCTGGACAAGGAATTGCAGGGAGAATGAGGTGTAATGTAGGGAGAATGAGGTGTAATGTCCCTATAGTGAGTCGTATTAGTTGTCAGCCATTGCGGG
Nxph2	TTGCTAGCGTGGGCCAATTATAGGAAATGGTGGTAGTGTAACTTTCTGAACAATGTGACAAGAGCGCATTAGGGAGAATGAGGTGTAATGTAGGGAGAATGAGGTGTAATGTCCCTATAGTGAGTCGTATTAGTTGTCAGCCATTGCGGG
Nxph2	TTGCTAGCGTGGGCCAATTAGGGTGTGTTTGTAAAGGGTAATCTGGCACTGTTTTATGAGCATTCTAGGTATGTGGTTTGGAGATGATAGAATGTGGTTTGGAGATGATAGACCCTATAGTGAGTCGTATTAGTTGTCAGCCATTGCGGG
Nxph2	TTGCTAGCGTGGGCCAATTATAGGAAATGGTGGTAGTGTATGGATCTGGAGGCTGTTTAACAAACAGACGAATAGGAAATGGTGGTAGTGTATGTGGTTTGGAGATGATAGACCCTATAGTGAGTCGTATTAGTTGTCAGCCATTGCGGG
Nxph2	TTGCTAGCGTGGGCCAATTTGTGGTTTGGAGATGATAGAAGAACAGTTCTGTCTTCCCAGTCCACACTCTAATAGGAAATGGTGGTAGTGTAAGGGTGTGTTTGTAAAGGGTCCCTATAGTGAGTCGTATTAGTTGTCAGCCATTGCGGG
Nxph2	TTGCTAGCGTGGGCCAATTAGGGTGTGTTTGTAAAGGGTATTGAATTGTGTCGGAAATAAACACTGAATGAAGGGTGTGTTTGTAAAGGGTAGGGAGAATGAGGTGTAATGTCCCTATAGTGAGTCGTATTAGTTGTCAGCCATTGCGGG
Nxph2	TTGCTAGCGTGGGCCAATTGGGAGAATGAGGTGTAATGTAAGGAAAGCCGCAGAGCTGCAGGGCTTCTCTAATAGGAAATGGTGGTAGTGTAATAGGAAATGGTGGTAGTGTCCCTATAGTGAGTCGTATTAGTTGTCAGCCATTGCGGG
Nxph2	TTGCTAGCGTGGGCCAATTGGGAGAATGAGGTGTAATGTATTTCAAATTCTACTACTTTAGAGGGAGGTAAGGGAGAATGAGGTGTAATGTATGTGGTTTGGAGATGATAGACCCTATAGTGAGTCGTATTAGTTGTCAGCCATTGCGGG
Nxph2	TTGCTAGCGTGGGCCAATTAGGGTGTGTTTGTAAAGGGTATTCTCATACAGTGCCAGGGTACATCATAAAATGTGGTTTGGAGATGATAGAAGGGAGAATGAGGTGTAATGTCCCTATAGTGAGTCGTATTAGTTGTCAGCCATTGCGGG
Nxph2	TTGCTAGCGTGGGCCAATTGGGAGAATGAGGTGTAATGTAGAAGTCCCAAACTTTCATATGAATAAGAATAGGGAGAATGAGGTGTAATGTATGTGGTTTGGAGATGATAGACCCTATAGTGAGTCGTATTAGTTGTCAGCCATTGCGGG
Nxph2	TTGCTAGCGTGGGCCAATTATAGGAAATGGTGGTAGTGTAGATGACCTTAAATGGTTTGGAACATAACCAAGGGAGAATGAGGTGTAATGTAGGGAGAATGAGGTGTAATGTCCCTATAGTGAGTCGTATTAGTTGTCAGCCATTGCGGG
Nxph2	TTGCTAGCGTGGGCCAATTAGGGTGTGTTTGTAAAGGGTAATCAACACTGTAAAAGATAATGTGAATGCAAAGGGTGTGTTTGTAAAGGGTAGGGAGAATGAGGTGTAATGTCCCTATAGTGAGTCGTATTAGTTGTCAGCCATTGCGGG
Nxph2	TTGCTAGCGTGGGCCAATTGGGAGAATGAGGTGTAATGTAGTTGAGTTGACTTAAATCCACATTTGCATAAAGGGTGTGTTTGTAAAGGGTAGGGAGAATGAGGTGTAATGTCCCTATAGTGAGTCGTATTAGTTGTCAGCCATTGCGGG
Nxph2	TTGCTAGCGTGGGCCAATTTGTGGTTTGGAGATGATAGAACCGAAAATCCTAAGTATATATGTTCACATAAATAGGAAATGGTGGTAGTGTAGGGAGAATGAGGTGTAATGTCCCTATAGTGAGTCGTATTAGTTGTCAGCCATTGCGGG
Nxph2	TTGCTAGCGTGGGCCAATTAGGGTGTGTTTGTAAAGGGTATGAAACATTGCCCAGACCTGTTGAATTGTGATGTGGTTTGGAGATGATAGAATGTGGTTTGGAGATGATAGACCCTATAGTGAGTCGTATTAGTTGTCAGCCATTGCGGG
Nxph2	TTGCTAGCGTGGGCCAATTAGGGTGTGTTTGTAAAGGGTATCATTCTGGTGATTACTCAAACACAAGGAAAAGGGTGTGTTTGTAAAGGGTAAGGGTGTGTTTGTAAAGGGTCCCTATAGTGAGTCGTATTAGTTGTCAGCCATTGCGGG
Nxph2	TTGCTAGCGTGGGCCAATTGGGAGAATGAGGTGTAATGTATGTTTGTTAGGACTTACCTTCTATGAGTCCAATAGGAAATGGTGGTAGTGTAATAGGAAATGGTGGTAGTGTCCCTATAGTGAGTCGTATTAGTTGTCAGCCATTGCGGG
Nxph2	TTGCTAGCGTGGGCCAATTGGGAGAATGAGGTGTAATGTAGAGCTGAGCTCCCTCACCATCATCTCTCGCAAGGGTGTGTTTGTAAAGGGTAATAGGAAATGGTGGTAGTGTCCCTATAGTGAGTCGTATTAGTTGTCAGCCATTGCGGG
Nxph2	TTGCTAGCGTGGGCCAATTGGGAGAATGAGGTGTAATGTACAGAGCTGCAGGGCTTCTCTCAAACTGCGCATGTGGTTTGGAGATGATAGAATGTGGTTTGGAGATGATAGACCCTATAGTGAGTCGTATTAGTTGTCAGCCATTGCGGG
Nxph2	TTGCTAGCGTGGGCCAATTGGGAGAATGAGGTGTAATGTATACACTGAGAGTAAAGTAATCTCAAAAGCTAAGGGTGTGTTTGTAAAGGGTAAGGGTGTGTTTGTAAAGGGTCCCTATAGTGAGTCGTATTAGTTGTCAGCCATTGCGGG
Nxph2	TTGCTAGCGTGGGCCAATTAGGGTGTGTTTGTAAAGGGTAGAGGCCTTACATATAATGAACCCATGACTGAATAGGAAATGGTGGTAGTGTAGGGAGAATGAGGTGTAATGTCCCTATAGTGAGTCGTATTAGTTGTCAGCCATTGCGGG
Nxph2	TTGCTAGCGTGGGCCAATTTGTGGTTTGGAGATGATAGAACAATTTCAGAGTTGTTCCACAAATGTATATATGTGGTTTGGAGATGATAGAAAGGGTGTGTTTGTAAAGGGTCCCTATAGTGAGTCGTATTAGTTGTCAGCCATTGCGGG
Nxph2	TTGCTAGCGTGGGCCAATTAGGGTGTGTTTGTAAAGGGTAGGGCTTCTCTCAAACTGCGCCTTGACTCTGATGTGGTTTGGAGATGATAGAATGTGGTTTGGAGATGATAGACCCTATAGTGAGTCGTATTAGTTGTCAGCCATTGCGGG
Nxph2	TTGCTAGCGTGGGCCAATTAGGGTGTGTTTGTAAAGGGTATCAGGACAAACCTTTTGTACAAGTTTATAAAAGGGTGTGTTTGTAAAGGGTATGTGGTTTGGAGATGATAGACCCTATAGTGAGTCGTATTAGTTGTCAGCCATTGCGGG
Nxph2	TTGCTAGCGTGGGCCAATTGGGAGAATGAGGTGTAATGTATGTTAGAGTGGAAATCACCCCACCCAAACAAAGGGTGTGTTTGTAAAGGGTAAGGGTGTGTTTGTAAAGGGTCCCTATAGTGAGTCGTATTAGTTGTCAGCCATTGCGGG
Nxph4	TTGCTAGCGTGGGCCAATTGGAGTAGTTGGTTGTTAGGAAGTGTGCTCGGTGAAGCACACCTGCGACGGGATAGAGTTGATAGAGGGAGAAAGGAGTAGTTGGTTGTTAGGACCCTATAGTGAGTCGTATTAGTTGTCAGCCATTGCGGG
Nxph4	TTGCTAGCGTGGGCCAATTTTGGAGGTGTAGGGAGTAAAAGAGAACTTGAGGGTATGCACACGAAAGTAAATAGAGTTGATAGAGGGAGAAAGGGTTGATTAGTGGTAGAAACCCTATAGTGAGTCGTATTAGTTGTCAGCCATTGCGGG
Nxph4	TTGCTAGCGTGGGCCAATTGGGTTGATTAGTGGTAGAAAACGGTGCTTGCGAGCGCGGTTTGTCTTCTCAAGGAGTAGTTGGTTGTTAGGAATAGAGTTGATAGAGGGAGAACCCTATAGTGAGTCGTATTAGTTGTCAGCCATTGCGGG
Nxph4	TTGCTAGCGTGGGCCAATTTAGAGTTGATAGAGGGAGAAAGAAGGCAGGACTGACATGGGGCACGCAGAAATAGAGTTGATAGAGGGAGAAAGGAGTAGTTGGTTGTTAGGACCCTATAGTGAGTCGTATTAGTTGTCAGCCATTGCGGG
Nxph4	TTGCTAGCGTGGGCCAATTGGAGTAGTTGGTTGTTAGGAAAGACTGCGATCTGGTGGGAAGCTCGGGGCCAGGGTTGATTAGTGGTAGAAAATTGGAGGTGTAGGGAGTAAACCCTATAGTGAGTCGTATTAGTTGTCAGCCATTGCGGG
Nxph4	TTGCTAGCGTGGGCCAATTTTGGAGGTGTAGGGAGTAAAATGGTCCACGATCTTGCCGGTCACCAACAGCAGGGTTGATTAGTGGTAGAAAAGGAGTAGTTGGTTGTTAGGACCCTATAGTGAGTCGTATTAGTTGTCAGCCATTGCGGG
Nxph4	TTGCTAGCGTGGGCCAATTTTGGAGGTGTAGGGAGTAAAAGCCAGCGTGGACTGTAGAGGGTGGGAGGCAAGGGTTGATTAGTGGTAGAAAAGGAGTAGTTGGTTGTTAGGACCCTATAGTGAGTCGTATTAGTTGTCAGCCATTGCGGG
Nxph4	TTGCTAGCGTGGGCCAATTTAGAGTTGATAGAGGGAGAAACGCATTCGTAGGGAACCCTAAGAAGACCTCAGGAGTAGTTGGTTGTTAGGAAGGAGTAGTTGGTTGTTAGGACCCTATAGTGAGTCGTATTAGTTGTCAGCCATTGCGGG
Nxph4	TTGCTAGCGTGGGCCAATTTAGAGTTGATAGAGGGAGAAACAGGAAGCACCCCTTCAAGTGCCAGCGTGGATTGGAGGTGTAGGGAGTAAAATAGAGTTGATAGAGGGAGAACCCTATAGTGAGTCGTATTAGTTGTCAGCCATTGCGGG
Nxph4	TTGCTAGCGTGGGCCAATTTAGAGTTGATAGAGGGAGAAAGAGACGAAGATACAGATGACTTTGAAGGGCAGGAGTAGTTGGTTGTTAGGAATTGGAGGTGTAGGGAGTAAACCCTATAGTGAGTCGTATTAGTTGTCAGCCATTGCGGG
Nxph4	TTGCTAGCGTGGGCCAATTTAGAGTTGATAGAGGGAGAAATTATTTTGTTCCCTCCCCGTCTGTTTTGGCATTGGAGGTGTAGGGAGTAAAATAGAGTTGATAGAGGGAGAACCCTATAGTGAGTCGTATTAGTTGTCAGCCATTGCGGG
Nxph4	TTGCTAGCGTGGGCCAATTTAGAGTTGATAGAGGGAGAAATATCGTGGGGCTATGCTCTTGCCCCTGCAAATAGAGTTGATAGAGGGAGAAATTGGAGGTGTAGGGAGTAAACCCTATAGTGAGTCGTATTAGTTGTCAGCCATTGCGGG
Nxph4	TTGCTAGCGTGGGCCAATTGGAGTAGTTGGTTGTTAGGAACTTCTTGGCTCGGGCCGCTTTAATGGATGGATTGGAGGTGTAGGGAGTAAAATTGGAGGTGTAGGGAGTAAACCCTATAGTGAGTCGTATTAGTTGTCAGCCATTGCGGG
Nxph4	TTGCTAGCGTGGGCCAATTGGGTTGATTAGTGGTAGAAAACCCTTCAAGTGCCAGCGTGGACTGTAGAGGATTGGAGGTGTAGGGAGTAAAATAGAGTTGATAGAGGGAGAACCCTATAGTGAGTCGTATTAGTTGTCAGCCATTGCGGG
Nxph4	TTGCTAGCGTGGGCCAATTTTGGAGGTGTAGGGAGTAAAATAGCGCGCTTCCGAGTGGGCCGGCAAGTGCAGGAGTAGTTGGTTGTTAGGAATAGAGTTGATAGAGGGAGAACCCTATAGTGAGTCGTATTAGTTGTCAGCCATTGCGGG
Nxph4	TTGCTAGCGTGGGCCAATTGGGTTGATTAGTGGTAGAAAAGGACCAAAGAGCAAGAGGAGCCATTCCGGGATAGAGTTGATAGAGGGAGAAAGGGTTGATTAGTGGTAGAAACCCTATAGTGAGTCGTATTAGTTGTCAGCCATTGCGGG
Nxph4	TTGCTAGCGTGGGCCAATTGGAGTAGTTGGTTGTTAGGAACTGCGACGGGTCGTACAGGCACGGGCGGTGAGGGTTGATTAGTGGTAGAAAAGGGTTGATTAGTGGTAGAAACCCTATAGTGAGTCGTATTAGTTGTCAGCCATTGCGGG
Nxph4	TTGCTAGCGTGGGCCAATTGGGTTGATTAGTGGTAGAAAAGTAGGGGTGCTCACTCTGGAAGTTATAGTCATAGAGTTGATAGAGGGAGAAAGGGTTGATTAGTGGTAGAAACCCTATAGTGAGTCGTATTAGTTGTCAGCCATTGCGGG
Nxph4	TTGCTAGCGTGGGCCAATTTTGGAGGTGTAGGGAGTAAAAGGAGGGGAGGACCAGGGCTTGGGGAAAGAGAGGAGTAGTTGGTTGTTAGGAATAGAGTTGATAGAGGGAGAACCCTATAGTGAGTCGTATTAGTTGTCAGCCATTGCGGG
Nxph4	TTGCTAGCGTGGGCCAATTGGAGTAGTTGGTTGTTAGGAATGAAGCACACCTGCGACGGGTCGTACAGGCAGGGTTGATTAGTGGTAGAAAATTGGAGGTGTAGGGAGTAAACCCTATAGTGAGTCGTATTAGTTGTCAGCCATTGCGGG
Nxph4	TTGCTAGCGTGGGCCAATTTAGAGTTGATAGAGGGAGAAAAGGAAATAGAGGGCCACACTGGCTGATAGTAGGAGTAGTTGGTTGTTAGGAAGGGTTGATTAGTGGTAGAAACCCTATAGTGAGTCGTATTAGTTGTCAGCCATTGCGGG
Nxph4	TTGCTAGCGTGGGCCAATTGGGTTGATTAGTGGTAGAAAAGCACACCTTCTGCACCAGTTTGTAGTCAAAATTGGAGGTGTAGGGAGTAAAATAGAGTTGATAGAGGGAGAACCCTATAGTGAGTCGTATTAGTTGTCAGCCATTGCGGG
Nxph4	TTGCTAGCGTGGGCCAATTGGAGTAGTTGGTTGTTAGGAACTGGCTCTGCGTGTGCTCGGTGAAGCACACATAGAGTTGATAGAGGGAGAAATAGAGTTGATAGAGGGAGAACCCTATAGTGAGTCGTATTAGTTGTCAGCCATTGCGGG
Nxph4	TTGCTAGCGTGGGCCAATTTAGAGTTGATAGAGGGAGAAACTCCACGATCTGGCCACAGACAGCCTTCCTATTGGAGGTGTAGGGAGTAAAATAGAGTTGATAGAGGGAGAACCCTATAGTGAGTCGTATTAGTTGTCAGCCATTGCGGG
Nxph4	TTGCTAGCGTGGGCCAATTGGGTTGATTAGTGGTAGAAAATCAGGACTTTTGCTTTAGCAAGGTTAGGAAAGGAGTAGTTGGTTGTTAGGAAGGAGTAGTTGGTTGTTAGGACCCTATAGTGAGTCGTATTAGTTGTCAGCCATTGCGGG
Nxph4	TTGCTAGCGTGGGCCAATTTAGAGTTGATAGAGGGAGAAATTTGAAGGGCTTGGCGCAGAGCCAGGCGGCATAGAGTTGATAGAGGGAGAAAGGAGTAGTTGGTTGTTAGGACCCTATAGTGAGTCGTATTAGTTGTCAGCCATTGCGGG
Nxph4	TTGCTAGCGTGGGCCAATTGGGTTGATTAGTGGTAGAAAATCTTGCCGGTCACCAACAGCGAGAACTTGAAGGGTTGATTAGTGGTAGAAAAGGAGTAGTTGGTTGTTAGGACCCTATAGTGAGTCGTATTAGTTGTCAGCCATTGCGGG
Nxph4	TTGCTAGCGTGGGCCAATTTAGAGTTGATAGAGGGAGAAAAGCAGCCGCATCTTCCCGAGCGGTCGAGCGATAGAGTTGATAGAGGGAGAAAGGAGTAGTTGGTTGTTAGGACCCTATAGTGAGTCGTATTAGTTGTCAGCCATTGCGGG
Nxph4	TTGCTAGCGTGGGCCAATTGGGTTGATTAGTGGTAGAAAACAGCCTTCCTAAGGAGCCAAGGACCAAAGAAGGGTTGATTAGTGGTAGAAAAGGAGTAGTTGGTTGTTAGGACCCTATAGTGAGTCGTATTAGTTGTCAGCCATTGCGGG
Nxph4	TTGCTAGCGTGGGCCAATTGGGTTGATTAGTGGTAGAAAAACCAGGGCTTGGGGAAAGAGTGCCAGGCCAAGGAGTAGTTGGTTGTTAGGAAGGGTTGATTAGTGGTAGAAACCCTATAGTGAGTCGTATTAGTTGTCAGCCATTGCGGG
Nxph4	TTGCTAGCGTGGGCCAATTGGAGTAGTTGGTTGTTAGGAACGGGAGAGGATTGGATGGGCTGGGCGCTTTAGGAGTAGTTGGTTGTTAGGAAGGAGTAGTTGGTTGTTAGGACCCTATAGTGAGTCGTATTAGTTGTCAGCCATTGCGGG
Nxph4	TTGCTAGCGTGGGCCAATTTTGGAGGTGTAGGGAGTAAAAACTGAGGAAGGAGACGAAGATACAGATGACAGGGTTGATTAGTGGTAGAAAATTGGAGGTGTAGGGAGTAAACCCTATAGTGAGTCGTATTAGTTGTCAGCCATTGCGGG
Nxph4	TTGCTAGCGTGGGCCAATTTTGGAGGTGTAGGGAGTAAAAGGGCCACACTGGCTGATAGTCCCGGGGAAGAGGAGTAGTTGGTTGTTAGGAATAGAGTTGATAGAGGGAGAACCCTATAGTGAGTCGTATTAGTTGTCAGCCATTGCGGG
Nxph4	TTGCTAGCGTGGGCCAATTGGGTTGATTAGTGGTAGAAAACAGTCTTAGGGGAGGGGAGGACCAGGGCTTATTGGAGGTGTAGGGAGTAAAAGGGTTGATTAGTGGTAGAAACCCTATAGTGAGTCGTATTAGTTGTCAGCCATTGCGGG
Nxph4	TTGCTAGCGTGGGCCAATTTTGGAGGTGTAGGGAGTAAAATAGACATTTACAGTCTTAGGGGAGGGGAGGATAGAGTTGATAGAGGGAGAAAGGAGTAGTTGGTTGTTAGGACCCTATAGTGAGTCGTATTAGTTGTCAGCCATTGCGGG
Nxph4	TTGCTAGCGTGGGCCAATTTAGAGTTGATAGAGGGAGAAAGTGGGAGGCAGGCCCAGGCAACCAGACGCCAGGAGTAGTTGGTTGTTAGGAAGGGTTGATTAGTGGTAGAAACCCTATAGTGAGTCGTATTAGTTGTCAGCCATTGCGGG
Nxph4	TTGCTAGCGTGGGCCAATTTTGGAGGTGTAGGGAGTAAAATGTAGTCAAAACTGAGGAAGGAGACGAAGAAGGGTTGATTAGTGGTAGAAAATTGGAGGTGTAGGGAGTAAACCCTATAGTGAGTCGTATTAGTTGTCAGCCATTGCGGG
Nxph4	TTGCTAGCGTGGGCCAATTGGGTTGATTAGTGGTAGAAAAAGCGCGCGACTCTTTGGCCCCAGGAACTCCAGGAGTAGTTGGTTGTTAGGAAGGAGTAGTTGGTTGTTAGGACCCTATAGTGAGTCGTATTAGTTGTCAGCCATTGCGGG
Nxph4	TTGCTAGCGTGGGCCAATTTAGAGTTGATAGAGGGAGAAAGGTCCCGAGTCCGGCAGGACTGGGCTCAGGATTGGAGGTGTAGGGAGTAAAAGGAGTAGTTGGTTGTTAGGACCCTATAGTGAGTCGTATTAGTTGTCAGCCATTGCGGG
Nxph4	TTGCTAGCGTGGGCCAATTTAGAGTTGATAGAGGGAGAAAGGGAACCCTAAGAAGACCTCAAGCCCCACCATAGAGTTGATAGAGGGAGAAATAGAGTTGATAGAGGGAGAACCCTATAGTGAGTCGTATTAGTTGTCAGCCATTGCGGG
Nxph4	TTGCTAGCGTGGGCCAATTTTGGAGGTGTAGGGAGTAAAAGGACAGGGGCGTTATCCAAAGTAGGGGTGCAGGAGTAGTTGGTTGTTAGGAATAGAGTTGATAGAGGGAGAACCCTATAGTGAGTCGTATTAGTTGTCAGCCATTGCGGG
Nxph4	TTGCTAGCGTGGGCCAATTGGAGTAGTTGGTTGTTAGGAAAGAAGACCTCAAGCCCCACCTATCGTGGGGAGGGTTGATTAGTGGTAGAAAATAGAGTTGATAGAGGGAGAACCCTATAGTGAGTCGTATTAGTTGTCAGCCATTGCGGG
Nxph4	TTGCTAGCGTGGGCCAATTGGAGTAGTTGGTTGTTAGGAAGGCAATTAAAAGCGCGCGACTCTTTGGCCCATAGAGTTGATAGAGGGAGAAAGGAGTAGTTGGTTGTTAGGACCCTATAGTGAGTCGTATTAGTTGTCAGCCATTGCGGG
Nxph4	TTGCTAGCGTGGGCCAATTTAGAGTTGATAGAGGGAGAAATAATGGATGGCTTCCTCTTGGTGCGCGGCAATTGGAGGTGTAGGGAGTAAAATAGAGTTGATAGAGGGAGAACCCTATAGTGAGTCGTATTAGTTGTCAGCCATTGCGGG
Nxph4	TTGCTAGCGTGGGCCAATTTTGGAGGTGTAGGGAGTAAAATCGGGGCCCAGGACAGGGGCGTTATCCAAAATTGGAGGTGTAGGGAGTAAAAGGGTTGATTAGTGGTAGAAACCCTATAGTGAGTCGTATTAGTTGTCAGCCATTGCGGG
Nxph4	TTGCTAGCGTGGGCCAATTGGGTTGATTAGTGGTAGAAAAAGGGCAGGTGTAGCCGGACTGAGGGCGGGGATAGAGTTGATAGAGGGAGAAATAGAGTTGATAGAGGGAGAACCCTATAGTGAGTCGTATTAGTTGTCAGCCATTGCGGG
Nxph4	TTGCTAGCGTGGGCCAATTTAGAGTTGATAGAGGGAGAAACCCGAACTCCACACGCTTGGAGGGCGGCACATAGAGTTGATAGAGGGAGAAATTGGAGGTGTAGGGAGTAAACCCTATAGTGAGTCGTATTAGTTGTCAGCCATTGCGGG
Nxph4	TTGCTAGCGTGGGCCAATTTAGAGTTGATAGAGGGAGAAATTGGATGGGCTGGGCGCTTTTAGACATTTAATAGAGTTGATAGAGGGAGAAAGGAGTAGTTGGTTGTTAGGACCCTATAGTGAGTCGTATTAGTTGTCAGCCATTGCGGG
Nxph4	TTGCTAGCGTGGGCCAATTTTGGAGGTGTAGGGAGTAAAACGGAAGTACACACTGAAGGTACCGTTCACAATTGGAGGTGTAGGGAGTAAAATTGGAGGTGTAGGGAGTAAACCCTATAGTGAGTCGTATTAGTTGTCAGCCATTGCGGG
Nxph4	TTGCTAGCGTGGGCCAATTGGAGTAGTTGGTTGTTAGGAAGATACTGACGCTTAGGTTACCCAGGCTGGAATAGAGTTGATAGAGGGAGAAAGGGTTGATTAGTGGTAGAAACCCTATAGTGAGTCGTATTAGTTGTCAGCCATTGCGGG
Nxph4	TTGCTAGCGTGGGCCAATTGGAGTAGTTGGTTGTTAGGAACGAATTGTGACGGAAGTACACACTGAAGGTAGGAGTAGTTGGTTGTTAGGAAGGGTTGATTAGTGGTAGAAACCCTATAGTGAGTCGTATTAGTTGTCAGCCATTGCGGG
Nxph4	TTGCTAGCGTGGGCCAATTTAGAGTTGATAGAGGGAGAAAACGCAAGTCTAGGTACTGGGGCCTCCCGGAATTGGAGGTGTAGGGAGTAAAATAGAGTTGATAGAGGGAGAACCCTATAGTGAGTCGTATTAGTTGTCAGCCATTGCGGG
Nxph4	TTGCTAGCGTGGGCCAATTTTGGAGGTGTAGGGAGTAAAATGGCCACAGACAGCCTTCCTAAGGAGCCAAAGGGTTGATTAGTGGTAGAAAATTGGAGGTGTAGGGAGTAAACCCTATAGTGAGTCGTATTAGTTGTCAGCCATTGCGGG
Nxph4	TTGCTAGCGTGGGCCAATTGGGTTGATTAGTGGTAGAAAATGCCAGGCCAGGAGCCATTAATACTGCGGCATTGGAGGTGTAGGGAGTAAAAGGGTTGATTAGTGGTAGAAACCCTATAGTGAGTCGTATTAGTTGTCAGCCATTGCGGG
Nxph4	TTGCTAGCGTGGGCCAATTTAGAGTTGATAGAGGGAGAAACAGGAACTCCTAGCGCGCTTCCGAGTGGGCAGGAGTAGTTGGTTGTTAGGAAGGGTTGATTAGTGGTAGAAACCCTATAGTGAGTCGTATTAGTTGTCAGCCATTGCGGG
Nxph4	TTGCTAGCGTGGGCCAATTTTGGAGGTGTAGGGAGTAAAACGGTACCACAAGGAAATAGAGGGCCACACTATTGGAGGTGTAGGGAGTAAAAGGAGTAGTTGGTTGTTAGGACCCTATAGTGAGTCGTATTAGTTGTCAGCCATTGCGGG
Nxph4	TTGCTAGCGTGGGCCAATTTTGGAGGTGTAGGGAGTAAAAAAGCCCCACCTATCGTGGGGCTATGCTCTTATAGAGTTGATAGAGGGAGAAATTGGAGGTGTAGGGAGTAAACCCTATAGTGAGTCGTATTAGTTGTCAGCCATTGCGGG
Nxph4	TTGCTAGCGTGGGCCAATTTTGGAGGTGTAGGGAGTAAAACCGAGAGGAAGCAGCCAGAGAGGGCAGGTGAGGAGTAGTTGGTTGTTAGGAAGGAGTAGTTGGTTGTTAGGACCCTATAGTGAGTCGTATTAGTTGTCAGCCATTGCGGG
Nxph4	TTGCTAGCGTGGGCCAATTGGAGTAGTTGGTTGTTAGGAAGGGGTATACAGGGAGGGGTCCCACCTAGTGAGGGTTGATTAGTGGTAGAAAAGGGTTGATTAGTGGTAGAAACCCTATAGTGAGTCGTATTAGTTGTCAGCCATTGCGGG
Nxph4	TTGCTAGCGTGGGCCAATTGGAGTAGTTGGTTGTTAGGAAAAGGAGCCAAGGACCAAAGAGCAAGAGGAGATTGGAGGTGTAGGGAGTAAAAGGAGTAGTTGGTTGTTAGGACCCTATAGTGAGTCGTATTAGTTGTCAGCCATTGCGGG
Nxph4	TTGCTAGCGTGGGCCAATTGGGTTGATTAGTGGTAGAAAAACACGCTTGGAGGGCGGCACGATACTGACGATAGAGTTGATAGAGGGAGAAAGGAGTAGTTGGTTGTTAGGACCCTATAGTGAGTCGTATTAGTTGTCAGCCATTGCGGG
Nxph4	TTGCTAGCGTGGGCCAATTTTGGAGGTGTAGGGAGTAAAAACCGTTCACATGGTCCACGATCTTGCCGGTAGGAGTAGTTGGTTGTTAGGAAGGAGTAGTTGGTTGTTAGGACCCTATAGTGAGTCGTATTAGTTGTCAGCCATTGCGGG
Nxph4	TTGCTAGCGTGGGCCAATTTAGAGTTGATAGAGGGAGAAATCGTACAGGCACGGGCGGTGCTTGCGAGCGAGGAGTAGTTGGTTGTTAGGAAGGGTTGATTAGTGGTAGAAACCCTATAGTGAGTCGTATTAGTTGTCAGCCATTGCGGG
Nxph4	TTGCTAGCGTGGGCCAATTGGGTTGATTAGTGGTAGAAAACTTCCTCTTGGTGCGCGGCACGGACGGGCCAGGAGTAGTTGGTTGTTAGGAATTGGAGGTGTAGGGAGTAAACCCTATAGTGAGTCGTATTAGTTGTCAGCCATTGCGGG
Nxph4	TTGCTAGCGTGGGCCAATTTAGAGTTGATAGAGGGAGAAATGGGCGCTTTTAGACATTTACAGTCTTAGGATTGGAGGTGTAGGGAGTAAAATTGGAGGTGTAGGGAGTAAACCCTATAGTGAGTCGTATTAGTTGTCAGCCATTGCGGG
Nxph4	TTGCTAGCGTGGGCCAATTTAGAGTTGATAGAGGGAGAAAGCAGCCAGAGAGGGCAGGTGTAGCCGGACTAGGGTTGATTAGTGGTAGAAAATAGAGTTGATAGAGGGAGAACCCTATAGTGAGTCGTATTAGTTGTCAGCCATTGCGGG
Nxph4	TTGCTAGCGTGGGCCAATTTTGGAGGTGTAGGGAGTAAAACTGACATGGGGCACGCAGAACGGGAGAGGAATTGGAGGTGTAGGGAGTAAAAGGAGTAGTTGGTTGTTAGGACCCTATAGTGAGTCGTATTAGTTGTCAGCCATTGCGGG
Nxph4	TTGCTAGCGTGGGCCAATTGGGTTGATTAGTGGTAGAAAACACTGAAGGTACCGTTCACATGGTCCACGAATTGGAGGTGTAGGGAGTAAAATTGGAGGTGTAGGGAGTAAACCCTATAGTGAGTCGTATTAGTTGTCAGCCATTGCGGG
Nxph4	TTGCTAGCGTGGGCCAATTTTGGAGGTGTAGGGAGTAAAAACCCCAGCCTCAGGGACACTCGGTACCACAAGGGTTGATTAGTGGTAGAAAAGGGTTGATTAGTGGTAGAAACCCTATAGTGAGTCGTATTAGTTGTCAGCCATTGCGGG
Nxph4	TTGCTAGCGTGGGCCAATTTTGGAGGTGTAGGGAGTAAAAAGGGCGGCACGATACTGACGCTTAGGTTACATTGGAGGTGTAGGGAGTAAAATAGAGTTGATAGAGGGAGAACCCTATAGTGAGTCGTATTAGTTGTCAGCCATTGCGGG
Nxph4	TTGCTAGCGTGGGCCAATTGGGTTGATTAGTGGTAGAAAAGGCCCCAATCCAGGAAGCACCCCTTCAAGTATTGGAGGTGTAGGGAGTAAAAGGGTTGATTAGTGGTAGAAACCCTATAGTGAGTCGTATTAGTTGTCAGCCATTGCGGG
Nxph4	TTGCTAGCGTGGGCCAATTTAGAGTTGATAGAGGGAGAAACCAGGCTGGACGAATTGTGACGGAAGTACAAGGGTTGATTAGTGGTAGAAAATTGGAGGTGTAGGGAGTAAACCCTATAGTGAGTCGTATTAGTTGTCAGCCATTGCGGG
Nxph4	TTGCTAGCGTGGGCCAATTTTGGAGGTGTAGGGAGTAAAAGCCTCCCGGACTCCACGATCTGGCCACAGAAGGGTTGATTAGTGGTAGAAAAGGGTTGATTAGTGGTAGAAACCCTATAGTGAGTCGTATTAGTTGTCAGCCATTGCGGG
Nxph4	TTGCTAGCGTGGGCCAATTGGAGTAGTTGGTTGTTAGGAACCCGGTGTGGTTAGCCGGCCAAGCCCAGCTAGGGTTGATTAGTGGTAGAAAATTGGAGGTGTAGGGAGTAAACCCTATAGTGAGTCGTATTAGTTGTCAGCCATTGCGGG
Nxph4	TTGCTAGCGTGGGCCAATTGGGTTGATTAGTGGTAGAAAAGCACGCAGAACGGGAGAGGATTGGATGGGCATAGAGTTGATAGAGGGAGAAATTGGAGGTGTAGGGAGTAAACCCTATAGTGAGTCGTATTAGTTGTCAGCCATTGCGGG
Nxph4	TTGCTAGCGTGGGCCAATTGGGTTGATTAGTGGTAGAAAAAGGGGTGGGCAGAGCACAAGGGCCAGGCAGAGGGTTGATTAGTGGTAGAAAATTGGAGGTGTAGGGAGTAAACCCTATAGTGAGTCGTATTAGTTGTCAGCCATTGCGGG
Nxph4	TTGCTAGCGTGGGCCAATTGGGTTGATTAGTGGTAGAAAAGAGCGCGGTTTGTCTTCTCATATTCCACGTATTGGAGGTGTAGGGAGTAAAAGGGTTGATTAGTGGTAGAAACCCTATAGTGAGTCGTATTAGTTGTCAGCCATTGCGGG
Nxph4	TTGCTAGCGTGGGCCAATTGGGTTGATTAGTGGTAGAAAACCACCTAGTGAGACTGCGATCTGGTGGGAAAGGGTTGATTAGTGGTAGAAAAGGAGTAGTTGGTTGTTAGGACCCTATAGTGAGTCGTATTAGTTGTCAGCCATTGCGGG
Nxph4	TTGCTAGCGTGGGCCAATTTAGAGTTGATAGAGGGAGAAAACTGTAGAGGGTGGGAGGCAGGCCCAGGCAAGGAGTAGTTGGTTGTTAGGAATTGGAGGTGTAGGGAGTAAACCCTATAGTGAGTCGTATTAGTTGTCAGCCATTGCGGG
Nxph4	TTGCTAGCGTGGGCCAATTTTGGAGGTGTAGGGAGTAAAAGCAAGAGGAGCCATTCCGGGAGCAGCCGCAAGGGTTGATTAGTGGTAGAAAAGGAGTAGTTGGTTGTTAGGACCCTATAGTGAGTCGTATTAGTTGTCAGCCATTGCGGG
Nxph4	TTGCTAGCGTGGGCCAATTGGGTTGATTAGTGGTAGAAAATGGGCTCAGGGTGAGGGACGCCGGGCAGAGAGGAGTAGTTGGTTGTTAGGAATAGAGTTGATAGAGGGAGAACCCTATAGTGAGTCGTATTAGTTGTCAGCCATTGCGGG
Nxph4	TTGCTAGCGTGGGCCAATTTAGAGTTGATAGAGGGAGAAACAGGGACACTCGGTACCACAAGGAAATAGAATAGAGTTGATAGAGGGAGAAAGGAGTAGTTGGTTGTTAGGACCCTATAGTGAGTCGTATTAGTTGTCAGCCATTGCGGG
Nxph4	TTGCTAGCGTGGGCCAATTGGAGTAGTTGGTTGTTAGGAAGTGGGCAATACGCATTCGTAGGGAACCCTAAGGAGTAGTTGGTTGTTAGGAAGGAGTAGTTGGTTGTTAGGACCCTATAGTGAGTCGTATTAGTTGTCAGCCATTGCGGG
Nxph4	TTGCTAGCGTGGGCCAATTGGAGTAGTTGGTTGTTAGGAAGGGAGGGGTCCCACCTAGTGAGACTGCGATATAGAGTTGATAGAGGGAGAAAGGGTTGATTAGTGGTAGAAACCCTATAGTGAGTCGTATTAGTTGTCAGCCATTGCGGG
Nxph4	TTGCTAGCGTGGGCCAATTTTGGAGGTGTAGGGAGTAAAATCTTCCCGAGCGGTCGAGCGGGTCGGGCAGAGGGTTGATTAGTGGTAGAAAAGGGTTGATTAGTGGTAGAAACCCTATAGTGAGTCGTATTAGTTGTCAGCCATTGCGGG
Nxph4	TTGCTAGCGTGGGCCAATTGGGTTGATTAGTGGTAGAAAATCGGAAGATGCGGGCGCTGGGAGCTGCTGGATTGGAGGTGTAGGGAGTAAAAGGGTTGATTAGTGGTAGAAACCCTATAGTGAGTCGTATTAGTTGTCAGCCATTGCGGG
Nxph4	TTGCTAGCGTGGGCCAATTGGAGTAGTTGGTTGTTAGGAACTTGGCCAGCGCCCCGGTGTGGTTAGCCGGAGGAGTAGTTGGTTGTTAGGAAGGGTTGATTAGTGGTAGAAACCCTATAGTGAGTCGTATTAGTTGTCAGCCATTGCGGG
Nxph4	TTGCTAGCGTGGGCCAATTTAGAGTTGATAGAGGGAGAAATCTTTGGCCCCAGGAACTCCTAGCGCGCTTATTGGAGGTGTAGGGAGTAAAATTGGAGGTGTAGGGAGTAAACCCTATAGTGAGTCGTATTAGTTGTCAGCCATTGCGGG
Nxph4	TTGCTAGCGTGGGCCAATTGGAGTAGTTGGTTGTTAGGAAGGGGAAAGAGTGCCAGGCCAGGAGCCATTAAGGGTTGATTAGTGGTAGAAAATAGAGTTGATAGAGGGAGAACCCTATAGTGAGTCGTATTAGTTGTCAGCCATTGCGGG
Nxph4	TTGCTAGCGTGGGCCAATTTAGAGTTGATAGAGGGAGAAATGTCTTCTCATATTCCACGTGGCAATTAAAATTGGAGGTGTAGGGAGTAAAATTGGAGGTGTAGGGAGTAAACCCTATAGTGAGTCGTATTAGTTGTCAGCCATTGCGGG
Nxph4	TTGCTAGCGTGGGCCAATTGGAGTAGTTGGTTGTTAGGAAAGGTACTGGGGCCTCCCGGACTCCACGATCAGGAGTAGTTGGTTGTTAGGAAGGGTTGATTAGTGGTAGAAACCCTATAGTGAGTCGTATTAGTTGTCAGCCATTGCGGG
Nxph4	TTGCTAGCGTGGGCCAATTTAGAGTTGATAGAGGGAGAAATATTCCACGTGGCAATTAAAAGCGCGCGACATTGGAGGTGTAGGGAGTAAAATAGAGTTGATAGAGGGAGAACCCTATAGTGAGTCGTATTAGTTGTCAGCCATTGCGGG
Opalin	TTGCTAGCGTGGGCCAATTTGTGGTTTGGAGATGATAGAATCTTTGTCTCCCATTTGTAGGGCACCAGCTATGTGGTTTGGAGATGATAGAATGTGGTTTGGAGATGATAGACCCTATAGTGAGTCGTATTAGTTGTCAGCCATTGCGGG
Opalin	TTGCTAGCGTGGGCCAATTAGGAGGAGGGTAATGATAGAAGCACTGCAGGTCTTTGTCTCCCATTTGTAGAAGGAGGAGGGTAATGATAGAAAGGGTGTGTTTGTAAAGGGTCCCTATAGTGAGTCGTATTAGTTGTCAGCCATTGCGGG
Opalin	TTGCTAGCGTGGGCCAATTAGTGTGGGATTGATGAGATAATCTCTCACTGGCACTGCAGGTCTTTGTCTCATGTGGTTTGGAGATGATAGAATGTGGTTTGGAGATGATAGACCCTATAGTGAGTCGTATTAGTTGTCAGCCATTGCGGG
Opalin	TTGCTAGCGTGGGCCAATTAGTGTGGGATTGATGAGATAAGGCAGGCTTCTCTCTCACTGGCACTGCAGGATGTGGTTTGGAGATGATAGAAAGTGTGGGATTGATGAGATACCCTATAGTGAGTCGTATTAGTTGTCAGCCATTGCGGG
Opalin	TTGCTAGCGTGGGCCAATTAGGGTGTGTTTGTAAAGGGTAATGTCGTATTCGATGGCAGTGTAAAGTTCAAAGGAGGAGGGTAATGATAGAAAGGAGGAGGGTAATGATAGACCCTATAGTGAGTCGTATTAGTTGTCAGCCATTGCGGG
Opalin	TTGCTAGCGTGGGCCAATTAGGAGGAGGGTAATGATAGAAACTGGAGAGGATGTCGTATTCGATGGCAGTAAGGGTGTGTTTGTAAAGGGTAAGGGTGTGTTTGTAAAGGGTCCCTATAGTGAGTCGTATTAGTTGTCAGCCATTGCGGG
Opalin	TTGCTAGCGTGGGCCAATTAGGAGGAGGGTAATGATAGAAACTCGTGACAACTGGAGAGGATGTCGTATTAAGGGTGTGTTTGTAAAGGGTAAGGGTGTGTTTGTAAAGGGTCCCTATAGTGAGTCGTATTAGTTGTCAGCCATTGCGGG
Opalin	TTGCTAGCGTGGGCCAATTAGGGTGTGTTTGTAAAGGGTATGGCTTTGGCACTCGTGACAACTGGAGAGGAAGGAGGAGGGTAATGATAGAAAGGAGGAGGGTAATGATAGACCCTATAGTGAGTCGTATTAGTTGTCAGCCATTGCGGG
Opalin	TTGCTAGCGTGGGCCAATTAGGAGGAGGGTAATGATAGAACCACAGTCTGTGGCTTTGGCACTCGTGACAAAGGAGGAGGGTAATGATAGAATGTGGTTTGGAGATGATAGACCCTATAGTGAGTCGTATTAGTTGTCAGCCATTGCGGG
Opalin	TTGCTAGCGTGGGCCAATTAGGAGGAGGGTAATGATAGAAAATAGAGGGACCACAGTCTGTGGCTTTGGCAAGGAGGAGGGTAATGATAGAAAGGAGGAGGGTAATGATAGACCCTATAGTGAGTCGTATTAGTTGTCAGCCATTGCGGG
Opalin	TTGCTAGCGTGGGCCAATTTGTGGTTTGGAGATGATAGAACTGCCAGTCCAATAGAGGGACCACAGTCTGATGTGGTTTGGAGATGATAGAAAGTGTGGGATTGATGAGATACCCTATAGTGAGTCGTATTAGTTGTCAGCCATTGCGGG
Opalin	TTGCTAGCGTGGGCCAATTAGTGTGGGATTGATGAGATAAGGGATTCCGGCTGCCAGTCCAATAGAGGGAAAGTGTGGGATTGATGAGATAAAGGAGGAGGGTAATGATAGACCCTATAGTGAGTCGTATTAGTTGTCAGCCATTGCGGG
Opalin	TTGCTAGCGTGGGCCAATTTGTGGTTTGGAGATGATAGAACAGCAGGGATGGGATTCCGGCTGCCAGTCCAAGGGTGTGTTTGTAAAGGGTAAGGAGGAGGGTAATGATAGACCCTATAGTGAGTCGTATTAGTTGTCAGCCATTGCGGG
Opalin	TTGCTAGCGTGGGCCAATTAGTGTGGGATTGATGAGATAAGGGCTGTGGCCAGCAGGGATGGGATTCCGGAAGTGTGGGATTGATGAGATAAAGTGTGGGATTGATGAGATACCCTATAGTGAGTCGTATTAGTTGTCAGCCATTGCGGG
Opalin	TTGCTAGCGTGGGCCAATTAGGGTGTGTTTGTAAAGGGTAGCCACCAGCAGGGCTGTGGCCAGCAGGGATAAGTGTGGGATTGATGAGATAAAGGGTGTGTTTGTAAAGGGTCCCTATAGTGAGTCGTATTAGTTGTCAGCCATTGCGGG
Opalin	TTGCTAGCGTGGGCCAATTAGGGTGTGTTTGTAAAGGGTAAAACAGCAAAGCCACCAGCAGGGCTGTGGCATGTGGTTTGGAGATGATAGAAAGGGTGTGTTTGTAAAGGGTCCCTATAGTGAGTCGTATTAGTTGTCAGCCATTGCGGG
Opalin	TTGCTAGCGTGGGCCAATTAGTGTGGGATTGATGAGATAAGGATCAAGGTAAACAGCAAAGCCACCAGCAAAGGAGGAGGGTAATGATAGAAAGTGTGGGATTGATGAGATACCCTATAGTGAGTCGTATTAGTTGTCAGCCATTGCGGG
Opalin	TTGCTAGCGTGGGCCAATTAGTGTGGGATTGATGAGATAACTTCTTCGCTGGATCAAGGTAAACAGCAAAAAGTGTGGGATTGATGAGATAAAGTGTGGGATTGATGAGATACCCTATAGTGAGTCGTATTAGTTGTCAGCCATTGCGGG
Opalin	TTGCTAGCGTGGGCCAATTTGTGGTTTGGAGATGATAGAAATCGATGGTTCTTCTTCGCTGGATCAAGGTAAGGAGGAGGGTAATGATAGAATGTGGTTTGGAGATGATAGACCCTATAGTGAGTCGTATTAGTTGTCAGCCATTGCGGG
Opalin	TTGCTAGCGTGGGCCAATTTGTGGTTTGGAGATGATAGAACGGGCTCATCATCGATGGTTCTTCTTCGCTAAGTGTGGGATTGATGAGATAAAGGGTGTGTTTGTAAAGGGTCCCTATAGTGAGTCGTATTAGTTGTCAGCCATTGCGGG
Opalin	TTGCTAGCGTGGGCCAATTAGGGTGTGTTTGTAAAGGGTAGTCTCCTCTACGGGCTCATCATCGATGGTTATGTGGTTTGGAGATGATAGAAAGGGTGTGTTTGTAAAGGGTCCCTATAGTGAGTCGTATTAGTTGTCAGCCATTGCGGG
Opalin	TTGCTAGCGTGGGCCAATTAGGAGGAGGGTAATGATAGAATGGTATCTCAGTCTCCTCTACGGGCTCATCAAGGGTGTGTTTGTAAAGGGTAAGTGTGGGATTGATGAGATACCCTATAGTGAGTCGTATTAGTTGTCAGCCATTGCGGG
Opalin	TTGCTAGCGTGGGCCAATTAGGAGGAGGGTAATGATAGAAAAATTTCACATGGTATCTCAGTCTCCTCTAAAGGGTGTGTTTGTAAAGGGTAAGTGTGGGATTGATGAGATACCCTATAGTGAGTCGTATTAGTTGTCAGCCATTGCGGG
Opalin	TTGCTAGCGTGGGCCAATTAGGGTGTGTTTGTAAAGGGTATAGAGTTCTGAAATTTCACATGGTATCTCAATGTGGTTTGGAGATGATAGAAAGTGTGGGATTGATGAGATACCCTATAGTGAGTCGTATTAGTTGTCAGCCATTGCGGG
Opalin	TTGCTAGCGTGGGCCAATTTGTGGTTTGGAGATGATAGAAGGGATTGTCATAGAGTTCTGAAATTTCACAAAGTGTGGGATTGATGAGATAAAGGAGGAGGGTAATGATAGACCCTATAGTGAGTCGTATTAGTTGTCAGCCATTGCGGG
Opalin	TTGCTAGCGTGGGCCAATTAGGGTGTGTTTGTAAAGGGTACAGATATTTTGGGATTGTCATAGAGTTCTGAAGGGTGTGTTTGTAAAGGGTAAGGGTGTGTTTGTAAAGGGTCCCTATAGTGAGTCGTATTAGTTGTCAGCCATTGCGGG
Opalin	TTGCTAGCGTGGGCCAATTAGTGTGGGATTGATGAGATAACTAGGATTCTCAGATATTTTGGGATTGTCAATGTGGTTTGGAGATGATAGAAAGGGTGTGTTTGTAAAGGGTCCCTATAGTGAGTCGTATTAGTTGTCAGCCATTGCGGG
Opalin	TTGCTAGCGTGGGCCAATTAGTGTGGGATTGATGAGATAAGGGTGACCGCCTAGGATTCTCAGATATTTTATGTGGTTTGGAGATGATAGAAAGGGTGTGTTTGTAAAGGGTCCCTATAGTGAGTCGTATTAGTTGTCAGCCATTGCGGG
Opalin	TTGCTAGCGTGGGCCAATTAGGAGGAGGGTAATGATAGAATTTCATGTGTGGGTGACCGCCTAGGATTCTAAGGAGGAGGGTAATGATAGAAAGGGTGTGTTTGTAAAGGGTCCCTATAGTGAGTCGTATTAGTTGTCAGCCATTGCGGG
Opalin	TTGCTAGCGTGGGCCAATTAGTGTGGGATTGATGAGATAACGTGGGTTCATTTCATGTGTGGGTGACCGCAAGGGTGTGTTTGTAAAGGGTAAGGGTGTGTTTGTAAAGGGTCCCTATAGTGAGTCGTATTAGTTGTCAGCCATTGCGGG
Opalin	TTGCTAGCGTGGGCCAATTAGGGTGTGTTTGTAAAGGGTATTGGCTGCCCCGTGGGTTCATTTCATGTGTATGTGGTTTGGAGATGATAGAAAGGGTGTGTTTGTAAAGGGTCCCTATAGTGAGTCGTATTAGTTGTCAGCCATTGCGGG
Opalin	TTGCTAGCGTGGGCCAATTAGTGTGGGATTGATGAGATAATGTGCCCTTCTTGGCTGCCCCGTGGGTTCAAAGTGTGGGATTGATGAGATAAAGGAGGAGGGTAATGATAGACCCTATAGTGAGTCGTATTAGTTGTCAGCCATTGCGGG
Opalin	TTGCTAGCGTGGGCCAATTAGTGTGGGATTGATGAGATAATTCACATATATGTGCCCTTCTTGGCTGCCCAAGGAGGAGGGTAATGATAGAAAGGAGGAGGGTAATGATAGACCCTATAGTGAGTCGTATTAGTTGTCAGCCATTGCGGG
Opalin	TTGCTAGCGTGGGCCAATTTGTGGTTTGGAGATGATAGAACGAGACAGTCTTCACATATATGTGCCCTTCAAGTGTGGGATTGATGAGATAAAGTGTGGGATTGATGAGATACCCTATAGTGAGTCGTATTAGTTGTCAGCCATTGCGGG
Opalin	TTGCTAGCGTGGGCCAATTAGGGTGTGTTTGTAAAGGGTACCTCGCTTCCCGAGACAGTCTTCACATATAAAGGAGGAGGGTAATGATAGAAAGTGTGGGATTGATGAGATACCCTATAGTGAGTCGTATTAGTTGTCAGCCATTGCGGG
Opalin	TTGCTAGCGTGGGCCAATTAGGGTGTGTTTGTAAAGGGTAGGCAGGGGCTCCTCGCTTCCCGAGACAGTCAAGTGTGGGATTGATGAGATAAAGGAGGAGGGTAATGATAGACCCTATAGTGAGTCGTATTAGTTGTCAGCCATTGCGGG
Opalin	TTGCTAGCGTGGGCCAATTAGGGTGTGTTTGTAAAGGGTAGTAGGTGTCCGGCAGGGGCTCCTCGCTTCCATGTGGTTTGGAGATGATAGAATGTGGTTTGGAGATGATAGACCCTATAGTGAGTCGTATTAGTTGTCAGCCATTGCGGG
Opalin	TTGCTAGCGTGGGCCAATTAGTGTGGGATTGATGAGATAACAGGAGGACGGTAGGTGTCCGGCAGGGGCTAAGTGTGGGATTGATGAGATAAAGTGTGGGATTGATGAGATACCCTATAGTGAGTCGTATTAGTTGTCAGCCATTGCGGG
Opalin	TTGCTAGCGTGGGCCAATTAGTGTGGGATTGATGAGATAATCTAGTTCTTCAGGAGGACGGTAGGTGTCCAAGTGTGGGATTGATGAGATAAAGTGTGGGATTGATGAGATACCCTATAGTGAGTCGTATTAGTTGTCAGCCATTGCGGG
Opalin	TTGCTAGCGTGGGCCAATTAGGAGGAGGGTAATGATAGAATCTTCTCCTTTCTAGTTCTTCAGGAGGACGAAGGGTGTGTTTGTAAAGGGTAAGGAGGAGGGTAATGATAGACCCTATAGTGAGTCGTATTAGTTGTCAGCCATTGCGGG
Opalin	TTGCTAGCGTGGGCCAATTAGGGTGTGTTTGTAAAGGGTAACCAAAGTCCTCTTCTCCTTTCTAGTTCTTAAGGAGGAGGGTAATGATAGAATGTGGTTTGGAGATGATAGACCCTATAGTGAGTCGTATTAGTTGTCAGCCATTGCGGG
Opalin	TTGCTAGCGTGGGCCAATTTGTGGTTTGGAGATGATAGAAGGTACAAGCCACCAAAGTCCTCTTCTCCTTAAGTGTGGGATTGATGAGATAAAGGGTGTGTTTGTAAAGGGTCCCTATAGTGAGTCGTATTAGTTGTCAGCCATTGCGGG
Opalin	TTGCTAGCGTGGGCCAATTAGGGTGTGTTTGTAAAGGGTAGCTCAGGCTGGGTACAAGCCACCAAAGTCCATGTGGTTTGGAGATGATAGAAAGGGTGTGTTTGTAAAGGGTCCCTATAGTGAGTCGTATTAGTTGTCAGCCATTGCGGG
Opalin	TTGCTAGCGTGGGCCAATTAGTGTGGGATTGATGAGATAAATCATTCTAGGCTCAGGCTGGGTACAAGCCATGTGGTTTGGAGATGATAGAATGTGGTTTGGAGATGATAGACCCTATAGTGAGTCGTATTAGTTGTCAGCCATTGCGGG
Opalin	TTGCTAGCGTGGGCCAATTAGGAGGAGGGTAATGATAGAAATGCGGTGACATCATTCTAGGCTCAGGCTGAAGGGTGTGTTTGTAAAGGGTATGTGGTTTGGAGATGATAGACCCTATAGTGAGTCGTATTAGTTGTCAGCCATTGCGGG
Opalin	TTGCTAGCGTGGGCCAATTAGGGTGTGTTTGTAAAGGGTACTGCTCCCTGATGCGGTGACATCATTCTAGATGTGGTTTGGAGATGATAGAAAGGGTGTGTTTGTAAAGGGTCCCTATAGTGAGTCGTATTAGTTGTCAGCCATTGCGGG
Opalin	TTGCTAGCGTGGGCCAATTAGTGTGGGATTGATGAGATAAAGCTCTGGGTCTGCTCCCTGATGCGGTGACAAGGGTGTGTTTGTAAAGGGTAAGGAGGAGGGTAATGATAGACCCTATAGTGAGTCGTATTAGTTGTCAGCCATTGCGGG
Opalin	TTGCTAGCGTGGGCCAATTAGTGTGGGATTGATGAGATAAGCCCTGATCCAGCTCTGGGTCTGCTCCCTGATGTGGTTTGGAGATGATAGAAAGGGTGTGTTTGTAAAGGGTCCCTATAGTGAGTCGTATTAGTTGTCAGCCATTGCGGG
Opalin	TTGCTAGCGTGGGCCAATTTGTGGTTTGGAGATGATAGAACAGGTTTTCAGCCCTGATCCAGCTCTGGGTAAGGGTGTGTTTGTAAAGGGTAAGGGTGTGTTTGTAAAGGGTCCCTATAGTGAGTCGTATTAGTTGTCAGCCATTGCGGG
Opalin	TTGCTAGCGTGGGCCAATTAGGGTGTGTTTGTAAAGGGTAGCACAGATTCCAGGTTTTCAGCCCTGATCCATGTGGTTTGGAGATGATAGAAAGTGTGGGATTGATGAGATACCCTATAGTGAGTCGTATTAGTTGTCAGCCATTGCGGG
Opalin	TTGCTAGCGTGGGCCAATTAGGGTGTGTTTGTAAAGGGTATGAACCCTGAGCACAGATTCCAGGTTTTCAAAGGAGGAGGGTAATGATAGAAAGGAGGAGGGTAATGATAGACCCTATAGTGAGTCGTATTAGTTGTCAGCCATTGCGGG
Opalin	TTGCTAGCGTGGGCCAATTTGTGGTTTGGAGATGATAGAATCTCCAAGCATGAACCCTGAGCACAGATTCAAGGAGGAGGGTAATGATAGAAAGTGTGGGATTGATGAGATACCCTATAGTGAGTCGTATTAGTTGTCAGCCATTGCGGG
Opalin	TTGCTAGCGTGGGCCAATTAGGAGGAGGGTAATGATAGAAACTCCTCGCCTCTCCAAGCATGAACCCTGAAAGGAGGAGGGTAATGATAGAAAGGAGGAGGGTAATGATAGACCCTATAGTGAGTCGTATTAGTTGTCAGCCATTGCGGG
Opalin	TTGCTAGCGTGGGCCAATTTGTGGTTTGGAGATGATAGAAGAGGCAGCTGACTCCTCGCCTCTCCAAGCAAAGTGTGGGATTGATGAGATAAAGGAGGAGGGTAATGATAGACCCTATAGTGAGTCGTATTAGTTGTCAGCCATTGCGGG
Opalin	TTGCTAGCGTGGGCCAATTAGGGTGTGTTTGTAAAGGGTATGTTGAGTGAGAGGCAGCTGACTCCTCGCCAAGGAGGAGGGTAATGATAGAAAGGAGGAGGGTAATGATAGACCCTATAGTGAGTCGTATTAGTTGTCAGCCATTGCGGG
Opalin	TTGCTAGCGTGGGCCAATTAGGAGGAGGGTAATGATAGAAATGAAATTGATGTTGAGTGAGAGGCAGCTGAAGGGTGTGTTTGTAAAGGGTATGTGGTTTGGAGATGATAGACCCTATAGTGAGTCGTATTAGTTGTCAGCCATTGCGGG
Opalin	TTGCTAGCGTGGGCCAATTTGTGGTTTGGAGATGATAGAAGGATCTATAAATGAAATTGATGTTGAGTGAAAGGAGGAGGGTAATGATAGAAAGGGTGTGTTTGTAAAGGGTCCCTATAGTGAGTCGTATTAGTTGTCAGCCATTGCGGG
Opalin	TTGCTAGCGTGGGCCAATTAGGGTGTGTTTGTAAAGGGTAGATGTGTCTTGGATCTATAAATGAAATTGAAAGGGTGTGTTTGTAAAGGGTATGTGGTTTGGAGATGATAGACCCTATAGTGAGTCGTATTAGTTGTCAGCCATTGCGGG
Opalin	TTGCTAGCGTGGGCCAATTAGGGTGTGTTTGTAAAGGGTAAAGGCAGCCAGATGTGTCTTGGATCTATAAATGTGGTTTGGAGATGATAGAAAGTGTGGGATTGATGAGATACCCTATAGTGAGTCGTATTAGTTGTCAGCCATTGCGGG
Opalin	TTGCTAGCGTGGGCCAATTAGGAGGAGGGTAATGATAGAACTAAAGGGGCAAGGCAGCCAGATGTGTCTTATGTGGTTTGGAGATGATAGAAAGGAGGAGGGTAATGATAGACCCTATAGTGAGTCGTATTAGTTGTCAGCCATTGCGGG
Opalin	TTGCTAGCGTGGGCCAATTAGTGTGGGATTGATGAGATAACAACCATCCCCTAAAGGGGCAAGGCAGCCAAAGGAGGAGGGTAATGATAGAAAGGGTGTGTTTGTAAAGGGTCCCTATAGTGAGTCGTATTAGTTGTCAGCCATTGCGGG
Opalin	TTGCTAGCGTGGGCCAATTAGGAGGAGGGTAATGATAGAAAACCTGCCTGCAACCATCCCCTAAAGGGGCAAGGGTGTGTTTGTAAAGGGTATGTGGTTTGGAGATGATAGACCCTATAGTGAGTCGTATTAGTTGTCAGCCATTGCGGG
Opalin	TTGCTAGCGTGGGCCAATTAGTGTGGGATTGATGAGATAAAGATCGAATGAACCTGCCTGCAACCATCCCAAGGGTGTGTTTGTAAAGGGTATGTGGTTTGGAGATGATAGACCCTATAGTGAGTCGTATTAGTTGTCAGCCATTGCGGG
Opalin	TTGCTAGCGTGGGCCAATTAGTGTGGGATTGATGAGATAAGCAAGGTCTGAGATCGAATGAACCTGCCTGAAGGGTGTGTTTGTAAAGGGTAAGTGTGGGATTGATGAGATACCCTATAGTGAGTCGTATTAGTTGTCAGCCATTGCGGG
Opalin	TTGCTAGCGTGGGCCAATTAGGGTGTGTTTGTAAAGGGTATGATTACCCTGCAAGGTCTGAGATCGAATGATGTGGTTTGGAGATGATAGAATGTGGTTTGGAGATGATAGACCCTATAGTGAGTCGTATTAGTTGTCAGCCATTGCGGG
Opalin	TTGCTAGCGTGGGCCAATTTGTGGTTTGGAGATGATAGAAGTCGCCTTGCTGATTACCCTGCAAGGTCTGATGTGGTTTGGAGATGATAGAAAGTGTGGGATTGATGAGATACCCTATAGTGAGTCGTATTAGTTGTCAGCCATTGCGGG
Opalin	TTGCTAGCGTGGGCCAATTTGTGGTTTGGAGATGATAGAAACTCACCTGGGTCGCCTTGCTGATTACCCTATGTGGTTTGGAGATGATAGAAAGGAGGAGGGTAATGATAGACCCTATAGTGAGTCGTATTAGTTGTCAGCCATTGCGGG
Opalin	TTGCTAGCGTGGGCCAATTTGTGGTTTGGAGATGATAGAACACATAGTCGACTCACCTGGGTCGCCTTGCAAGGAGGAGGGTAATGATAGAAAGTGTGGGATTGATGAGATACCCTATAGTGAGTCGTATTAGTTGTCAGCCATTGCGGG
Opalin	TTGCTAGCGTGGGCCAATTAGTGTGGGATTGATGAGATAACTCATCTGGACACATAGTCGACTCACCTGGATGTGGTTTGGAGATGATAGAAAGGAGGAGGGTAATGATAGACCCTATAGTGAGTCGTATTAGTTGTCAGCCATTGCGGG
Opalin	TTGCTAGCGTGGGCCAATTAGTGTGGGATTGATGAGATAAACATACGGGGCTCATCTGGACACATAGTCGAAGGGTGTGTTTGTAAAGGGTATGTGGTTTGGAGATGATAGACCCTATAGTGAGTCGTATTAGTTGTCAGCCATTGCGGG
Opalin	TTGCTAGCGTGGGCCAATTAGTGTGGGATTGATGAGATAACAGAAACAGGACATACGGGGCTCATCTGGAAAGGAGGAGGGTAATGATAGAAAGGAGGAGGGTAATGATAGACCCTATAGTGAGTCGTATTAGTTGTCAGCCATTGCGGG
Opalin	TTGCTAGCGTGGGCCAATTTGTGGTTTGGAGATGATAGAATCTCTCGATTCAGAAACAGGACATACGGGGAAGGAGGAGGGTAATGATAGAAAGGAGGAGGGTAATGATAGACCCTATAGTGAGTCGTATTAGTTGTCAGCCATTGCGGG
Opalin	TTGCTAGCGTGGGCCAATTAGGGTGTGTTTGTAAAGGGTAAAGGCAGACTTCTCTCGATTCAGAAACAGGAAGGAGGAGGGTAATGATAGAATGTGGTTTGGAGATGATAGACCCTATAGTGAGTCGTATTAGTTGTCAGCCATTGCGGG
Opalin	TTGCTAGCGTGGGCCAATTAGTGTGGGATTGATGAGATAACCGTTTCCCAAAGGCAGACTTCTCTCGATTAAGTGTGGGATTGATGAGATAATGTGGTTTGGAGATGATAGACCCTATAGTGAGTCGTATTAGTTGTCAGCCATTGCGGG
Opalin	TTGCTAGCGTGGGCCAATTTGTGGTTTGGAGATGATAGAAGGGAGCCAAGCCGTTTCCCAAAGGCAGACTATGTGGTTTGGAGATGATAGAAAGGAGGAGGGTAATGATAGACCCTATAGTGAGTCGTATTAGTTGTCAGCCATTGCGGG
Opalin	TTGCTAGCGTGGGCCAATTTGTGGTTTGGAGATGATAGAACAGGACACTCGGGAGCCAAGCCGTTTCCCAATGTGGTTTGGAGATGATAGAAAGTGTGGGATTGATGAGATACCCTATAGTGAGTCGTATTAGTTGTCAGCCATTGCGGG
Opalin	TTGCTAGCGTGGGCCAATTAGTGTGGGATTGATGAGATAAGAGGAGAAGGCAGGACACTCGGGAGCCAAGAAGTGTGGGATTGATGAGATAAAGGAGGAGGGTAATGATAGACCCTATAGTGAGTCGTATTAGTTGTCAGCCATTGCGGG
Opalin	TTGCTAGCGTGGGCCAATTAGGGTGTGTTTGTAAAGGGTAGGAGCAGGTAGAGGAGAAGGCAGGACACTCATGTGGTTTGGAGATGATAGAAAGTGTGGGATTGATGAGATACCCTATAGTGAGTCGTATTAGTTGTCAGCCATTGCGGG
Opalin	TTGCTAGCGTGGGCCAATTAGGAGGAGGGTAATGATAGAAGATAACATTTGGAGCAGGTAGAGGAGAAGGATGTGGTTTGGAGATGATAGAAAGGAGGAGGGTAATGATAGACCCTATAGTGAGTCGTATTAGTTGTCAGCCATTGCGGG
Osr1	TTGCTAGCGTGGGCCAATTTAGAGTTGATAGAGGGAGAAATACTTCTGTGAGAGGCGCCGCTGCGGCTCAAATAGGAAATGGTGGTAGTGTATAGAGTTGATAGAGGGAGAACCCTATAGTGAGTCGTATTAGTTGTCAGCCATTGCGGG
Osr1	TTGCTAGCGTGGGCCAATTTGAAAGGAATGGGTTGTGGTAAGAGTCGGACACGCGGGAGCGCTTCACAGCAATAGGAAATGGTGGTAGTGTAATAGGAAATGGTGGTAGTGTCCCTATAGTGAGTCGTATTAGTTGTCAGCCATTGCGGG
Osr1	TTGCTAGCGTGGGCCAATTTAGAGTTGATAGAGGGAGAAAGGCAGCCAAGGCCAGGTTAGCGAAATCAAAATAGAGTTGATAGAGGGAGAAATGAAAGGAATGGGTTGTGGTCCCTATAGTGAGTCGTATTAGTTGTCAGCCATTGCGGG
Osr1	TTGCTAGCGTGGGCCAATTTGTGATGGAAGTTAGAGGGTAAGCGCAAAGGACCCAAGGGATTTTGTTGCTAATAGGAAATGGTGGTAGTGTAATAGGAAATGGTGGTAGTGTCCCTATAGTGAGTCGTATTAGTTGTCAGCCATTGCGGG
Osr1	TTGCTAGCGTGGGCCAATTTGTGATGGAAGTTAGAGGGTACTGGGGATAGCTTGGTCACGTCCAGGAGGGAATAGGAAATGGTGGTAGTGTATGTGATGGAAGTTAGAGGGTCCCTATAGTGAGTCGTATTAGTTGTCAGCCATTGCGGG
Osr1	TTGCTAGCGTGGGCCAATTTGAAAGGAATGGGTTGTGGTAGGGGAGAGGCCGAGCTACGTCTCACTCATCATAGAGTTGATAGAGGGAGAAAATAGGAAATGGTGGTAGTGTCCCTATAGTGAGTCGTATTAGTTGTCAGCCATTGCGGG
Osr1	TTGCTAGCGTGGGCCAATTTGAAAGGAATGGGTTGTGGTATTTTGTTGCTGTGGAAGGAAGATCCCGAAAATAGAGTTGATAGAGGGAGAAATGAAAGGAATGGGTTGTGGTCCCTATAGTGAGTCGTATTAGTTGTCAGCCATTGCGGG
Osr1	TTGCTAGCGTGGGCCAATTTGAAAGGAATGGGTTGTGGTACCGAGGGCACTGTGGGCAGGCCATTCACTGAATAGGAAATGGTGGTAGTGTAATAGGAAATGGTGGTAGTGTCCCTATAGTGAGTCGTATTAGTTGTCAGCCATTGCGGG
Osr1	TTGCTAGCGTGGGCCAATTTGAAAGGAATGGGTTGTGGTATTGGTGGGATCCTCTTGTGTGGCAGCCAAGATAGAGTTGATAGAGGGAGAAATGAAAGGAATGGGTTGTGGTCCCTATAGTGAGTCGTATTAGTTGTCAGCCATTGCGGG
Osr1	TTGCTAGCGTGGGCCAATTTAGAGTTGATAGAGGGAGAAACCGCTCGTGGATAAGTAGGTTATAGGACTTATGTGATGGAAGTTAGAGGGTATGTGATGGAAGTTAGAGGGTCCCTATAGTGAGTCGTATTAGTTGTCAGCCATTGCGGG
Osr1	TTGCTAGCGTGGGCCAATTTGTGATGGAAGTTAGAGGGTAAGCATAAAGTGCCAGTCGCAATACAACGCCATGAAAGGAATGGGTTGTGGTAATAGGAAATGGTGGTAGTGTCCCTATAGTGAGTCGTATTAGTTGTCAGCCATTGCGGG
Osr1	TTGCTAGCGTGGGCCAATTTAGAGTTGATAGAGGGAGAAATAGCCCAGCGTCCATTGGTGCAGATGCACCAATAGGAAATGGTGGTAGTGTAATAGGAAATGGTGGTAGTGTCCCTATAGTGAGTCGTATTAGTTGTCAGCCATTGCGGG
Osr1	TTGCTAGCGTGGGCCAATTTAGAGTTGATAGAGGGAGAAAAAGCAGATACAAGGATTACATTTTCGCAGGATAGAGTTGATAGAGGGAGAAATAGAGTTGATAGAGGGAGAACCCTATAGTGAGTCGTATTAGTTGTCAGCCATTGCGGG
Osr1	TTGCTAGCGTGGGCCAATTATAGGAAATGGTGGTAGTGTAGAGTGAATATATCTGTGGTCCCGTAGGTGGATGAAAGGAATGGGTTGTGGTATGTGATGGAAGTTAGAGGGTCCCTATAGTGAGTCGTATTAGTTGTCAGCCATTGCGGG
Osr1	TTGCTAGCGTGGGCCAATTTGAAAGGAATGGGTTGTGGTACCCGAAGCTGTAGGTCAGCGGGAGCACCCGAATAGGAAATGGTGGTAGTGTATGTGATGGAAGTTAGAGGGTCCCTATAGTGAGTCGTATTAGTTGTCAGCCATTGCGGG
