## Supplemental Table 2 for "Mapping the cellular and molecular organization of mouse cerebral aging by single-cell transcriptome imaging" (part 3 of 3)

### Sheet: Celltype Encoding Probes (continued)
Table S2: MERFISH encoding probes for the cell-type marker gene and aging-related gene panels. The "Celltype Encoding Probes" sheet contains encoding probes for genes related to cell type identity and the "Aging Encoding Probes" sheet contains encoding probes for aging-related genes. The targeted gene name and encoding probe sequence are provided for each encoding probe.
Osr1	TTGCTAGCGTGGGCCAATTTGAAAGGAATGGGTTGTGGTACAGTCAAGACTTTACAAGCTTATATGGTCAATGTGATGGAAGTTAGAGGGTAATAGGAAATGGTGGTAGTGTCCCTATAGTGAGTCGTATTAGTTGTCAGCCATTGCGGG
Osr1	TTGCTAGCGTGGGCCAATTATAGGAAATGGTGGTAGTGTAAGTTGCCTTCAGCTTGGGTCCCTCTGGTAGATAGAGTTGATAGAGGGAGAAATAGAGTTGATAGAGGGAGAACCCTATAGTGAGTCGTATTAGTTGTCAGCCATTGCGGG
Osr1	TTGCTAGCGTGGGCCAATTTGAAAGGAATGGGTTGTGGTAGAGACTCTGGAGCCGACTGGCACCCCTGGCATGTGATGGAAGTTAGAGGGTATGTGATGGAAGTTAGAGGGTCCCTATAGTGAGTCGTATTAGTTGTCAGCCATTGCGGG
Osr1	TTGCTAGCGTGGGCCAATTTAGAGTTGATAGAGGGAGAAACCAGGGCAGAGCGCGTCTGTGAGGGTCGCTAATAGGAAATGGTGGTAGTGTATGAAAGGAATGGGTTGTGGTCCCTATAGTGAGTCGTATTAGTTGTCAGCCATTGCGGG
Osr1	TTGCTAGCGTGGGCCAATTTGAAAGGAATGGGTTGTGGTAAGCCGACTGGCACCCCTGGCGAACTAGACTATAGAGTTGATAGAGGGAGAAATGTGATGGAAGTTAGAGGGTCCCTATAGTGAGTCGTATTAGTTGTCAGCCATTGCGGG
Osr1	TTGCTAGCGTGGGCCAATTTAGAGTTGATAGAGGGAGAAAATACAACGCCCGGCTCCTGGCCGGCTGCTGATAGAGTTGATAGAGGGAGAAATGTGATGGAAGTTAGAGGGTCCCTATAGTGAGTCGTATTAGTTGTCAGCCATTGCGGG
Osr1	TTGCTAGCGTGGGCCAATTTGTGATGGAAGTTAGAGGGTATGAGTGACCAGAGACTCTGGAGCCGACTGGATAGAGTTGATAGAGGGAGAAATAGAGTTGATAGAGGGAGAACCCTATAGTGAGTCGTATTAGTTGTCAGCCATTGCGGG
Osr1	TTGCTAGCGTGGGCCAATTTGTGATGGAAGTTAGAGGGTACGGATGGCAGAAGCAGATACAAGGATTACAATGAAAGGAATGGGTTGTGGTATAGAGTTGATAGAGGGAGAACCCTATAGTGAGTCGTATTAGTTGTCAGCCATTGCGGG
Osr1	TTGCTAGCGTGGGCCAATTATAGGAAATGGTGGTAGTGTAAATGTCCGTTACCGATGGTCAGCATAAAGTATAGAGTTGATAGAGGGAGAAATGAAAGGAATGGGTTGTGGTCCCTATAGTGAGTCGTATTAGTTGTCAGCCATTGCGGG
Osr1	TTGCTAGCGTGGGCCAATTTGTGATGGAAGTTAGAGGGTAAGTGCCGGCGAGAACTTGCTGGGGAGAGGCAATAGGAAATGGTGGTAGTGTATGAAAGGAATGGGTTGTGGTCCCTATAGTGAGTCGTATTAGTTGTCAGCCATTGCGGG
Osr1	TTGCTAGCGTGGGCCAATTTAGAGTTGATAGAGGGAGAAAGGGAGCCGCCCAGGCTGTAGGAGTCACGGCATGTGATGGAAGTTAGAGGGTATGTGATGGAAGTTAGAGGGTCCCTATAGTGAGTCGTATTAGTTGTCAGCCATTGCGGG
Osr1	TTGCTAGCGTGGGCCAATTTAGAGTTGATAGAGGGAGAAACTGCGCCGCTGCCTCCCGCGGTGATCTCTGATAGAGTTGATAGAGGGAGAAATGTGATGGAAGTTAGAGGGTCCCTATAGTGAGTCGTATTAGTTGTCAGCCATTGCGGG
Osr1	TTGCTAGCGTGGGCCAATTATAGGAAATGGTGGTAGTGTAATACAGGTTGGGCAGGTGGTCCGAGGGCACATAGAGTTGATAGAGGGAGAAATGTGATGGAAGTTAGAGGGTCCCTATAGTGAGTCGTATTAGTTGTCAGCCATTGCGGG
Osr1	TTGCTAGCGTGGGCCAATTTGTGATGGAAGTTAGAGGGTATTAGGGTGAATGACGTGGGGAAACCAGGGGAATAGGAAATGGTGGTAGTGTATAGAGTTGATAGAGGGAGAACCCTATAGTGAGTCGTATTAGTTGTCAGCCATTGCGGG
Osr1	TTGCTAGCGTGGGCCAATTATAGGAAATGGTGGTAGTGTAGCTGGAAGCGAGCGTCCATCAGGCTGGACAATAGAGTTGATAGAGGGAGAAATAGAGTTGATAGAGGGAGAACCCTATAGTGAGTCGTATTAGTTGTCAGCCATTGCGGG
Osr1	TTGCTAGCGTGGGCCAATTTAGAGTTGATAGAGGGAGAAAGAGGCAAGTGCATGGCTGGGTAGCCCAGCGATGTGATGGAAGTTAGAGGGTATGAAAGGAATGGGTTGTGGTCCCTATAGTGAGTCGTATTAGTTGTCAGCCATTGCGGG
Osr1	TTGCTAGCGTGGGCCAATTTAGAGTTGATAGAGGGAGAAAGCGCGTCTGTGAGGGTCGCTGCGCTGGACTATGAAAGGAATGGGTTGTGGTATGTGATGGAAGTTAGAGGGTCCCTATAGTGAGTCGTATTAGTTGTCAGCCATTGCGGG
Osr1	TTGCTAGCGTGGGCCAATTTAGAGTTGATAGAGGGAGAAATTTTCCTTCCGGCGTGTGAGTTGAGTACCGAATAGGAAATGGTGGTAGTGTAATAGGAAATGGTGGTAGTGTCCCTATAGTGAGTCGTATTAGTTGTCAGCCATTGCGGG
Osr1	TTGCTAGCGTGGGCCAATTTAGAGTTGATAGAGGGAGAAATATAGGACTTAGTGAAGTGGCGGCCACAGAATAGAGTTGATAGAGGGAGAAATGTGATGGAAGTTAGAGGGTCCCTATAGTGAGTCGTATTAGTTGTCAGCCATTGCGGG
Osr1	TTGCTAGCGTGGGCCAATTTGTGATGGAAGTTAGAGGGTATTCTCAGCCGGGTTTCCGCGCCCGAAGCTGATGAAAGGAATGGGTTGTGGTATAGAGTTGATAGAGGGAGAACCCTATAGTGAGTCGTATTAGTTGTCAGCCATTGCGGG
Osr1	TTGCTAGCGTGGGCCAATTTAGAGTTGATAGAGGGAGAAAAGAGTCCGGGACTGGCAGAATCCTTTCCCAAATAGGAAATGGTGGTAGTGTATGTGATGGAAGTTAGAGGGTCCCTATAGTGAGTCGTATTAGTTGTCAGCCATTGCGGG
Osr1	TTGCTAGCGTGGGCCAATTTAGAGTTGATAGAGGGAGAAAGTAAGCTGCAGGGATGGGTGAATGGGTACCATAGAGTTGATAGAGGGAGAAAATAGGAAATGGTGGTAGTGTCCCTATAGTGAGTCGTATTAGTTGTCAGCCATTGCGGG
Osr1	TTGCTAGCGTGGGCCAATTATAGGAAATGGTGGTAGTGTACGCTGAAACCATACAGGTTGGGCAGGTGGTATGTGATGGAAGTTAGAGGGTATGTGATGGAAGTTAGAGGGTCCCTATAGTGAGTCGTATTAGTTGTCAGCCATTGCGGG
Osr1	TTGCTAGCGTGGGCCAATTATAGGAAATGGTGGTAGTGTAGAGGGTCGCTGCGCTGGACTTGAGTGACCAATAGAGTTGATAGAGGGAGAAATAGAGTTGATAGAGGGAGAACCCTATAGTGAGTCGTATTAGTTGTCAGCCATTGCGGG
Osr1	TTGCTAGCGTGGGCCAATTATAGGAAATGGTGGTAGTGTAACTGGCAGAATCCTTTCCCACACTCTTGACATGAAAGGAATGGGTTGTGGTAATAGGAAATGGTGGTAGTGTCCCTATAGTGAGTCGTATTAGTTGTCAGCCATTGCGGG
Osr1	TTGCTAGCGTGGGCCAATTTGAAAGGAATGGGTTGTGGTACACCCCTGGCGAACTAGACTTCTGACGCTTATAGAGTTGATAGAGGGAGAAATGTGATGGAAGTTAGAGGGTCCCTATAGTGAGTCGTATTAGTTGTCAGCCATTGCGGG
Osr1	TTGCTAGCGTGGGCCAATTTGAAAGGAATGGGTTGTGGTATCCCTTTCTGAATCTGAACCAGTGCCGGCGATGTGATGGAAGTTAGAGGGTAATAGGAAATGGTGGTAGTGTCCCTATAGTGAGTCGTATTAGTTGTCAGCCATTGCGGG
Osr1	TTGCTAGCGTGGGCCAATTATAGGAAATGGTGGTAGTGTAGCTTCACAGCCCCGGAGTTCTACCCGCCGGAATAGGAAATGGTGGTAGTGTAATAGGAAATGGTGGTAGTGTCCCTATAGTGAGTCGTATTAGTTGTCAGCCATTGCGGG
Osr1	TTGCTAGCGTGGGCCAATTTGAAAGGAATGGGTTGTGGTAAAGGATTACATTTTCGCAGGGTCCCCGGTGATGAAAGGAATGGGTTGTGGTATGAAAGGAATGGGTTGTGGTCCCTATAGTGAGTCGTATTAGTTGTCAGCCATTGCGGG
Osr1	TTGCTAGCGTGGGCCAATTTAGAGTTGATAGAGGGAGAAAAAAGAGGATCGAGGCAAGTGCATGGCTGGGATAGAGTTGATAGAGGGAGAAATGAAAGGAATGGGTTGTGGTCCCTATAGTGAGTCGTATTAGTTGTCAGCCATTGCGGG
Osr1	TTGCTAGCGTGGGCCAATTATAGGAAATGGTGGTAGTGTACAGATGCACCGCATGAAGAGCGCTGAAACCAATAGGAAATGGTGGTAGTGTATGTGATGGAAGTTAGAGGGTCCCTATAGTGAGTCGTATTAGTTGTCAGCCATTGCGGG
Osr1	TTGCTAGCGTGGGCCAATTTGAAAGGAATGGGTTGTGGTAGTCGCTGGGAACCGCAATGATTTCAAATATATGAAAGGAATGGGTTGTGGTATAGAGTTGATAGAGGGAGAACCCTATAGTGAGTCGTATTAGTTGTCAGCCATTGCGGG
Osr1	TTGCTAGCGTGGGCCAATTTGTGATGGAAGTTAGAGGGTAAGAACTTGCTGGGGAGAGGCCGAGCTACGTATGTGATGGAAGTTAGAGGGTAATAGGAAATGGTGGTAGTGTCCCTATAGTGAGTCGTATTAGTTGTCAGCCATTGCGGG
Osr1	TTGCTAGCGTGGGCCAATTTGAAAGGAATGGGTTGTGGTAGTTTATTTAGCATTTGATCTTGGAGGTTTTAATAGGAAATGGTGGTAGTGTATGAAAGGAATGGGTTGTGGTCCCTATAGTGAGTCGTATTAGTTGTCAGCCATTGCGGG
Osr1	TTGCTAGCGTGGGCCAATTTGTGATGGAAGTTAGAGGGTAGAGCGCCGCAAGCGCAAAGGACCCAAGGGAAATAGGAAATGGTGGTAGTGTATGAAAGGAATGGGTTGTGGTCCCTATAGTGAGTCGTATTAGTTGTCAGCCATTGCGGG
Osr1	TTGCTAGCGTGGGCCAATTTAGAGTTGATAGAGGGAGAAACCTTTTGGCCAAGTTTTAGCCGCGTCCTAGATGAAAGGAATGGGTTGTGGTATGTGATGGAAGTTAGAGGGTCCCTATAGTGAGTCGTATTAGTTGTCAGCCATTGCGGG
Osr1	TTGCTAGCGTGGGCCAATTTGAAAGGAATGGGTTGTGGTAAGCTTGGGTCCCTCTGGTAGAGAAGGCGGCATGTGATGGAAGTTAGAGGGTATGAAAGGAATGGGTTGTGGTCCCTATAGTGAGTCGTATTAGTTGTCAGCCATTGCGGG
Osr1	TTGCTAGCGTGGGCCAATTTGAAAGGAATGGGTTGTGGTACGAAATCAAAGCGAGGCTTGGTCTTAAGTGATGAAAGGAATGGGTTGTGGTAATAGGAAATGGTGGTAGTGTCCCTATAGTGAGTCGTATTAGTTGTCAGCCATTGCGGG
Osr1	TTGCTAGCGTGGGCCAATTTGTGATGGAAGTTAGAGGGTAGTGGACAGCGAGAGTCCGGGACTGGCAGAAATGTGATGGAAGTTAGAGGGTAATAGGAAATGGTGGTAGTGTCCCTATAGTGAGTCGTATTAGTTGTCAGCCATTGCGGG
Osr1	TTGCTAGCGTGGGCCAATTTGAAAGGAATGGGTTGTGGTAAGTGAAGTGGCGGCCACAGAACTTGCAAACATGTGATGGAAGTTAGAGGGTATAGAGTTGATAGAGGGAGAACCCTATAGTGAGTCGTATTAGTTGTCAGCCATTGCGGG
Osr1	TTGCTAGCGTGGGCCAATTTGAAAGGAATGGGTTGTGGTACTCGCGCGCAGCGTTGGAACAGAGGAGCGGATGAAAGGAATGGGTTGTGGTATGTGATGGAAGTTAGAGGGTCCCTATAGTGAGTCGTATTAGTTGTCAGCCATTGCGGG
Osr1	TTGCTAGCGTGGGCCAATTTGTGATGGAAGTTAGAGGGTAGCATGAAGAGCGCTGAAACCATACAGGTTGAATAGGAAATGGTGGTAGTGTAATAGGAAATGGTGGTAGTGTCCCTATAGTGAGTCGTATTAGTTGTCAGCCATTGCGGG
Osr1	TTGCTAGCGTGGGCCAATTATAGGAAATGGTGGTAGTGTAGGCGTGTGAGTTGAGTACCGCCTTTTGGCCATAGAGTTGATAGAGGGAGAAATAGAGTTGATAGAGGGAGAACCCTATAGTGAGTCGTATTAGTTGTCAGCCATTGCGGG
Osr1	TTGCTAGCGTGGGCCAATTTGTGATGGAAGTTAGAGGGTATTGAGTACCGCCTTTTGGCCAAGTTTTAGCATGTGATGGAAGTTAGAGGGTAATAGGAAATGGTGGTAGTGTCCCTATAGTGAGTCGTATTAGTTGTCAGCCATTGCGGG
Osr1	TTGCTAGCGTGGGCCAATTTGAAAGGAATGGGTTGTGGTACATTTGATCTTGGAGGTTTTGAGCTCCTTCATGAAAGGAATGGGTTGTGGTATGTGATGGAAGTTAGAGGGTCCCTATAGTGAGTCGTATTAGTTGTCAGCCATTGCGGG
Osr1	TTGCTAGCGTGGGCCAATTTGTGATGGAAGTTAGAGGGTAATCTGTGGTCCCGTAGGTGGTCTTGCCTCCATGTGATGGAAGTTAGAGGGTATGAAAGGAATGGGTTGTGGTCCCTATAGTGAGTCGTATTAGTTGTCAGCCATTGCGGG
Osr1	TTGCTAGCGTGGGCCAATTATAGGAAATGGTGGTAGTGTAGCGTTGGAACAGAGGAGCGGAGGCCCGGTCAATAGGAAATGGTGGTAGTGTATGAAAGGAATGGGTTGTGGTCCCTATAGTGAGTCGTATTAGTTGTCAGCCATTGCGGG
Osr1	TTGCTAGCGTGGGCCAATTTGAAAGGAATGGGTTGTGGTAGGCAGATGTCACAGGTGTAAGGTCGCTCATATGTGATGGAAGTTAGAGGGTATGTGATGGAAGTTAGAGGGTCCCTATAGTGAGTCGTATTAGTTGTCAGCCATTGCGGG
Osr1	TTGCTAGCGTGGGCCAATTTGTGATGGAAGTTAGAGGGTACTTCTCTTTGGAGTGAATATATCTGTGGTCATAGAGTTGATAGAGGGAGAAATGAAAGGAATGGGTTGTGGTCCCTATAGTGAGTCGTATTAGTTGTCAGCCATTGCGGG
Osr1	TTGCTAGCGTGGGCCAATTTAGAGTTGATAGAGGGAGAAACGCTCCTGGCTCCCTTTCTGAATCTGAACCATGTGATGGAAGTTAGAGGGTATAGAGTTGATAGAGGGAGAACCCTATAGTGAGTCGTATTAGTTGTCAGCCATTGCGGG
Osr1	TTGCTAGCGTGGGCCAATTATAGGAAATGGTGGTAGTGTATTTTCGCAGGGTCCCCGGTGTAGGGATAGGATGAAAGGAATGGGTTGTGGTATGTGATGGAAGTTAGAGGGTCCCTATAGTGAGTCGTATTAGTTGTCAGCCATTGCGGG
Osr1	TTGCTAGCGTGGGCCAATTTGAAAGGAATGGGTTGTGGTAGATCTCTGGCTTAGGGTGAATGACGTGGGGATAGAGTTGATAGAGGGAGAAATAGAGTTGATAGAGGGAGAACCCTATAGTGAGTCGTATTAGTTGTCAGCCATTGCGGG
Osr1	TTGCTAGCGTGGGCCAATTTGAAAGGAATGGGTTGTGGTACCCGGAGTTCTACCCGCCGGGGTCTGCTGAAATAGGAAATGGTGGTAGTGTATGAAAGGAATGGGTTGTGGTCCCTATAGTGAGTCGTATTAGTTGTCAGCCATTGCGGG
Osr1	TTGCTAGCGTGGGCCAATTTGTGATGGAAGTTAGAGGGTACACTCTTGACACTTGAAAGGCTTCTCTTTGATGAAAGGAATGGGTTGTGGTATAGAGTTGATAGAGGGAGAACCCTATAGTGAGTCGTATTAGTTGTCAGCCATTGCGGG
Osr1	TTGCTAGCGTGGGCCAATTTGTGATGGAAGTTAGAGGGTACATGGCTGGGTAGCCCAGCGTCCATTGGTGAATAGGAAATGGTGGTAGTGTATAGAGTTGATAGAGGGAGAACCCTATAGTGAGTCGTATTAGTTGTCAGCCATTGCGGG
Osr1	TTGCTAGCGTGGGCCAATTTAGAGTTGATAGAGGGAGAAAGTGGAAGGAAGATCCCGAAAGCCCCTCCCGATAGAGTTGATAGAGGGAGAAATAGAGTTGATAGAGGGAGAACCCTATAGTGAGTCGTATTAGTTGTCAGCCATTGCGGG
Osr1	TTGCTAGCGTGGGCCAATTATAGGAAATGGTGGTAGTGTAGATCCCGAAAGCCCCTCCCGCTGCCCGCAGATAGAGTTGATAGAGGGAGAAATAGAGTTGATAGAGGGAGAACCCTATAGTGAGTCGTATTAGTTGTCAGCCATTGCGGG
Osr1	TTGCTAGCGTGGGCCAATTATAGGAAATGGTGGTAGTGTAGGTCGCTCATCAGTGTGCGTCCGCTCGTGGATGTGATGGAAGTTAGAGGGTATAGAGTTGATAGAGGGAGAACCCTATAGTGAGTCGTATTAGTTGTCAGCCATTGCGGG
Osr1	TTGCTAGCGTGGGCCAATTTAGAGTTGATAGAGGGAGAAAAGAGTAATTGGTAAGCTGCAGGGATGGGTGATGAAAGGAATGGGTTGTGGTATGTGATGGAAGTTAGAGGGTCCCTATAGTGAGTCGTATTAGTTGTCAGCCATTGCGGG
Osr1	TTGCTAGCGTGGGCCAATTTGTGATGGAAGTTAGAGGGTATAGGTCAGCGGGAGCACCCGGGAGTCGCGCATGAAAGGAATGGGTTGTGGTAATAGGAAATGGTGGTAGTGTCCCTATAGTGAGTCGTATTAGTTGTCAGCCATTGCGGG
Osr1	TTGCTAGCGTGGGCCAATTTGTGATGGAAGTTAGAGGGTAGAATTCCTTCTTGGTCTTGGAAGGCAGGCGAATAGGAAATGGTGGTAGTGTAATAGGAAATGGTGGTAGTGTCCCTATAGTGAGTCGTATTAGTTGTCAGCCATTGCGGG
Osr1	TTGCTAGCGTGGGCCAATTATAGGAAATGGTGGTAGTGTACCTCTTGTGTGGCAGCCAAGGCCAGGTTAGATGTGATGGAAGTTAGAGGGTATGTGATGGAAGTTAGAGGGTCCCTATAGTGAGTCGTATTAGTTGTCAGCCATTGCGGG
Osr1	TTGCTAGCGTGGGCCAATTATAGGAAATGGTGGTAGTGTACGCGTCCTAGGGGAGCCGCCCAGGCTGTAGAATAGGAAATGGTGGTAGTGTATAGAGTTGATAGAGGGAGAACCCTATAGTGAGTCGTATTAGTTGTCAGCCATTGCGGG
Osr1	TTGCTAGCGTGGGCCAATTATAGGAAATGGTGGTAGTGTACTTGTTCCGCCGCGGTCCCAGGGCAGAGCGAATAGGAAATGGTGGTAGTGTATGAAAGGAATGGGTTGTGGTCCCTATAGTGAGTCGTATTAGTTGTCAGCCATTGCGGG
Osr1	TTGCTAGCGTGGGCCAATTTGAAAGGAATGGGTTGTGGTACCTGAAGGAAAGAGTAATTGGTAAGCTGCAAATAGGAAATGGTGGTAGTGTATGTGATGGAAGTTAGAGGGTCCCTATAGTGAGTCGTATTAGTTGTCAGCCATTGCGGG
Osr1	TTGCTAGCGTGGGCCAATTTAGAGTTGATAGAGGGAGAAAAGGCTGGACACCGCACCTGGCACTTTAGAAAATAGGAAATGGTGGTAGTGTATGAAAGGAATGGGTTGTGGTCCCTATAGTGAGTCGTATTAGTTGTCAGCCATTGCGGG
Osr1	TTGCTAGCGTGGGCCAATTATAGGAAATGGTGGTAGTGTATCTTGCCTCCGGAAAGCTTTGTGGCAGATGATGTGATGGAAGTTAGAGGGTATGTGATGGAAGTTAGAGGGTCCCTATAGTGAGTCGTATTAGTTGTCAGCCATTGCGGG
Osr1	TTGCTAGCGTGGGCCAATTTGAAAGGAATGGGTTGTGGTAGGAAAGCTTTGTGGCAGATGTCACAGGTGTATGAAAGGAATGGGTTGTGGTATGTGATGGAAGTTAGAGGGTCCCTATAGTGAGTCGTATTAGTTGTCAGCCATTGCGGG
Osr1	TTGCTAGCGTGGGCCAATTATAGGAAATGGTGGTAGTGTACCCCTGGGGCCGGATGGCAGAAGCAGATACAATAGGAAATGGTGGTAGTGTAATAGGAAATGGTGGTAGTGTCCCTATAGTGAGTCGTATTAGTTGTCAGCCATTGCGGG
Osr1	TTGCTAGCGTGGGCCAATTTGAAAGGAATGGGTTGTGGTAGCGGAGTTTTCGTTGTGTGTGTGTGTGTGTATGTGATGGAAGTTAGAGGGTATAGAGTTGATAGAGGGAGAACCCTATAGTGAGTCGTATTAGTTGTCAGCCATTGCGGG
Osr1	TTGCTAGCGTGGGCCAATTATAGGAAATGGTGGTAGTGTACTGCGGCTCAGCGGAGTTTTCGTTGTGTGTATGTGATGGAAGTTAGAGGGTATGAAAGGAATGGGTTGTGGTCCCTATAGTGAGTCGTATTAGTTGTCAGCCATTGCGGG
Osr1	TTGCTAGCGTGGGCCAATTTGAAAGGAATGGGTTGTGGTACGGCCACAGAACTTGCAAACGAATTCCTTCATGAAAGGAATGGGTTGTGGTATGAAAGGAATGGGTTGTGGTCCCTATAGTGAGTCGTATTAGTTGTCAGCCATTGCGGG
Osr1	TTGCTAGCGTGGGCCAATTTAGAGTTGATAGAGGGAGAAACGCAGGCTCTGTTTATTTAGCATTTGATCTATGTGATGGAAGTTAGAGGGTATAGAGTTGATAGAGGGAGAACCCTATAGTGAGTCGTATTAGTTGTCAGCCATTGCGGG
Osr1	TTGCTAGCGTGGGCCAATTATAGGAAATGGTGGTAGTGTACGAGCTACGTCTCACTCATCCCTTAGCACCATGAAAGGAATGGGTTGTGGTATGAAAGGAATGGGTTGTGGTCCCTATAGTGAGTCGTATTAGTTGTCAGCCATTGCGGG
Osr1	TTGCTAGCGTGGGCCAATTTGTGATGGAAGTTAGAGGGTAGGGGAGTAAAGAAAACGTATAAAATAACAAATGTGATGGAAGTTAGAGGGTAATAGGAAATGGTGGTAGTGTCCCTATAGTGAGTCGTATTAGTTGTCAGCCATTGCGGG
Osr1	TTGCTAGCGTGGGCCAATTTGTGATGGAAGTTAGAGGGTAACAGGTGTAAGGTCGCTCATCAGTGTGCGTATAGAGTTGATAGAGGGAGAAATAGAGTTGATAGAGGGAGAACCCTATAGTGAGTCGTATTAGTTGTCAGCCATTGCGGG
Osr1	TTGCTAGCGTGGGCCAATTTGAAAGGAATGGGTTGTGGTAACCGATGGTCAGCATAAAGTGCCAGTCGCAATGAAAGGAATGGGTTGTGGTATGAAAGGAATGGGTTGTGGTCCCTATAGTGAGTCGTATTAGTTGTCAGCCATTGCGGG
Otof	TTGCTAGCGTGGGCCAATTGGGATGTATTGAAGGAGGATAGTGCATTGGCTCTGGTTGATGAAGAAGACAAAGTGTGGGATTGATGAGATAATTGGAGGTGTAGGGAGTAAACCCTATAGTGAGTCGTATTAGTTGTCAGCCATTGCGGG
Otof	TTGCTAGCGTGGGCCAATTGGGAGAATGAGGTGTAATGTATGGGCTTCATGGGGTCCCTCCAGATATTGTATTGGAGGTGTAGGGAGTAAAAGGGATGTATTGAAGGAGGATCCCTATAGTGAGTCGTATTAGTTGTCAGCCATTGCGGG
Otof	TTGCTAGCGTGGGCCAATTGGGAGAATGAGGTGTAATGTAGGTACACCTTAAGCTCATCGATCTTGGCTTAGGGATGTATTGAAGGAGGATAGGGAGAATGAGGTGTAATGTCCCTATAGTGAGTCGTATTAGTTGTCAGCCATTGCGGG
Otof	TTGCTAGCGTGGGCCAATTTTGGAGGTGTAGGGAGTAAAAAGAGAGTCCAGGTGAGGGAAGGCAAAATACATTGGAGGTGTAGGGAGTAAAATTGGAGGTGTAGGGAGTAAACCCTATAGTGAGTCGTATTAGTTGTCAGCCATTGCGGG
Otof	TTGCTAGCGTGGGCCAATTTTGGAGGTGTAGGGAGTAAAAGTACACCTGATTCACACTTGGAGCTTGTGTAGGGATGTATTGAAGGAGGATAGGGATGTATTGAAGGAGGATCCCTATAGTGAGTCGTATTAGTTGTCAGCCATTGCGGG
Otof	TTGCTAGCGTGGGCCAATTTTGGAGGTGTAGGGAGTAAAATAGTCCCAACATGAGGCGGGCCCGGAAGGAAGGGATGTATTGAAGGAGGATAGGGATGTATTGAAGGAGGATCCCTATAGTGAGTCGTATTAGTTGTCAGCCATTGCGGG
Otof	TTGCTAGCGTGGGCCAATTTTGGAGGTGTAGGGAGTAAAAGTCAGAGTCCCGGATCTGCACCTTCATGCGAGGGATGTATTGAAGGAGGATATTGGAGGTGTAGGGAGTAAACCCTATAGTGAGTCGTATTAGTTGTCAGCCATTGCGGG
Otof	TTGCTAGCGTGGGCCAATTTTGGAGGTGTAGGGAGTAAAATAGTGGACATCTGTGTCCTGTTTGTCCTCCATTGGAGGTGTAGGGAGTAAAAAGTGTGGGATTGATGAGATACCCTATAGTGAGTCGTATTAGTTGTCAGCCATTGCGGG
Otof	TTGCTAGCGTGGGCCAATTTTGGAGGTGTAGGGAGTAAAAAGGGTATCTGGTTTTGGAGGCCAACTGTGCAGGGAGAATGAGGTGTAATGTAGGGATGTATTGAAGGAGGATCCCTATAGTGAGTCGTATTAGTTGTCAGCCATTGCGGG
Otof	TTGCTAGCGTGGGCCAATTAGTGTGGGATTGATGAGATAAAGGTAGTCGAAGGGGAAGAGGTATCTCCAGAAGTGTGGGATTGATGAGATAAGGGAGAATGAGGTGTAATGTCCCTATAGTGAGTCGTATTAGTTGTCAGCCATTGCGGG
Otof	TTGCTAGCGTGGGCCAATTTTGGAGGTGTAGGGAGTAAAACGGGTGCTGGGTCGGGAACCAGGTAGCAGCAGGGATGTATTGAAGGAGGATAAGTGTGGGATTGATGAGATACCCTATAGTGAGTCGTATTAGTTGTCAGCCATTGCGGG
Otof	TTGCTAGCGTGGGCCAATTGGGAGAATGAGGTGTAATGTATCCACGATGGAGAAGAGCAGGTCTTTGGAAAGGGAGAATGAGGTGTAATGTAGGGATGTATTGAAGGAGGATCCCTATAGTGAGTCGTATTAGTTGTCAGCCATTGCGGG
Otof	TTGCTAGCGTGGGCCAATTGGGAGAATGAGGTGTAATGTAGGTGTGCAGCCAGTCCTCAAAGCTGTCAAAAAGTGTGGGATTGATGAGATAATTGGAGGTGTAGGGAGTAAACCCTATAGTGAGTCGTATTAGTTGTCAGCCATTGCGGG
Otof	TTGCTAGCGTGGGCCAATTGGGAGAATGAGGTGTAATGTATTCATTGCCGTAGTTTCCTATGGTCACCTCAAGTGTGGGATTGATGAGATAAAGTGTGGGATTGATGAGATACCCTATAGTGAGTCGTATTAGTTGTCAGCCATTGCGGG
Otof	TTGCTAGCGTGGGCCAATTGGGATGTATTGAAGGAGGATATTCTCCCTGTGCAGCTCTCCGAGACAGGCGAGGGATGTATTGAAGGAGGATAGGGATGTATTGAAGGAGGATCCCTATAGTGAGTCGTATTAGTTGTCAGCCATTGCGGG
Otof	TTGCTAGCGTGGGCCAATTAGTGTGGGATTGATGAGATAAACTTTGGCGCAGTCCTTGCCCAGTTCCTCCAAGTGTGGGATTGATGAGATAATTGGAGGTGTAGGGAGTAAACCCTATAGTGAGTCGTATTAGTTGTCAGCCATTGCGGG
Otof	TTGCTAGCGTGGGCCAATTGGGAGAATGAGGTGTAATGTAGGCGGCGCTCCGGGTAGGACTTCTCCGTTTAGGGAGAATGAGGTGTAATGTAGGGAGAATGAGGTGTAATGTCCCTATAGTGAGTCGTATTAGTTGTCAGCCATTGCGGG
Otof	TTGCTAGCGTGGGCCAATTGGGAGAATGAGGTGTAATGTAGGAATAGGTCTGTGCGATGCCGCAGGTGGCAGGGATGTATTGAAGGAGGATATTGGAGGTGTAGGGAGTAAACCCTATAGTGAGTCGTATTAGTTGTCAGCCATTGCGGG
Otof	TTGCTAGCGTGGGCCAATTTTGGAGGTGTAGGGAGTAAAACACCATGGTCTCCAGCTTCTTAACTGGCTCAGGGATGTATTGAAGGAGGATAGGGATGTATTGAAGGAGGATCCCTATAGTGAGTCGTATTAGTTGTCAGCCATTGCGGG
Otof	TTGCTAGCGTGGGCCAATTAGTGTGGGATTGATGAGATAATGTACACTCGGGTGTGGCTGTCGGCAGGAAAGGGATGTATTGAAGGAGGATATTGGAGGTGTAGGGAGTAAACCCTATAGTGAGTCGTATTAGTTGTCAGCCATTGCGGG
Otof	TTGCTAGCGTGGGCCAATTGGGAGAATGAGGTGTAATGTAGAGCTCTGAGACAGTCTTGAGGTGAACAATATTGGAGGTGTAGGGAGTAAAAGGGAGAATGAGGTGTAATGTCCCTATAGTGAGTCGTATTAGTTGTCAGCCATTGCGGG
Otof	TTGCTAGCGTGGGCCAATTTTGGAGGTGTAGGGAGTAAAAAGGGTTGAGCTGCTTGGAGATGTAGTTCTCAAGTGTGGGATTGATGAGATAAAGTGTGGGATTGATGAGATACCCTATAGTGAGTCGTATTAGTTGTCAGCCATTGCGGG
Otof	TTGCTAGCGTGGGCCAATTTTGGAGGTGTAGGGAGTAAAAGAATGCAGGCCCAGGCCTTGGGCTGCCTTGATTGGAGGTGTAGGGAGTAAAAGGGATGTATTGAAGGAGGATCCCTATAGTGAGTCGTATTAGTTGTCAGCCATTGCGGG
Otof	TTGCTAGCGTGGGCCAATTGGGAGAATGAGGTGTAATGTACCGGAGCAGCCTGACTGTGGTGTTCCAGTTAGGGATGTATTGAAGGAGGATAGGGAGAATGAGGTGTAATGTCCCTATAGTGAGTCGTATTAGTTGTCAGCCATTGCGGG
Otof	TTGCTAGCGTGGGCCAATTAGTGTGGGATTGATGAGATAATTGACCAGCGTGTTGAAGTTGGGGTTCTTCAGGGATGTATTGAAGGAGGATAGGGAGAATGAGGTGTAATGTCCCTATAGTGAGTCGTATTAGTTGTCAGCCATTGCGGG
Otof	TTGCTAGCGTGGGCCAATTGGGAGAATGAGGTGTAATGTATCTGGTTGATGAAGAAGACACGGGCAAAGGAAGTGTGGGATTGATGAGATAAAGTGTGGGATTGATGAGATACCCTATAGTGAGTCGTATTAGTTGTCAGCCATTGCGGG
Otof	TTGCTAGCGTGGGCCAATTAGTGTGGGATTGATGAGATAAGGACACCGAGGCCAGGTCCCCGGCTTCGTCAAGTGTGGGATTGATGAGATAATTGGAGGTGTAGGGAGTAAACCCTATAGTGAGTCGTATTAGTTGTCAGCCATTGCGGG
Otof	TTGCTAGCGTGGGCCAATTTTGGAGGTGTAGGGAGTAAAACAGGAGGGGCCACCAGCCTTTGACACGTTTAGGGATGTATTGAAGGAGGATAGGGATGTATTGAAGGAGGATCCCTATAGTGAGTCGTATTAGTTGTCAGCCATTGCGGG
Otof	TTGCTAGCGTGGGCCAATTAGTGTGGGATTGATGAGATAACATACAGGACTTAAGACGCTCTCGATCCAGAGGGATGTATTGAAGGAGGATAAGTGTGGGATTGATGAGATACCCTATAGTGAGTCGTATTAGTTGTCAGCCATTGCGGG
Otof	TTGCTAGCGTGGGCCAATTGGGATGTATTGAAGGAGGATATGTTGAAGTTGGGGTTCTTCTTATAATTGTATTGGAGGTGTAGGGAGTAAAAGGGAGAATGAGGTGTAATGTCCCTATAGTGAGTCGTATTAGTTGTCAGCCATTGCGGG
Otof	TTGCTAGCGTGGGCCAATTAGTGTGGGATTGATGAGATAAGCAGCAGGAGGAAGAGCAGCAGGAATTTGAAGGGAGAATGAGGTGTAATGTATTGGAGGTGTAGGGAGTAAACCCTATAGTGAGTCGTATTAGTTGTCAGCCATTGCGGG
Otof	TTGCTAGCGTGGGCCAATTGGGATGTATTGAAGGAGGATACACCGATGAACGCCTTCTTCACGTTGGCCAAGGGAGAATGAGGTGTAATGTAGGGAGAATGAGGTGTAATGTCCCTATAGTGAGTCGTATTAGTTGTCAGCCATTGCGGG
Otof	TTGCTAGCGTGGGCCAATTAGTGTGGGATTGATGAGATAAGGTTTTCCAGGTCAATCTTGGTTTCTCCGAAAGTGTGGGATTGATGAGATAAAGTGTGGGATTGATGAGATACCCTATAGTGAGTCGTATTAGTTGTCAGCCATTGCGGG
Otof	TTGCTAGCGTGGGCCAATTGGGATGTATTGAAGGAGGATACACATAGATTCGGACCAGCACATTGATGGGAGGGATGTATTGAAGGAGGATAGGGAGAATGAGGTGTAATGTCCCTATAGTGAGTCGTATTAGTTGTCAGCCATTGCGGG
Otof	TTGCTAGCGTGGGCCAATTAGTGTGGGATTGATGAGATAACACCTGCACCTCCGTGGAGCTGGTGAGCTCAGGGATGTATTGAAGGAGGATATTGGAGGTGTAGGGAGTAAACCCTATAGTGAGTCGTATTAGTTGTCAGCCATTGCGGG
Otof	TTGCTAGCGTGGGCCAATTGGGATGTATTGAAGGAGGATACTGGTGCTCGTCCAGCAGTGTGTAGTTGCGATTGGAGGTGTAGGGAGTAAAATTGGAGGTGTAGGGAGTAAACCCTATAGTGAGTCGTATTAGTTGTCAGCCATTGCGGG
Otof	TTGCTAGCGTGGGCCAATTAGTGTGGGATTGATGAGATAACGTAACTCGTGAGCTTCACCGTACAGCTCCAGGGAGAATGAGGTGTAATGTAGGGATGTATTGAAGGAGGATCCCTATAGTGAGTCGTATTAGTTGTCAGCCATTGCGGG
Otof	TTGCTAGCGTGGGCCAATTGGGAGAATGAGGTGTAATGTACATTGATGGGGTCATTGCTTGGGATGCCCTAGGGAGAATGAGGTGTAATGTAGGGATGTATTGAAGGAGGATCCCTATAGTGAGTCGTATTAGTTGTCAGCCATTGCGGG
Otof	TTGCTAGCGTGGGCCAATTAGTGTGGGATTGATGAGATAACTAAGCTGTGAAGTGACTGTGACTGTGAGAATTGGAGGTGTAGGGAGTAAAAAGTGTGGGATTGATGAGATACCCTATAGTGAGTCGTATTAGTTGTCAGCCATTGCGGG
Otof	TTGCTAGCGTGGGCCAATTAGTGTGGGATTGATGAGATAAATCTTGGCTTTCTTCTTCTCAGGAGCCTCCATTGGAGGTGTAGGGAGTAAAAAGTGTGGGATTGATGAGATACCCTATAGTGAGTCGTATTAGTTGTCAGCCATTGCGGG
Otof	TTGCTAGCGTGGGCCAATTGGGATGTATTGAAGGAGGATATGCCTAACTTGATGGCAATATAGGGGTCAGAGGGAGAATGAGGTGTAATGTAAGTGTGGGATTGATGAGATACCCTATAGTGAGTCGTATTAGTTGTCAGCCATTGCGGG
Otof	TTGCTAGCGTGGGCCAATTTTGGAGGTGTAGGGAGTAAAAGTCTTTGGAAGGCACGCGGGCATAGGCGATATTGGAGGTGTAGGGAGTAAAAAGTGTGGGATTGATGAGATACCCTATAGTGAGTCGTATTAGTTGTCAGCCATTGCGGG
Otof	TTGCTAGCGTGGGCCAATTGGGATGTATTGAAGGAGGATACACACTCGATGTCCACCCGTGGTCGGTCCAAAGTGTGGGATTGATGAGATAATTGGAGGTGTAGGGAGTAAACCCTATAGTGAGTCGTATTAGTTGTCAGCCATTGCGGG
Otof	TTGCTAGCGTGGGCCAATTAGTGTGGGATTGATGAGATAAGGCACGCCCTCGGGGAGCAGCAAGTTCCCTAGGGAGAATGAGGTGTAATGTAGGGATGTATTGAAGGAGGATCCCTATAGTGAGTCGTATTAGTTGTCAGCCATTGCGGG
Otof	TTGCTAGCGTGGGCCAATTGGGATGTATTGAAGGAGGATAGGAACATTCCATAGGTGGGATCATAGCCAGATTGGAGGTGTAGGGAGTAAAAGGGAGAATGAGGTGTAATGTCCCTATAGTGAGTCGTATTAGTTGTCAGCCATTGCGGG
Otof	TTGCTAGCGTGGGCCAATTGGGAGAATGAGGTGTAATGTAGCACATAGGGGTCGACGAGGTCCTTGTTCTAGGGATGTATTGAAGGAGGATAGGGAGAATGAGGTGTAATGTCCCTATAGTGAGTCGTATTAGTTGTCAGCCATTGCGGG
Otof	TTGCTAGCGTGGGCCAATTGGGATGTATTGAAGGAGGATATCAGCAGCAAAGAGGCTTCGGGCCTGATACATTGGAGGTGTAGGGAGTAAAAGGGAGAATGAGGTGTAATGTCCCTATAGTGAGTCGTATTAGTTGTCAGCCATTGCGGG
Otof	TTGCTAGCGTGGGCCAATTAGTGTGGGATTGATGAGATAATCCCAAACACAGGGTTGAGCTGCTTGGAGAAAGTGTGGGATTGATGAGATAAGGGAGAATGAGGTGTAATGTCCCTATAGTGAGTCGTATTAGTTGTCAGCCATTGCGGG
Otof	TTGCTAGCGTGGGCCAATTTTGGAGGTGTAGGGAGTAAAAGACGACCTGCTCATTCCATAGCGGCTCATAAGGGATGTATTGAAGGAGGATAGGGAGAATGAGGTGTAATGTCCCTATAGTGAGTCGTATTAGTTGTCAGCCATTGCGGG
Otof	TTGCTAGCGTGGGCCAATTTTGGAGGTGTAGGGAGTAAAATGTGCGATGCCGCAGGTGGCGCGATGCTTGAGGGATGTATTGAAGGAGGATAGGGAGAATGAGGTGTAATGTCCCTATAGTGAGTCGTATTAGTTGTCAGCCATTGCGGG
Otof	TTGCTAGCGTGGGCCAATTGGGATGTATTGAAGGAGGATATCCTTCATTGTGTCGATGGAGGCGAAGTACATTGGAGGTGTAGGGAGTAAAAGGGAGAATGAGGTGTAATGTCCCTATAGTGAGTCGTATTAGTTGTCAGCCATTGCGGG
Otof	TTGCTAGCGTGGGCCAATTGGGAGAATGAGGTGTAATGTATCAGGCTCTTGGCCTGCTGTCCCATGCTCTAAGTGTGGGATTGATGAGATAAGGGAGAATGAGGTGTAATGTCCCTATAGTGAGTCGTATTAGTTGTCAGCCATTGCGGG
Otof	TTGCTAGCGTGGGCCAATTGGGAGAATGAGGTGTAATGTAGGACGAGCGGCCCTGGTCCTTGTCCGAGAGATTGGAGGTGTAGGGAGTAAAAGGGATGTATTGAAGGAGGATCCCTATAGTGAGTCGTATTAGTTGTCAGCCATTGCGGG
Otof	TTGCTAGCGTGGGCCAATTGGGAGAATGAGGTGTAATGTAGGAGTAGCCAGCGGTAGGTATGCCACAGGAATTGGAGGTGTAGGGAGTAAAAAGTGTGGGATTGATGAGATACCCTATAGTGAGTCGTATTAGTTGTCAGCCATTGCGGG
Otof	TTGCTAGCGTGGGCCAATTAGTGTGGGATTGATGAGATAAACCGAGATCTTGATGATCTTGTCAAACATGAAGTGTGGGATTGATGAGATAAGGGATGTATTGAAGGAGGATCCCTATAGTGAGTCGTATTAGTTGTCAGCCATTGCGGG
Otof	TTGCTAGCGTGGGCCAATTGGGATGTATTGAAGGAGGATACAGAAGGGCACCGCTTTAAGTGTACACTCGATTGGAGGTGTAGGGAGTAAAATTGGAGGTGTAGGGAGTAAACCCTATAGTGAGTCGTATTAGTTGTCAGCCATTGCGGG
Otof	TTGCTAGCGTGGGCCAATTAGTGTGGGATTGATGAGATAAGCCTGATACCGGACCTCCATGCTCAGGCTGAGGGATGTATTGAAGGAGGATAAGTGTGGGATTGATGAGATACCCTATAGTGAGTCGTATTAGTTGTCAGCCATTGCGGG
Otof	TTGCTAGCGTGGGCCAATTGGGATGTATTGAAGGAGGATAGCCTAGGCGACTGCAGGGCTCAGGCCCCAAAGGGATGTATTGAAGGAGGATAAGTGTGGGATTGATGAGATACCCTATAGTGAGTCGTATTAGTTGTCAGCCATTGCGGG
Otof	TTGCTAGCGTGGGCCAATTGGGAGAATGAGGTGTAATGTATACATGTTCACCCAGGCTGGACCGAGGGTAAAGTGTGGGATTGATGAGATAAGGGATGTATTGAAGGAGGATCCCTATAGTGAGTCGTATTAGTTGTCAGCCATTGCGGG
Otof	TTGCTAGCGTGGGCCAATTTTGGAGGTGTAGGGAGTAAAAGTAATCCATGGGCCTTCCAGCACTGGGCTCATTGGAGGTGTAGGGAGTAAAATTGGAGGTGTAGGGAGTAAACCCTATAGTGAGTCGTATTAGTTGTCAGCCATTGCGGG
Otof	TTGCTAGCGTGGGCCAATTGGGAGAATGAGGTGTAATGTACCTCATCCGTCTCGTTGGCCTTGTGGGGTGAAGTGTGGGATTGATGAGATAAAGTGTGGGATTGATGAGATACCCTATAGTGAGTCGTATTAGTTGTCAGCCATTGCGGG
Otof	TTGCTAGCGTGGGCCAATTGGGATGTATTGAAGGAGGATACAGGCCACCAGCTCTTGATATAGATGCAGGATTGGAGGTGTAGGGAGTAAAAGGGAGAATGAGGTGTAATGTCCCTATAGTGAGTCGTATTAGTTGTCAGCCATTGCGGG
Otof	TTGCTAGCGTGGGCCAATTGGGAGAATGAGGTGTAATGTATTCCACACGATGACCCGCAGCTCGTACTTCAGGGAGAATGAGGTGTAATGTAGGGAGAATGAGGTGTAATGTCCCTATAGTGAGTCGTATTAGTTGTCAGCCATTGCGGG
Otof	TTGCTAGCGTGGGCCAATTTTGGAGGTGTAGGGAGTAAAAAGCTCGCTGGTGGAGTGTGGCTCACACGCCAGGGAGAATGAGGTGTAATGTAGGGATGTATTGAAGGAGGATCCCTATAGTGAGTCGTATTAGTTGTCAGCCATTGCGGG
Otof	TTGCTAGCGTGGGCCAATTGGGAGAATGAGGTGTAATGTAGTCGGGAACCAGGTAGCAGCCCATCTGTCTATTGGAGGTGTAGGGAGTAAAAAGTGTGGGATTGATGAGATACCCTATAGTGAGTCGTATTAGTTGTCAGCCATTGCGGG
Otof	TTGCTAGCGTGGGCCAATTTTGGAGGTGTAGGGAGTAAAACATTGACCTTGTCAGAGTCCCGGATCTGCAAGGGATGTATTGAAGGAGGATAGGGAGAATGAGGTGTAATGTCCCTATAGTGAGTCGTATTAGTTGTCAGCCATTGCGGG
Otof	TTGCTAGCGTGGGCCAATTAGTGTGGGATTGATGAGATAAAGCCACAGGGCAGACCACACAGGAAGTCCTAGGGATGTATTGAAGGAGGATAAGTGTGGGATTGATGAGATACCCTATAGTGAGTCGTATTAGTTGTCAGCCATTGCGGG
Otof	TTGCTAGCGTGGGCCAATTTTGGAGGTGTAGGGAGTAAAACAGCAGAGATGTCATCGGGGTCTGACAGGAAAGTGTGGGATTGATGAGATAAAGTGTGGGATTGATGAGATACCCTATAGTGAGTCGTATTAGTTGTCAGCCATTGCGGG
Otof	TTGCTAGCGTGGGCCAATTTTGGAGGTGTAGGGAGTAAAAACAGTCTTGAGGTGAACAATCAGGGCCATGAAGTGTGGGATTGATGAGATAAGGGAGAATGAGGTGTAATGTCCCTATAGTGAGTCGTATTAGTTGTCAGCCATTGCGGG
Otof	TTGCTAGCGTGGGCCAATTTTGGAGGTGTAGGGAGTAAAACCATGGTGCACTGCTTGGCTGTCTTAGCGCATTGGAGGTGTAGGGAGTAAAAGGGATGTATTGAAGGAGGATCCCTATAGTGAGTCGTATTAGTTGTCAGCCATTGCGGG
Otof	TTGCTAGCGTGGGCCAATTGGGATGTATTGAAGGAGGATAGGTCAGCGTCCCAGATCTGCAGGGTGAGCCAAGTGTGGGATTGATGAGATAAGGGAGAATGAGGTGTAATGTCCCTATAGTGAGTCGTATTAGTTGTCAGCCATTGCGGG
Otof	TTGCTAGCGTGGGCCAATTTTGGAGGTGTAGGGAGTAAAAAGGGTGAGCCGCGCAGGGATCTTGTACTCCATTGGAGGTGTAGGGAGTAAAAAGTGTGGGATTGATGAGATACCCTATAGTGAGTCGTATTAGTTGTCAGCCATTGCGGG
Otof	TTGCTAGCGTGGGCCAATTTTGGAGGTGTAGGGAGTAAAACAGCTCCAGGCGGCCCTGCTCAATGCCTGGATTGGAGGTGTAGGGAGTAAAAGGGAGAATGAGGTGTAATGTCCCTATAGTGAGTCGTATTAGTTGTCAGCCATTGCGGG
Otof	TTGCTAGCGTGGGCCAATTGGGAGAATGAGGTGTAATGTAGTGGGACACAGTGTCTCGTTTAGAACCTCAAGGGATGTATTGAAGGAGGATAGGGATGTATTGAAGGAGGATCCCTATAGTGAGTCGTATTAGTTGTCAGCCATTGCGGG
Otof	TTGCTAGCGTGGGCCAATTGGGAGAATGAGGTGTAATGTATGGGGAAGGAGGCCTCAATGTCAAAGGACTATTGGAGGTGTAGGGAGTAAAATTGGAGGTGTAGGGAGTAAACCCTATAGTGAGTCGTATTAGTTGTCAGCCATTGCGGG
Otof	TTGCTAGCGTGGGCCAATTGGGAGAATGAGGTGTAATGTAACCTGAGCCCTCAGGCTCTTGGCCTGCTGTAGGGATGTATTGAAGGAGGATATTGGAGGTGTAGGGAGTAAACCCTATAGTGAGTCGTATTAGTTGTCAGCCATTGCGGG
Otof	TTGCTAGCGTGGGCCAATTGGGAGAATGAGGTGTAATGTAAAGTGACTGTGACTGTGAGAAAGAAGCAGAAGGGATGTATTGAAGGAGGATAGGGAGAATGAGGTGTAATGTCCCTATAGTGAGTCGTATTAGTTGTCAGCCATTGCGGG
Otof	TTGCTAGCGTGGGCCAATTAGTGTGGGATTGATGAGATAATTTCTTGTCATCACCCACCTCCACACACACAAGTGTGGGATTGATGAGATAAAGTGTGGGATTGATGAGATACCCTATAGTGAGTCGTATTAGTTGTCAGCCATTGCGGG
Otof	TTGCTAGCGTGGGCCAATTAGTGTGGGATTGATGAGATAACTGCAGGGCTCAGGCCCCAAGGATCTTCTTATTGGAGGTGTAGGGAGTAAAAGGGAGAATGAGGTGTAATGTCCCTATAGTGAGTCGTATTAGTTGTCAGCCATTGCGGG
Otof	TTGCTAGCGTGGGCCAATTAGTGTGGGATTGATGAGATAACGTAGCTTCTGCAGAAAGTTCTGGCATGACAGGGATGTATTGAAGGAGGATATTGGAGGTGTAGGGAGTAAACCCTATAGTGAGTCGTATTAGTTGTCAGCCATTGCGGG
Otof	TTGCTAGCGTGGGCCAATTGGGAGAATGAGGTGTAATGTAATGGAAACCAGGGGTACGTCCACCTCCCCGAGGGATGTATTGAAGGAGGATAAGTGTGGGATTGATGAGATACCCTATAGTGAGTCGTATTAGTTGTCAGCCATTGCGGG
Otof	TTGCTAGCGTGGGCCAATTGGGAGAATGAGGTGTAATGTAGTCGACGAGGTCCTTGTTCTCACCGATGAAAGGGAGAATGAGGTGTAATGTAGGGATGTATTGAAGGAGGATCCCTATAGTGAGTCGTATTAGTTGTCAGCCATTGCGGG
Otof	TTGCTAGCGTGGGCCAATTGGGAGAATGAGGTGTAATGTATCTCATCAAAGTCAGCCACACCCTCGCAGTAGGGATGTATTGAAGGAGGATAAGTGTGGGATTGATGAGATACCCTATAGTGAGTCGTATTAGTTGTCAGCCATTGCGGG
Otof	TTGCTAGCGTGGGCCAATTTTGGAGGTGTAGGGAGTAAAATGGTGTTCAGGCTGGGAATACACAGTCCCCATTGGAGGTGTAGGGAGTAAAAGGGATGTATTGAAGGAGGATCCCTATAGTGAGTCGTATTAGTTGTCAGCCATTGCGGG
Otof	TTGCTAGCGTGGGCCAATTGGGATGTATTGAAGGAGGATATTGCCCCTCAACAGGTTGAAGGTGTGCAGCAGGGAGAATGAGGTGTAATGTAGGGATGTATTGAAGGAGGATCCCTATAGTGAGTCGTATTAGTTGTCAGCCATTGCGGG
Otof	TTGCTAGCGTGGGCCAATTGGGAGAATGAGGTGTAATGTAGGAGCTGGAAGGCTTGCTTCTTGGTGTAGAAAGTGTGGGATTGATGAGATAAAGTGTGGGATTGATGAGATACCCTATAGTGAGTCGTATTAGTTGTCAGCCATTGCGGG
Otof	TTGCTAGCGTGGGCCAATTGGGAGAATGAGGTGTAATGTACACAGGGTCCATGTTCAAGCCCACCAGCTGATTGGAGGTGTAGGGAGTAAAAGGGAGAATGAGGTGTAATGTCCCTATAGTGAGTCGTATTAGTTGTCAGCCATTGCGGG
Otof	TTGCTAGCGTGGGCCAATTAGTGTGGGATTGATGAGATAAGGTGTGGCTGTCGGCAGGAAGGACAGGGCAAGGGAGAATGAGGTGTAATGTATTGGAGGTGTAGGGAGTAAACCCTATAGTGAGTCGTATTAGTTGTCAGCCATTGCGGG
Otof	TTGCTAGCGTGGGCCAATTGGGAGAATGAGGTGTAATGTAGCGCTCCTCCTCTGTGGAGCCATCCTCATCATTGGAGGTGTAGGGAGTAAAAGGGATGTATTGAAGGAGGATCCCTATAGTGAGTCGTATTAGTTGTCAGCCATTGCGGG
Otof	TTGCTAGCGTGGGCCAATTGGGATGTATTGAAGGAGGATACACTGCCTCGGTAGATCTGGTAGTACTCAAAAGTGTGGGATTGATGAGATAAAGTGTGGGATTGATGAGATACCCTATAGTGAGTCGTATTAGTTGTCAGCCATTGCGGG
Otof	TTGCTAGCGTGGGCCAATTGGGATGTATTGAAGGAGGATACCTGGATGCTCTGCAGAGAGGTGTGCCGCCATTGGAGGTGTAGGGAGTAAAAAGTGTGGGATTGATGAGATACCCTATAGTGAGTCGTATTAGTTGTCAGCCATTGCGGG
Otof	TTGCTAGCGTGGGCCAATTGGGATGTATTGAAGGAGGATAACACACTGGCCAAGGCAGAGGCACCCCTGGAAGTGTGGGATTGATGAGATAAAGTGTGGGATTGATGAGATACCCTATAGTGAGTCGTATTAGTTGTCAGCCATTGCGGG
Parp14	TTGCTAGCGTGGGCCAATTGGGAGAATGAGGTGTAATGTAGAGTTGTTGATTTGAGCGGTGGCTGATACAAAGTGTGGGATTGATGAGATAAGGGAGAATGAGGTGTAATGTCCCTATAGTGAGTCGTATTAGTTGTCAGCCATTGCGGG
Parp14	TTGCTAGCGTGGGCCAATTGGAGTAGTTGGTTGTTAGGAAGAAGCCCTTCAAGTACAGGAACTGAGCCGTAGGGAGAATGAGGTGTAATGTATGAAAGGAATGGGTTGTGGTCCCTATAGTGAGTCGTATTAGTTGTCAGCCATTGCGGG
Parp14	TTGCTAGCGTGGGCCAATTAGTGTGGGATTGATGAGATAAGTTGGTTCCTGCTACTAAATTTGAGCACTTAGGGAGAATGAGGTGTAATGTATGAAAGGAATGGGTTGTGGTCCCTATAGTGAGTCGTATTAGTTGTCAGCCATTGCGGG
Parp14	TTGCTAGCGTGGGCCAATTAGTGTGGGATTGATGAGATAATTTGGATTGTCTTTAGGCTTAAAATGCACAATGAAAGGAATGGGTTGTGGTAAGTGTGGGATTGATGAGATACCCTATAGTGAGTCGTATTAGTTGTCAGCCATTGCGGG
Parp14	TTGCTAGCGTGGGCCAATTGGGAGAATGAGGTGTAATGTACCAATTGGCAGGGATTTCAGCTTCAGCTTTATGAAAGGAATGGGTTGTGGTAGGGAGAATGAGGTGTAATGTCCCTATAGTGAGTCGTATTAGTTGTCAGCCATTGCGGG
Parp14	TTGCTAGCGTGGGCCAATTGGAGTAGTTGGTTGTTAGGAAAAATCCTGATTGTGAATTTGGACAACCGTGAAGTGTGGGATTGATGAGATAAGGGAGAATGAGGTGTAATGTCCCTATAGTGAGTCGTATTAGTTGTCAGCCATTGCGGG
Parp14	TTGCTAGCGTGGGCCAATTGGGAGAATGAGGTGTAATGTAATTCTGTTTGGAGTTCAGGGCCAGCGGCCTATGAAAGGAATGGGTTGTGGTATGAAAGGAATGGGTTGTGGTCCCTATAGTGAGTCGTATTAGTTGTCAGCCATTGCGGG
Parp14	TTGCTAGCGTGGGCCAATTGGGAGAATGAGGTGTAATGTATGTGCCCACATCAACAGAGACCCCTTGTCCAGGAGTAGTTGGTTGTTAGGAAAGTGTGGGATTGATGAGATACCCTATAGTGAGTCGTATTAGTTGTCAGCCATTGCGGG
Parp14	TTGCTAGCGTGGGCCAATTGGAGTAGTTGGTTGTTAGGAATGGTGCTCTCTATTAATTCCCTGATTTTCTAGGGAGAATGAGGTGTAATGTATGAAAGGAATGGGTTGTGGTCCCTATAGTGAGTCGTATTAGTTGTCAGCCATTGCGGG
Parp14	TTGCTAGCGTGGGCCAATTAGTGTGGGATTGATGAGATAAATGACGGTGTCTAACACTTTGCTGTCACAAAGGAGTAGTTGGTTGTTAGGAAGGGAGAATGAGGTGTAATGTCCCTATAGTGAGTCGTATTAGTTGTCAGCCATTGCGGG
Parp14	TTGCTAGCGTGGGCCAATTGGAGTAGTTGGTTGTTAGGAAATCAAGAGACTCCTGGAAAGATGCTGGAAGAAGTGTGGGATTGATGAGATAAGGAGTAGTTGGTTGTTAGGACCCTATAGTGAGTCGTATTAGTTGTCAGCCATTGCGGG
Parp14	TTGCTAGCGTGGGCCAATTGGGAGAATGAGGTGTAATGTATTATCTCAAGGCCATGCTCTGTGGTGGGTAAAGTGTGGGATTGATGAGATAATGAAAGGAATGGGTTGTGGTCCCTATAGTGAGTCGTATTAGTTGTCAGCCATTGCGGG
Parp14	TTGCTAGCGTGGGCCAATTTGAAAGGAATGGGTTGTGGTATGATTTGAGATCAAATGTGAGTGTTGTTGAAGGAGTAGTTGGTTGTTAGGAAGGGAGAATGAGGTGTAATGTCCCTATAGTGAGTCGTATTAGTTGTCAGCCATTGCGGG
Parp14	TTGCTAGCGTGGGCCAATTTGAAAGGAATGGGTTGTGGTATGTGAATTTGGACAACCGTGTCCTTCTTCTAAGTGTGGGATTGATGAGATAAAGTGTGGGATTGATGAGATACCCTATAGTGAGTCGTATTAGTTGTCAGCCATTGCGGG
Parp14	TTGCTAGCGTGGGCCAATTAGTGTGGGATTGATGAGATAACATCACTGGGGAGGCCGCTTATATTCTCCAAGGAGTAGTTGGTTGTTAGGAAAGTGTGGGATTGATGAGATACCCTATAGTGAGTCGTATTAGTTGTCAGCCATTGCGGG
Parp14	TTGCTAGCGTGGGCCAATTAGTGTGGGATTGATGAGATAACCAGTGAGAACCCGCACATAATACATATACAGGAGTAGTTGGTTGTTAGGAAGGGAGAATGAGGTGTAATGTCCCTATAGTGAGTCGTATTAGTTGTCAGCCATTGCGGG
Parp14	TTGCTAGCGTGGGCCAATTGGGAGAATGAGGTGTAATGTAAAATGTGATAAGATACTCAGGGTACGTTTGATGAAAGGAATGGGTTGTGGTAAGTGTGGGATTGATGAGATACCCTATAGTGAGTCGTATTAGTTGTCAGCCATTGCGGG
Parp14	TTGCTAGCGTGGGCCAATTAGTGTGGGATTGATGAGATAAGACGAGGCGCTGAACAGTGAAAGTCTGGCCAGGGAGAATGAGGTGTAATGTAGGAGTAGTTGGTTGTTAGGACCCTATAGTGAGTCGTATTAGTTGTCAGCCATTGCGGG
Parp14	TTGCTAGCGTGGGCCAATTTGAAAGGAATGGGTTGTGGTAAGCAGCCAAGGTCTCAAGGCTTCAGTGTCGATGAAAGGAATGGGTTGTGGTATGAAAGGAATGGGTTGTGGTCCCTATAGTGAGTCGTATTAGTTGTCAGCCATTGCGGG
Parp14	TTGCTAGCGTGGGCCAATTAGTGTGGGATTGATGAGATAACCACGCAACACAGCTCTGTTAGCGAAGAGCAGGAGTAGTTGGTTGTTAGGAATGAAAGGAATGGGTTGTGGTCCCTATAGTGAGTCGTATTAGTTGTCAGCCATTGCGGG
Parp14	TTGCTAGCGTGGGCCAATTTGAAAGGAATGGGTTGTGGTAAGAGCACCCGGAAGCGTGCTGGGTTCCCCGATGAAAGGAATGGGTTGTGGTATGAAAGGAATGGGTTGTGGTCCCTATAGTGAGTCGTATTAGTTGTCAGCCATTGCGGG
Parp14	TTGCTAGCGTGGGCCAATTAGTGTGGGATTGATGAGATAACACCCTTCTCCTCTCTATCCTCCTCCAATTAGGAGTAGTTGGTTGTTAGGAAGGAGTAGTTGGTTGTTAGGACCCTATAGTGAGTCGTATTAGTTGTCAGCCATTGCGGG
Parp14	TTGCTAGCGTGGGCCAATTGGGAGAATGAGGTGTAATGTAGGGCAAGCTGGAGTTGTTGATTTGAGCGGTAGGGAGAATGAGGTGTAATGTAGGAGTAGTTGGTTGTTAGGACCCTATAGTGAGTCGTATTAGTTGTCAGCCATTGCGGG
Parp14	TTGCTAGCGTGGGCCAATTGGGAGAATGAGGTGTAATGTACCTGCCTCGGTGACCTCAGGCAAAGACATTATGAAAGGAATGGGTTGTGGTAAGTGTGGGATTGATGAGATACCCTATAGTGAGTCGTATTAGTTGTCAGCCATTGCGGG
Parp14	TTGCTAGCGTGGGCCAATTTGAAAGGAATGGGTTGTGGTATCAGACCAAGTCAGCTCACAGTGACAGCACATGAAAGGAATGGGTTGTGGTAAGTGTGGGATTGATGAGATACCCTATAGTGAGTCGTATTAGTTGTCAGCCATTGCGGG
Parp14	TTGCTAGCGTGGGCCAATTTGAAAGGAATGGGTTGTGGTACTTCAGCTTTGACGAGGCGCTGAACAGTGAAGGAGTAGTTGGTTGTTAGGAAGGGAGAATGAGGTGTAATGTCCCTATAGTGAGTCGTATTAGTTGTCAGCCATTGCGGG
Parp14	TTGCTAGCGTGGGCCAATTGGAGTAGTTGGTTGTTAGGAATCAACAGAGACCCCTTGTCCTGACCTGGTCATGAAAGGAATGGGTTGTGGTAAGTGTGGGATTGATGAGATACCCTATAGTGAGTCGTATTAGTTGTCAGCCATTGCGGG
Parp14	TTGCTAGCGTGGGCCAATTAGTGTGGGATTGATGAGATAATGCTCTATTTTCTTTTCCAAAACCAGGGTGAGGAGTAGTTGGTTGTTAGGAAAGTGTGGGATTGATGAGATACCCTATAGTGAGTCGTATTAGTTGTCAGCCATTGCGGG
Parp14	TTGCTAGCGTGGGCCAATTGGAGTAGTTGGTTGTTAGGAAACTCCATATTTAGACTTGATGCCAGAGAGCAAGTGTGGGATTGATGAGATAAGGAGTAGTTGGTTGTTAGGACCCTATAGTGAGTCGTATTAGTTGTCAGCCATTGCGGG
Parp14	TTGCTAGCGTGGGCCAATTGGGAGAATGAGGTGTAATGTACTCTGCAGTTCCTGCCTCGGTGACCTCAGGAAGTGTGGGATTGATGAGATAATGAAAGGAATGGGTTGTGGTCCCTATAGTGAGTCGTATTAGTTGTCAGCCATTGCGGG
Parp14	TTGCTAGCGTGGGCCAATTGGAGTAGTTGGTTGTTAGGAACCAGCAGACTGCCCTGTTTCTGGGGCGTTTATGAAAGGAATGGGTTGTGGTAGGGAGAATGAGGTGTAATGTCCCTATAGTGAGTCGTATTAGTTGTCAGCCATTGCGGG
Parp14	TTGCTAGCGTGGGCCAATTGGGAGAATGAGGTGTAATGTATGATTCCACTGGTGGTAGCTGGGATTGTGGAGGGAGAATGAGGTGTAATGTAAGTGTGGGATTGATGAGATACCCTATAGTGAGTCGTATTAGTTGTCAGCCATTGCGGG
Parp14	TTGCTAGCGTGGGCCAATTAGTGTGGGATTGATGAGATAATTTCAAGGTGTGTGTGTCTCGCTTATGCTGATGAAAGGAATGGGTTGTGGTAGGGAGAATGAGGTGTAATGTCCCTATAGTGAGTCGTATTAGTTGTCAGCCATTGCGGG
Parp14	TTGCTAGCGTGGGCCAATTGGAGTAGTTGGTTGTTAGGAACCTACCGCATGGATGACGTGGTGACAAGGGAGGGAGAATGAGGTGTAATGTATGAAAGGAATGGGTTGTGGTCCCTATAGTGAGTCGTATTAGTTGTCAGCCATTGCGGG
Parp14	TTGCTAGCGTGGGCCAATTAGTGTGGGATTGATGAGATAATTCTGATCCACTGCTGGGAGAATGTGTTATAAGTGTGGGATTGATGAGATAATGAAAGGAATGGGTTGTGGTCCCTATAGTGAGTCGTATTAGTTGTCAGCCATTGCGGG
Parp14	TTGCTAGCGTGGGCCAATTGGGAGAATGAGGTGTAATGTAAAACAATGTTTGCCACACACAGTTCTAAGGAAGTGTGGGATTGATGAGATAATGAAAGGAATGGGTTGTGGTCCCTATAGTGAGTCGTATTAGTTGTCAGCCATTGCGGG
Parp14	TTGCTAGCGTGGGCCAATTAGTGTGGGATTGATGAGATAACTGAGGCTTCCTCAGGGTCTGTGGGCATCAAAGTGTGGGATTGATGAGATAAAGTGTGGGATTGATGAGATACCCTATAGTGAGTCGTATTAGTTGTCAGCCATTGCGGG
Parp14	TTGCTAGCGTGGGCCAATTGGAGTAGTTGGTTGTTAGGAAGTTCACTTCCACCTTAAAGTCATCACTGGGAGGAGTAGTTGGTTGTTAGGAAGGGAGAATGAGGTGTAATGTCCCTATAGTGAGTCGTATTAGTTGTCAGCCATTGCGGG
Parp14	TTGCTAGCGTGGGCCAATTGGAGTAGTTGGTTGTTAGGAATCTTTAGCAGGCTCACACACTCCAGGACTTAGGGAGAATGAGGTGTAATGTATGAAAGGAATGGGTTGTGGTCCCTATAGTGAGTCGTATTAGTTGTCAGCCATTGCGGG
Parp14	TTGCTAGCGTGGGCCAATTGGAGTAGTTGGTTGTTAGGAAGGTCATCCTTAGTGCCAGTGCTGGGGAGGCAGGAGTAGTTGGTTGTTAGGAAGGGAGAATGAGGTGTAATGTCCCTATAGTGAGTCGTATTAGTTGTCAGCCATTGCGGG
Parp14	TTGCTAGCGTGGGCCAATTGGGAGAATGAGGTGTAATGTACTGGGTTTGCCTCACACACCCTCTGAGATAAAGTGTGGGATTGATGAGATAAGGGAGAATGAGGTGTAATGTCCCTATAGTGAGTCGTATTAGTTGTCAGCCATTGCGGG
Parp14	TTGCTAGCGTGGGCCAATTGGGAGAATGAGGTGTAATGTAGAGGCCGCTTATATTCTCCACCAGGATGGTAGGGAGAATGAGGTGTAATGTATGAAAGGAATGGGTTGTGGTCCCTATAGTGAGTCGTATTAGTTGTCAGCCATTGCGGG
Parp14	TTGCTAGCGTGGGCCAATTGGGAGAATGAGGTGTAATGTAACCATTGATTTCAGACCAAGTCAGCTCACAAGGAGTAGTTGGTTGTTAGGAAGGAGTAGTTGGTTGTTAGGACCCTATAGTGAGTCGTATTAGTTGTCAGCCATTGCGGG
Parp14	TTGCTAGCGTGGGCCAATTGGAGTAGTTGGTTGTTAGGAAGGCTTCTCCTCACCATACAAGGCTGTGCCCAGGAGTAGTTGGTTGTTAGGAAAGTGTGGGATTGATGAGATACCCTATAGTGAGTCGTATTAGTTGTCAGCCATTGCGGG
Parp14	TTGCTAGCGTGGGCCAATTGGAGTAGTTGGTTGTTAGGAACCCGCACATAATACATATACTTTCTCCCATAGGGAGAATGAGGTGTAATGTATGAAAGGAATGGGTTGTGGTCCCTATAGTGAGTCGTATTAGTTGTCAGCCATTGCGGG
Parp14	TTGCTAGCGTGGGCCAATTGGGAGAATGAGGTGTAATGTAACATCTGCCACTTCTTTGATGATGTTCCCAAGGGAGAATGAGGTGTAATGTATGAAAGGAATGGGTTGTGGTCCCTATAGTGAGTCGTATTAGTTGTCAGCCATTGCGGG
Parp14	TTGCTAGCGTGGGCCAATTGGAGTAGTTGGTTGTTAGGAAGATTCATGCACTCTAGAACTTTGCTCTTGCAGGAGTAGTTGGTTGTTAGGAAGGGAGAATGAGGTGTAATGTCCCTATAGTGAGTCGTATTAGTTGTCAGCCATTGCGGG
Parp14	TTGCTAGCGTGGGCCAATTAGTGTGGGATTGATGAGATAAATCAGTGACGCGTTTCCATTCGTGTAGTTTAGGAGTAGTTGGTTGTTAGGAAAGTGTGGGATTGATGAGATACCCTATAGTGAGTCGTATTAGTTGTCAGCCATTGCGGG
Parp14	TTGCTAGCGTGGGCCAATTGGGAGAATGAGGTGTAATGTACAATGACGCATCCGAACTGACGACCAATCTAGGAGTAGTTGGTTGTTAGGAAGGAGTAGTTGGTTGTTAGGACCCTATAGTGAGTCGTATTAGTTGTCAGCCATTGCGGG
Parp14	TTGCTAGCGTGGGCCAATTGGGAGAATGAGGTGTAATGTACAGCACACACTTATCTCAAGGCCATGCTCTATGAAAGGAATGGGTTGTGGTATGAAAGGAATGGGTTGTGGTCCCTATAGTGAGTCGTATTAGTTGTCAGCCATTGCGGG
Parp14	TTGCTAGCGTGGGCCAATTGGAGTAGTTGGTTGTTAGGAAACTCAGTTGAGCCAGACTTAGCCTGGCTGCAGGAGTAGTTGGTTGTTAGGAAGGAGTAGTTGGTTGTTAGGACCCTATAGTGAGTCGTATTAGTTGTCAGCCATTGCGGG
Parp14	TTGCTAGCGTGGGCCAATTAGTGTGGGATTGATGAGATAAGGTGGTAGCTGGGATTGTGGGGCTTTCTGAAGGGAGAATGAGGTGTAATGTATGAAAGGAATGGGTTGTGGTCCCTATAGTGAGTCGTATTAGTTGTCAGCCATTGCGGG
Parp14	TTGCTAGCGTGGGCCAATTAGTGTGGGATTGATGAGATAAGAGTTCAGGGCCAGCGGCCTTTGAGAGAGCAGGGAGAATGAGGTGTAATGTAAGTGTGGGATTGATGAGATACCCTATAGTGAGTCGTATTAGTTGTCAGCCATTGCGGG
Parp14	TTGCTAGCGTGGGCCAATTGGAGTAGTTGGTTGTTAGGAATGAGCACGTTCCTAAGCCTTGAAATAATGGAGGGAGAATGAGGTGTAATGTATGAAAGGAATGGGTTGTGGTCCCTATAGTGAGTCGTATTAGTTGTCAGCCATTGCGGG
Parp14	TTGCTAGCGTGGGCCAATTTGAAAGGAATGGGTTGTGGTACCCACTGGCAGTTGGGGCCAGGGATTGAGCAGGGAGAATGAGGTGTAATGTAGGAGTAGTTGGTTGTTAGGACCCTATAGTGAGTCGTATTAGTTGTCAGCCATTGCGGG
Parp14	TTGCTAGCGTGGGCCAATTGGAGTAGTTGGTTGTTAGGAACCTGGCTGGAGCTGTCCAACCCACGCAACAAGGGAGAATGAGGTGTAATGTAGGAGTAGTTGGTTGTTAGGACCCTATAGTGAGTCGTATTAGTTGTCAGCCATTGCGGG
Parp14	TTGCTAGCGTGGGCCAATTAGTGTGGGATTGATGAGATAATTCCCGGGGAAATGGCCACTTTCTCCTTCAAAGTGTGGGATTGATGAGATAAAGTGTGGGATTGATGAGATACCCTATAGTGAGTCGTATTAGTTGTCAGCCATTGCGGG
Parp14	TTGCTAGCGTGGGCCAATTTGAAAGGAATGGGTTGTGGTACAAAATCTCGGTTCACTTCCACCTTAAAGTAAGTGTGGGATTGATGAGATAATGAAAGGAATGGGTTGTGGTCCCTATAGTGAGTCGTATTAGTTGTCAGCCATTGCGGG
Parp14	TTGCTAGCGTGGGCCAATTGGGAGAATGAGGTGTAATGTAATGTTAGCCGATACCCTTAGAGTTCACTCGAGGAGTAGTTGGTTGTTAGGAAGGAGTAGTTGGTTGTTAGGACCCTATAGTGAGTCGTATTAGTTGTCAGCCATTGCGGG
Parp14	TTGCTAGCGTGGGCCAATTTGAAAGGAATGGGTTGTGGTATTTCTTACATTGCCATTCTTTTCATCCATAAGGGAGAATGAGGTGTAATGTAGGAGTAGTTGGTTGTTAGGACCCTATAGTGAGTCGTATTAGTTGTCAGCCATTGCGGG
Parp14	TTGCTAGCGTGGGCCAATTGGGAGAATGAGGTGTAATGTAGCATGGCTATGGAGCGGCACCTGTGCTCCTAAGTGTGGGATTGATGAGATAAGGGAGAATGAGGTGTAATGTCCCTATAGTGAGTCGTATTAGTTGTCAGCCATTGCGGG
Parp14	TTGCTAGCGTGGGCCAATTAGTGTGGGATTGATGAGATAAAAACGCCTAATAAGAGGTAGAGTGGACACCAAGTGTGGGATTGATGAGATAATGAAAGGAATGGGTTGTGGTCCCTATAGTGAGTCGTATTAGTTGTCAGCCATTGCGGG
Parp14	TTGCTAGCGTGGGCCAATTGGGAGAATGAGGTGTAATGTACAGTTCACACAGACCAAGGGCCACATGCCGAAGTGTGGGATTGATGAGATAAAGTGTGGGATTGATGAGATACCCTATAGTGAGTCGTATTAGTTGTCAGCCATTGCGGG
Parp14	TTGCTAGCGTGGGCCAATTAGTGTGGGATTGATGAGATAATAGACTCTCCTTTTCAAACTCAACCAAAACAGGAGTAGTTGGTTGTTAGGAAGGGAGAATGAGGTGTAATGTCCCTATAGTGAGTCGTATTAGTTGTCAGCCATTGCGGG
Parp14	TTGCTAGCGTGGGCCAATTGGAGTAGTTGGTTGTTAGGAAAAGACAGCAGCCCCATTGGCTCAGTGGTGCATGAAAGGAATGGGTTGTGGTAAGTGTGGGATTGATGAGATACCCTATAGTGAGTCGTATTAGTTGTCAGCCATTGCGGG
Parp14	TTGCTAGCGTGGGCCAATTAGTGTGGGATTGATGAGATAACTGTCCTTAAATAGTCAACAATCAAGGATGAAGTGTGGGATTGATGAGATAAAGTGTGGGATTGATGAGATACCCTATAGTGAGTCGTATTAGTTGTCAGCCATTGCGGG
Parp14	TTGCTAGCGTGGGCCAATTGGAGTAGTTGGTTGTTAGGAACCGGGTAGGACCACGCCGCCCTCTTTTACTAGGAGTAGTTGGTTGTTAGGAATGAAAGGAATGGGTTGTGGTCCCTATAGTGAGTCGTATTAGTTGTCAGCCATTGCGGG
Parp14	TTGCTAGCGTGGGCCAATTAGTGTGGGATTGATGAGATAATTTCATTCACTTCTTTCACACAGCCTGTAAAGGAGTAGTTGGTTGTTAGGAATGAAAGGAATGGGTTGTGGTCCCTATAGTGAGTCGTATTAGTTGTCAGCCATTGCGGG
Parp14	TTGCTAGCGTGGGCCAATTGGGAGAATGAGGTGTAATGTACTGTGCTCCTCAGCTAAACTGAGGCTTTGTATGAAAGGAATGGGTTGTGGTAAGTGTGGGATTGATGAGATACCCTATAGTGAGTCGTATTAGTTGTCAGCCATTGCGGG
Parp14	TTGCTAGCGTGGGCCAATTGGGAGAATGAGGTGTAATGTAGATGTTCCCAGTGGCCACTTGGAAGAGGATAGGGAGAATGAGGTGTAATGTAGGAGTAGTTGGTTGTTAGGACCCTATAGTGAGTCGTATTAGTTGTCAGCCATTGCGGG
Parp14	TTGCTAGCGTGGGCCAATTAGTGTGGGATTGATGAGATAAGAGAGAACATTCTTGCTCCACATTTTGTCCAGGAGTAGTTGGTTGTTAGGAATGAAAGGAATGGGTTGTGGTCCCTATAGTGAGTCGTATTAGTTGTCAGCCATTGCGGG
Parp14	TTGCTAGCGTGGGCCAATTGGAGTAGTTGGTTGTTAGGAACTCTCTATCCTCCTCCAATTCAATGACGCAATGAAAGGAATGGGTTGTGGTATGAAAGGAATGGGTTGTGGTCCCTATAGTGAGTCGTATTAGTTGTCAGCCATTGCGGG
Parp14	TTGCTAGCGTGGGCCAATTGGAGTAGTTGGTTGTTAGGAAATTCATTCTGGACTATAATGGTTGCACAAGAAGTGTGGGATTGATGAGATAAAGTGTGGGATTGATGAGATACCCTATAGTGAGTCGTATTAGTTGTCAGCCATTGCGGG
Parp14	TTGCTAGCGTGGGCCAATTGGAGTAGTTGGTTGTTAGGAAGCTGGAAATGCAATCGATTGTAGAGACAGGAGGGAGAATGAGGTGTAATGTAGGAGTAGTTGGTTGTTAGGACCCTATAGTGAGTCGTATTAGTTGTCAGCCATTGCGGG
Parp14	TTGCTAGCGTGGGCCAATTGGGAGAATGAGGTGTAATGTACAGAATAGGAAGCTTTGACAGCAAAATAGGATGAAAGGAATGGGTTGTGGTAAGTGTGGGATTGATGAGATACCCTATAGTGAGTCGTATTAGTTGTCAGCCATTGCGGG
Parp14	TTGCTAGCGTGGGCCAATTAGTGTGGGATTGATGAGATAAAAGTACAGGAACTGAGCCGTGGCGTCGTAAAGGGAGAATGAGGTGTAATGTAGGAGTAGTTGGTTGTTAGGACCCTATAGTGAGTCGTATTAGTTGTCAGCCATTGCGGG
Parp14	TTGCTAGCGTGGGCCAATTAGTGTGGGATTGATGAGATAACCACCATGTTGTATTCGGGATCACTGGTTTAGGAGTAGTTGGTTGTTAGGAAAGTGTGGGATTGATGAGATACCCTATAGTGAGTCGTATTAGTTGTCAGCCATTGCGGG
Parp14	TTGCTAGCGTGGGCCAATTTGAAAGGAATGGGTTGTGGTAGAAAGTCAAAGATCCCAGCGCTGACCGCTGAGGAGTAGTTGGTTGTTAGGAATGAAAGGAATGGGTTGTGGTCCCTATAGTGAGTCGTATTAGTTGTCAGCCATTGCGGG
Parp14	TTGCTAGCGTGGGCCAATTTGAAAGGAATGGGTTGTGGTATTCCCCGGCTCCGGGACGACCTCGCACTCCAGGAGTAGTTGGTTGTTAGGAATGAAAGGAATGGGTTGTGGTCCCTATAGTGAGTCGTATTAGTTGTCAGCCATTGCGGG
Parp14	TTGCTAGCGTGGGCCAATTAGTGTGGGATTGATGAGATAAGAGAACACCTTCTCTTGGATGTCACACTTTATGAAAGGAATGGGTTGTGGTATGAAAGGAATGGGTTGTGGTCCCTATAGTGAGTCGTATTAGTTGTCAGCCATTGCGGG
Parp14	TTGCTAGCGTGGGCCAATTGGGAGAATGAGGTGTAATGTAGGAAGCCACTGTGGTGCAAAAGATAATGCTAGGAGTAGTTGGTTGTTAGGAAGGGAGAATGAGGTGTAATGTCCCTATAGTGAGTCGTATTAGTTGTCAGCCATTGCGGG
Parp14	TTGCTAGCGTGGGCCAATTGGGAGAATGAGGTGTAATGTAAGCGAAGAGCGACGTTCTCTGTCCCGGAATATGAAAGGAATGGGTTGTGGTAGGAGTAGTTGGTTGTTAGGACCCTATAGTGAGTCGTATTAGTTGTCAGCCATTGCGGG
Parp14	TTGCTAGCGTGGGCCAATTGGGAGAATGAGGTGTAATGTACAGAAGCAATTTGTCCTGCTTCATGTCACTAGGAGTAGTTGGTTGTTAGGAAAGTGTGGGATTGATGAGATACCCTATAGTGAGTCGTATTAGTTGTCAGCCATTGCGGG
Parp14	TTGCTAGCGTGGGCCAATTTGAAAGGAATGGGTTGTGGTACTTTAGCCAATCGAATGCTCTTGATCATGCAGGGAGAATGAGGTGTAATGTATGAAAGGAATGGGTTGTGGTCCCTATAGTGAGTCGTATTAGTTGTCAGCCATTGCGGG
Parp14	TTGCTAGCGTGGGCCAATTTGAAAGGAATGGGTTGTGGTATAGGCTTCTGAAAGGTAACCACGGCAACAGAAGTGTGGGATTGATGAGATAATGAAAGGAATGGGTTGTGGTCCCTATAGTGAGTCGTATTAGTTGTCAGCCATTGCGGG
Parp14	TTGCTAGCGTGGGCCAATTGGAGTAGTTGGTTGTTAGGAACCCCTTGCTTAGATCCTTCAGGAAGCCACTATGAAAGGAATGGGTTGTGGTATGAAAGGAATGGGTTGTGGTCCCTATAGTGAGTCGTATTAGTTGTCAGCCATTGCGGG
Parp14	TTGCTAGCGTGGGCCAATTGGGAGAATGAGGTGTAATGTACATGTCAAAGTCACTGACACACTCATCGTCAGGAGTAGTTGGTTGTTAGGAAGGGAGAATGAGGTGTAATGTCCCTATAGTGAGTCGTATTAGTTGTCAGCCATTGCGGG
Parp14	TTGCTAGCGTGGGCCAATTGGGAGAATGAGGTGTAATGTATCAGTTCCTTCTGAATCTCATTCAGTTTCTATGAAAGGAATGGGTTGTGGTATGAAAGGAATGGGTTGTGGTCCCTATAGTGAGTCGTATTAGTTGTCAGCCATTGCGGG
Parp14	TTGCTAGCGTGGGCCAATTTGAAAGGAATGGGTTGTGGTACTCAGGGTCTGTGGGCATCAGGACAGTCAAAAGTGTGGGATTGATGAGATAAGGAGTAGTTGGTTGTTAGGACCCTATAGTGAGTCGTATTAGTTGTCAGCCATTGCGGG
Parp14	TTGCTAGCGTGGGCCAATTGGGAGAATGAGGTGTAATGTAGCATTCACTACCACATCGACGGGAAACCGAAGGGAGAATGAGGTGTAATGTATGAAAGGAATGGGTTGTGGTCCCTATAGTGAGTCGTATTAGTTGTCAGCCATTGCGGG
Parp14	TTGCTAGCGTGGGCCAATTGGAGTAGTTGGTTGTTAGGAAAGCCTCTTGTCTGTCCTTAAATAGTCAACAATGAAAGGAATGGGTTGTGGTAAGTGTGGGATTGATGAGATACCCTATAGTGAGTCGTATTAGTTGTCAGCCATTGCGGG
Parp14	TTGCTAGCGTGGGCCAATTAGTGTGGGATTGATGAGATAAGCCACAGTCTCTGCCAGTCCACTTAGACACAGGGAGAATGAGGTGTAATGTATGAAAGGAATGGGTTGTGGTCCCTATAGTGAGTCGTATTAGTTGTCAGCCATTGCGGG
Pdcd1	TTGCTAGCGTGGGCCAATTTGGGAGGATTGAGATGAGTTACTGGTTGCTGGGACTCAGGCGGTTCCAGTTAAGGGTGTGTTTGTAAAGGGTAAGGGTGTGTTTGTAAAGGGTCCCTATAGTGAGTCGTATTAGTTGTCAGCCATTGCGGG
Pdcd1	TTGCTAGCGTGGGCCAATTAGGGTGTGTTTGTAAAGGGTAGGTGTGAAGGAGAGCCAGAACCCAACTCCAAAGTGTGGGATTGATGAGATAAAGTGTGGGATTGATGAGATACCCTATAGTGAGTCGTATTAGTTGTCAGCCATTGCGGG
Pdcd1	TTGCTAGCGTGGGCCAATTAGTGTGGGATTGATGAGATAATCTCCATTTCCAGGCACAGAACCCACAGAGAGGGTGGTTTAGTGTGTGTTTATGGGAGGATTGAGATGAGTTCCCTATAGTGAGTCGTATTAGTTGTCAGCCATTGCGGG
Pdcd1	TTGCTAGCGTGGGCCAATTAGTGTGGGATTGATGAGATAAGCAGGGAGATGGCCCCACAGAGGTAGATGCATGGGAGGATTGAGATGAGTTAAGTGTGGGATTGATGAGATACCCTATAGTGAGTCGTATTAGTTGTCAGCCATTGCGGG
Pdcd1	TTGCTAGCGTGGGCCAATTAGTGTGGGATTGATGAGATAACTAGGGACAGGTGCTGCTGAAGGCTCCTCCAGGGTGGTTTAGTGTGTGTTTAGGGTGGTTTAGTGTGTGTTTCCCTATAGTGAGTCGTATTAGTTGTCAGCCATTGCGGG
Pdcd1	TTGCTAGCGTGGGCCAATTAGTGTGGGATTGATGAGATAACCGAGGACCCTGCAGGCCATCAGCTGAGCCAGGGTGGTTTAGTGTGTGTTTAGGGTGGTTTAGTGTGTGTTTCCCTATAGTGAGTCGTATTAGTTGTCAGCCATTGCGGG
Pdcd1	TTGCTAGCGTGGGCCAATTAGTGTGGGATTGATGAGATAAACATGGACTTTGTCCTTTTGGTTCCTAGGAAAGTGTGGGATTGATGAGATAAAGTGTGGGATTGATGAGATACCCTATAGTGAGTCGTATTAGTTGTCAGCCATTGCGGG
Pdcd1	TTGCTAGCGTGGGCCAATTTGGGAGGATTGAGATGAGTTAAGGGGCTGGGATATCTTGTTGAGGTCTCCAATGGGAGGATTGAGATGAGTTAAGTGTGGGATTGATGAGATACCCTATAGTGAGTCGTATTAGTTGTCAGCCATTGCGGG
Pdcd1	TTGCTAGCGTGGGCCAATTAGTGTGGGATTGATGAGATAATTCAGAGTGTCGTCCTTGCTTCCAGCTCCTATGGGAGGATTGAGATGAGTTAGGGTGGTTTAGTGTGTGTTTCCCTATAGTGAGTCGTATTAGTTGTCAGCCATTGCGGG
Pdcd1	TTGCTAGCGTGGGCCAATTGGGTGGTTTAGTGTGTGTTTACCCTGGAAGTCCAGCTCCTCATAGGCCACAAGGGTGGTTTAGTGTGTGTTTAGGGTGGTTTAGTGTGTGTTTCCCTATAGTGAGTCGTATTAGTTGTCAGCCATTGCGGG
Pdcd1	TTGCTAGCGTGGGCCAATTGGGTGGTTTAGTGTGTGTTTAAAGCAGGCTGTACTCAGATCTCTCCATTTCAGGGTGGTTTAGTGTGTGTTTAAGGGTGTGTTTGTAAAGGGTCCCTATAGTGAGTCGTATTAGTTGTCAGCCATTGCGGG
Pdcd1	TTGCTAGCGTGGGCCAATTAGTGTGGGATTGATGAGATAACAAGTGAATGACCAGGGTACCTGCCGGACCAGGGTGGTTTAGTGTGTGTTTAAGTGTGGGATTGATGAGATACCCTATAGTGAGTCGTATTAGTTGTCAGCCATTGCGGG
Pdcd1	TTGCTAGCGTGGGCCAATTAGGGTGTGTTTGTAAAGGGTAACATACTTGTTGAGCAGAAGACAGCTAGGGAGGGTGGTTTAGTGTGTGTTTAGGGTGGTTTAGTGTGTGTTTCCCTATAGTGAGTCGTATTAGTTGTCAGCCATTGCGGG
Pdcd1	TTGCTAGCGTGGGCCAATTAGTGTGGGATTGATGAGATAAATTATAACGGGCTTAAACCAAAGGAAAGGGATGGGAGGATTGAGATGAGTTAAGTGTGGGATTGATGAGATACCCTATAGTGAGTCGTATTAGTTGTCAGCCATTGCGGG
Pdcd1	TTGCTAGCGTGGGCCAATTAGTGTGGGATTGATGAGATAAAGCTTGTGGTAAACCTGAAGTGAGCTCTCAAAGGGTGTGTTTGTAAAGGGTAAGTGTGGGATTGATGAGATACCCTATAGTGAGTCGTATTAGTTGTCAGCCATTGCGGG
Pdcd1	TTGCTAGCGTGGGCCAATTAGGGTGTGTTTGTAAAGGGTAGCCTTGGGGTGCAGGGAGATGGCCCCACAGAGGGTGGTTTAGTGTGTGTTTAGGGTGGTTTAGTGTGTGTTTCCCTATAGTGAGTCGTATTAGTTGTCAGCCATTGCGGG
Pdcd1	TTGCTAGCGTGGGCCAATTTGGGAGGATTGAGATGAGTTATCAAGGATGTTCATGTGGAAGTCATGCCTGAAGTGTGGGATTGATGAGATAAGGGTGGTTTAGTGTGTGTTTCCCTATAGTGAGTCGTATTAGTTGTCAGCCATTGCGGG
Pdcd1	TTGCTAGCGTGGGCCAATTGGGTGGTTTAGTGTGTGTTTATGGAGGGTCTGCAGCATGCTAATGGCTGAAAAGGGTGTGTTTGTAAAGGGTATGGGAGGATTGAGATGAGTTCCCTATAGTGAGTCGTATTAGTTGTCAGCCATTGCGGG
Pdcd1	TTGCTAGCGTGGGCCAATTAGTGTGGGATTGATGAGATAACAGTCTACGAATTTCCCACCTGAGTATCATAAGGGTGTGTTTGTAAAGGGTATGGGAGGATTGAGATGAGTTCCCTATAGTGAGTCGTATTAGTTGTCAGCCATTGCGGG
Pdcd1	TTGCTAGCGTGGGCCAATTGGGTGGTTTAGTGTGTGTTTAGCTCTGGTGTCTTCTCTCGTCCCTGGAAGTATGGGAGGATTGAGATGAGTTAAGGGTGTGTTTGTAAAGGGTCCCTATAGTGAGTCGTATTAGTTGTCAGCCATTGCGGG
Pdcd1	TTGCTAGCGTGGGCCAATTTGGGAGGATTGAGATGAGTTAGTTGGCTCAAACCATTACAGAAGGCGGCCTAAGGGTGTGTTTGTAAAGGGTAGGGTGGTTTAGTGTGTGTTTCCCTATAGTGAGTCGTATTAGTTGTCAGCCATTGCGGG
Pdcd1	TTGCTAGCGTGGGCCAATTAGTGTGGGATTGATGAGATAAGTCATGCCTGTTGGGCAGCTGTATGATCTGAAGGGTGTGTTTGTAAAGGGTAGGGTGGTTTAGTGTGTGTTTCCCTATAGTGAGTCGTATTAGTTGTCAGCCATTGCGGG
Pdcd1	TTGCTAGCGTGGGCCAATTAGGGTGTGTTTGTAAAGGGTAAGAACAATGTCCATCCTCATGTCTTGGAGGATGGGAGGATTGAGATGAGTTAGGGTGGTTTAGTGTGTGTTTCCCTATAGTGAGTCGTATTAGTTGTCAGCCATTGCGGG
Pdcd1	TTGCTAGCGTGGGCCAATTGGGTGGTTTAGTGTGTGTTTAGCTGCAGGTGAAGGTGGCATTTGCTCCCTCATGGGAGGATTGAGATGAGTTAGGGTGGTTTAGTGTGTGTTTCCCTATAGTGAGTCGTATTAGTTGTCAGCCATTGCGGG
Pdcd1	TTGCTAGCGTGGGCCAATTAGGGTGTGTTTGTAAAGGGTACGTCCTTGCTTCCAGCTCCTCTGGCCTCTGAGGGTGGTTTAGTGTGTGTTTAGGGTGGTTTAGTGTGTGTTTCCCTATAGTGAGTCGTATTAGTTGTCAGCCATTGCGGG
Pdcd1	TTGCTAGCGTGGGCCAATTAGTGTGGGATTGATGAGATAAGGACAGAGTGAATGAGGAGATTCTAACACCAGGGTGGTTTAGTGTGTGTTTATGGGAGGATTGAGATGAGTTCCCTATAGTGAGTCGTATTAGTTGTCAGCCATTGCGGG
Pdcd1	TTGCTAGCGTGGGCCAATTTGGGAGGATTGAGATGAGTTAACAGCTAGGGCCCAGGCCAGCAGCAGCAATAGGGTGGTTTAGTGTGTGTTTAGGGTGGTTTAGTGTGTGTTTCCCTATAGTGAGTCGTATTAGTTGTCAGCCATTGCGGG
Pdcd1	TTGCTAGCGTGGGCCAATTGGGTGGTTTAGTGTGTGTTTATTTATGCCCTAGTTTCCTTGCTGTTGAAAAATGGGAGGATTGAGATGAGTTAGGGTGGTTTAGTGTGTGTTTCCCTATAGTGAGTCGTATTAGTTGTCAGCCATTGCGGG
Pdcd1	TTGCTAGCGTGGGCCAATTGGGTGGTTTAGTGTGTGTTTAACCTGGGCATGCAGAAGGACAGCAGATACGATGGGAGGATTGAGATGAGTTAGGGTGGTTTAGTGTGTGTTTCCCTATAGTGAGTCGTATTAGTTGTCAGCCATTGCGGG
Pdcd1	TTGCTAGCGTGGGCCAATTGGGTGGTTTAGTGTGTGTTTAAGAGCCAGAACCCAACTCCAGGACAGAGTGATGGGAGGATTGAGATGAGTTAGGGTGGTTTAGTGTGTGTTTCCCTATAGTGAGTCGTATTAGTTGTCAGCCATTGCGGG
Pdcd1	TTGCTAGCGTGGGCCAATTAGGGTGTGTTTGTAAAGGGTACAGAGTCCTAGGTGTGAAGGAGAGCCAGAAATGGGAGGATTGAGATGAGTTAAGGGTGTGTTTGTAAAGGGTCCCTATAGTGAGTCGTATTAGTTGTCAGCCATTGCGGG
Pdcd1	TTGCTAGCGTGGGCCAATTGGGTGGTTTAGTGTGTGTTTACCAGTGTTGGTTTGCGTCAAGGTTATATCCAGGGTGGTTTAGTGTGTGTTTAAGTGTGGGATTGATGAGATACCCTATAGTGAGTCGTATTAGTTGTCAGCCATTGCGGG
Pdcd1	TTGCTAGCGTGGGCCAATTAGTGTGGGATTGATGAGATAACCCAGCTCTGCACCTTGTGACAATAGGAAAAAGGGTGTGTTTGTAAAGGGTATGGGAGGATTGAGATGAGTTCCCTATAGTGAGTCGTATTAGTTGTCAGCCATTGCGGG
Pdcd1	TTGCTAGCGTGGGCCAATTAGGGTGTGTTTGTAAAGGGTACAGGGCCCATTGGGGACCTCTAGAAGCCACAAGGGTGTGTTTGTAAAGGGTAAGGGTGTGTTTGTAAAGGGTCCCTATAGTGAGTCGTATTAGTTGTCAGCCATTGCGGG
Pdcd1	TTGCTAGCGTGGGCCAATTGGGTGGTTTAGTGTGTGTTTAAGGCTTAGGCCCCAGCTCTGCACCTTGTGAAAGGGTGTGTTTGTAAAGGGTAAGGGTGTGTTTGTAAAGGGTCCCTATAGTGAGTCGTATTAGTTGTCAGCCATTGCGGG
Pdcd1	TTGCTAGCGTGGGCCAATTTGGGAGGATTGAGATGAGTTATAGAAGCCACCCTGATTGCCAGCTCAACTGAGGGTGGTTTAGTGTGTGTTTAAGGGTGTGTTTGTAAAGGGTCCCTATAGTGAGTCGTATTAGTTGTCAGCCATTGCGGG
Pdcd1	TTGCTAGCGTGGGCCAATTGGGTGGTTTAGTGTGTGTTTAAAGGAAAGGGACTTAAGCCCTGGTCATTTTATGGGAGGATTGAGATGAGTTAGGGTGGTTTAGTGTGTGTTTCCCTATAGTGAGTCGTATTAGTTGTCAGCCATTGCGGG
Pdcd1	TTGCTAGCGTGGGCCAATTTGGGAGGATTGAGATGAGTTAAAGTGCCCAACAGTAGGATTCAGGAGACATAGGGTGGTTTAGTGTGTGTTTAAGGGTGTGTTTGTAAAGGGTCCCTATAGTGAGTCGTATTAGTTGTCAGCCATTGCGGG
Pdcd1	TTGCTAGCGTGGGCCAATTAGTGTGGGATTGATGAGATAAGAGGGACCTCCAGGGCCCATTGGGGACCTCATGGGAGGATTGAGATGAGTTAAGTGTGGGATTGATGAGATACCCTATAGTGAGTCGTATTAGTTGTCAGCCATTGCGGG
Pdcd1	TTGCTAGCGTGGGCCAATTAGTGTGGGATTGATGAGATAACAATAGGAAACCGGGAAGCCTGCTGCTCCCATGGGAGGATTGAGATGAGTTAGGGTGGTTTAGTGTGTGTTTCCCTATAGTGAGTCGTATTAGTTGTCAGCCATTGCGGG
Pdcd1	TTGCTAGCGTGGGCCAATTTGGGAGGATTGAGATGAGTTACTCTAGCTCTGCTGGTTCCCTTTATGCCCTAAGGGTGTGTTTGTAAAGGGTAAGGGTGTGTTTGTAAAGGGTCCCTATAGTGAGTCGTATTAGTTGTCAGCCATTGCGGG
Pdcd1	TTGCTAGCGTGGGCCAATTAGGGTGTGTTTGTAAAGGGTAGGGCCATTCAAAGCAGGCTGTACTCAGATCAGGGTGGTTTAGTGTGTGTTTATGGGAGGATTGAGATGAGTTCCCTATAGTGAGTCGTATTAGTTGTCAGCCATTGCGGG
Pdcd1	TTGCTAGCGTGGGCCAATTAGGGTGTGTTTGTAAAGGGTACAGGCACAGAACCCACAGAGGCCATTGGCTAAGGGTGTGTTTGTAAAGGGTAAGGGTGTGTTTGTAAAGGGTCCCTATAGTGAGTCGTATTAGTTGTCAGCCATTGCGGG
Pdcd1	TTGCTAGCGTGGGCCAATTGGGTGGTTTAGTGTGTGTTTACACATGCCCAGAGCCCCTGGCAGTGTCGCCATGGGAGGATTGAGATGAGTTAAGGGTGTGTTTGTAAAGGGTCCCTATAGTGAGTCGTATTAGTTGTCAGCCATTGCGGG
Pdcd1	TTGCTAGCGTGGGCCAATTTGGGAGGATTGAGATGAGTTAGAGCCCCTGGCAGTGTCGCCTTCAGTAGCAAAGTGTGGGATTGATGAGATAAAGTGTGGGATTGATGAGATACCCTATAGTGAGTCGTATTAGTTGTCAGCCATTGCGGG
Pdcd1	TTGCTAGCGTGGGCCAATTAGGGTGTGTTTGTAAAGGGTATGAGTATCATCTCCCAAGGGTGGCTTTAGGAGGGTGGTTTAGTGTGTGTTTATGGGAGGATTGAGATGAGTTCCCTATAGTGAGTCGTATTAGTTGTCAGCCATTGCGGG
Pdcd1	TTGCTAGCGTGGGCCAATTTGGGAGGATTGAGATGAGTTACAGACAGCTAGACTCTTGCTACCCTGACTGATGGGAGGATTGAGATGAGTTATGGGAGGATTGAGATGAGTTCCCTATAGTGAGTCGTATTAGTTGTCAGCCATTGCGGG
Pdcd1	TTGCTAGCGTGGGCCAATTAGGGTGTGTTTGTAAAGGGTATGTCCTTTTGGTTCCTAGGAGGAGTAGGGAAGGGTGGTTTAGTGTGTGTTTATGGGAGGATTGAGATGAGTTCCCTATAGTGAGTCGTATTAGTTGTCAGCCATTGCGGG
Pdcd1	TTGCTAGCGTGGGCCAATTTGGGAGGATTGAGATGAGTTAGTACCATTTAATTATAACGGGCTTAAACCAAAGTGTGGGATTGATGAGATAAAGTGTGGGATTGATGAGATACCCTATAGTGAGTCGTATTAGTTGTCAGCCATTGCGGG
Pdcd1	TTGCTAGCGTGGGCCAATTTGGGAGGATTGAGATGAGTTAGCGGTAGGGAGCTCTGGTGTCTTCTCTCGTATGGGAGGATTGAGATGAGTTATGGGAGGATTGAGATGAGTTCCCTATAGTGAGTCGTATTAGTTGTCAGCCATTGCGGG
Pdcd1	TTGCTAGCGTGGGCCAATTAGTGTGGGATTGATGAGATAACAGCTGAGCCCCTACGTCCCATGGCCGAGGATGGGAGGATTGAGATGAGTTATGGGAGGATTGAGATGAGTTCCCTATAGTGAGTCGTATTAGTTGTCAGCCATTGCGGG
Pdcd1	TTGCTAGCGTGGGCCAATTTGGGAGGATTGAGATGAGTTACACTGTCATTGCGCCGTGTGTCAAGGATGTATGGGAGGATTGAGATGAGTTAGGGTGGTTTAGTGTGTGTTTCCCTATAGTGAGTCGTATTAGTTGTCAGCCATTGCGGG
Pdcd1	TTGCTAGCGTGGGCCAATTTGGGAGGATTGAGATGAGTTAGTGTGGGTGGCTCTAGCTCTGCTGGTTCCCAAGGGTGTGTTTGTAAAGGGTAAGGGTGTGTTTGTAAAGGGTCCCTATAGTGAGTCGTATTAGTTGTCAGCCATTGCGGG
Pdcd1	TTGCTAGCGTGGGCCAATTAGTGTGGGATTGATGAGATAAATAGTGTCTCAAGTCCCTAGAAGTGCCCAAAAGTGTGGGATTGATGAGATAATGGGAGGATTGAGATGAGTTCCCTATAGTGAGTCGTATTAGTTGTCAGCCATTGCGGG
Pdcd1	TTGCTAGCGTGGGCCAATTTGGGAGGATTGAGATGAGTTAACTGTAGCCTGCATGCTCCTCTTGACTGAGAAGGGTGTGTTTGTAAAGGGTAAGTGTGGGATTGATGAGATACCCTATAGTGAGTCGTATTAGTTGTCAGCCATTGCGGG
Pdcd1	TTGCTAGCGTGGGCCAATTGGGTGGTTTAGTGTGTGTTTATTGCTCCCTCTGACACTGTGAGCCAGGCTGAAGGGTGTGTTTGTAAAGGGTAGGGTGGTTTAGTGTGTGTTTCCCTATAGTGAGTCGTATTAGTTGTCAGCCATTGCGGG
Pdcd1	TTGCTAGCGTGGGCCAATTGGGTGGTTTAGTGTGTGTTTACCTGATTGCCAGCTCAACTGCAGCACAGCCAAGGGTGTGTTTGTAAAGGGTAAGGGTGTGTTTGTAAAGGGTCCCTATAGTGAGTCGTATTAGTTGTCAGCCATTGCGGG
Pdcd1	TTGCTAGCGTGGGCCAATTGGGTGGTTTAGTGTGTGTTTACTTGACTGAGGGACGGACCGGTGCTCTCTGATGGGAGGATTGAGATGAGTTAAGGGTGTGTTTGTAAAGGGTCCCTATAGTGAGTCGTATTAGTTGTCAGCCATTGCGGG
Pdcd1	TTGCTAGCGTGGGCCAATTAGGGTGTGTTTGTAAAGGGTACTCACGGAGCTTTTGCCTGGTAAGTGCTCAAAGGGTGTGTTTGTAAAGGGTAAGTGTGGGATTGATGAGATACCCTATAGTGAGTCGTATTAGTTGTCAGCCATTGCGGG
Pdcd1	TTGCTAGCGTGGGCCAATTAGGGTGTGTTTGTAAAGGGTATGCTTTGGGGTTGCCTCACAGGGCCATTCAAAGTGTGGGATTGATGAGATAAGGGTGGTTTAGTGTGTGTTTCCCTATAGTGAGTCGTATTAGTTGTCAGCCATTGCGGG
Pdcd1	TTGCTAGCGTGGGCCAATTGGGTGGTTTAGTGTGTGTTTAGGACGGACCGGTGCTCTCTGTGGAGGGTCTAAGTGTGGGATTGATGAGATAAGGGTGGTTTAGTGTGTGTTTCCCTATAGTGAGTCGTATTAGTTGTCAGCCATTGCGGG
Pdcd1	TTGCTAGCGTGGGCCAATTAGGGTGTGTTTGTAAAGGGTACTCCCAAGGGTGGCTTTAGGTGCTGGGCCCAAGGGTGTGTTTGTAAAGGGTAGGGTGGTTTAGTGTGTGTTTCCCTATAGTGAGTCGTATTAGTTGTCAGCCATTGCGGG
Pdcd1	TTGCTAGCGTGGGCCAATTTGGGAGGATTGAGATGAGTTATTGGGCAGCTGTATGATCTGGAAGCGGGCAAAGGGTGTGTTTGTAAAGGGTAGGGTGGTTTAGTGTGTGTTTCCCTATAGTGAGTCGTATTAGTTGTCAGCCATTGCGGG
Pdcd1	TTGCTAGCGTGGGCCAATTAGTGTGGGATTGATGAGATAAGTGCACACAGGCGGTAGGGAGCTCTGGTGTATGGGAGGATTGAGATGAGTTAAGGGTGTGTTTGTAAAGGGTCCCTATAGTGAGTCGTATTAGTTGTCAGCCATTGCGGG
Pdcd1	TTGCTAGCGTGGGCCAATTAGGGTGTGTTTGTAAAGGGTATCATGTGGAAGTCATGCCTGTTGGGCAGCTATGGGAGGATTGAGATGAGTTAAGGGTGTGTTTGTAAAGGGTCCCTATAGTGAGTCGTATTAGTTGTCAGCCATTGCGGG
Pdcd1	TTGCTAGCGTGGGCCAATTAGGGTGTGTTTGTAAAGGGTAACTCATGATACCAATGACCATGCCTTGAAAAAGGGTGTGTTTGTAAAGGGTATGGGAGGATTGAGATGAGTTCCCTATAGTGAGTCGTATTAGTTGTCAGCCATTGCGGG
Pdcd1	TTGCTAGCGTGGGCCAATTTGGGAGGATTGAGATGAGTTAGCTTAAACCAAAGGAAAGGGACTTAAGCCCAAGGGTGTGTTTGTAAAGGGTAGGGTGGTTTAGTGTGTGTTTCCCTATAGTGAGTCGTATTAGTTGTCAGCCATTGCGGG
Pdcd1	TTGCTAGCGTGGGCCAATTAGGGTGTGTTTGTAAAGGGTAGAATCTGGTCAAAGAGGCCAAGAACAATGTATGGGAGGATTGAGATGAGTTATGGGAGGATTGAGATGAGTTCCCTATAGTGAGTCGTATTAGTTGTCAGCCATTGCGGG
Pdcd1	TTGCTAGCGTGGGCCAATTAGGGTGTGTTTGTAAAGGGTATTTCCAGATCTTGGGATTGGTTCAGTCCCCAAGGGTGTGTTTGTAAAGGGTAAGTGTGGGATTGATGAGATACCCTATAGTGAGTCGTATTAGTTGTCAGCCATTGCGGG
Pdcd1	TTGCTAGCGTGGGCCAATTAGTGTGGGATTGATGAGATAATCCAGCTCCTCTGGCCTCTGACATACTTGTAAGTGTGGGATTGATGAGATAAAGGGTGTGTTTGTAAAGGGTCCCTATAGTGAGTCGTATTAGTTGTCAGCCATTGCGGG
Pdcd1	TTGCTAGCGTGGGCCAATTTGGGAGGATTGAGATGAGTTAGGGTGCCCACCAGACAGCTAGACTCTTGCTAAGGGTGTGTTTGTAAAGGGTAAGTGTGGGATTGATGAGATACCCTATAGTGAGTCGTATTAGTTGTCAGCCATTGCGGG
Pdcd1	TTGCTAGCGTGGGCCAATTAGGGTGTGTTTGTAAAGGGTACCGGGAAGCCTGCTGCTCCCAGCTTGTGGTAGGGTGGTTTAGTGTGTGTTTATGGGAGGATTGAGATGAGTTCCCTATAGTGAGTCGTATTAGTTGTCAGCCATTGCGGG
Pdcd1	TTGCTAGCGTGGGCCAATTAGTGTGGGATTGATGAGATAACAGCATAAGATCCTCCGACCAGTTGGACAAATGGGAGGATTGAGATGAGTTATGGGAGGATTGAGATGAGTTCCCTATAGTGAGTCGTATTAGTTGTCAGCCATTGCGGG
Pdcd1	TTGCTAGCGTGGGCCAATTAGTGTGGGATTGATGAGATAATGCAGGCCATCAGCTGAGCCCCTACGTCCCAAGTGTGGGATTGATGAGATAATGGGAGGATTGAGATGAGTTCCCTATAGTGAGTCGTATTAGTTGTCAGCCATTGCGGG
Pdcd1	TTGCTAGCGTGGGCCAATTAGTGTGGGATTGATGAGATAAAGTTGGACAAGCTGCAGGTGAAGGTGGCATAAGTGTGGGATTGATGAGATAAAGTGTGGGATTGATGAGATACCCTATAGTGAGTCGTATTAGTTGTCAGCCATTGCGGG
Pdcd1	TTGCTAGCGTGGGCCAATTAGTGTGGGATTGATGAGATAATGACACTGTGAGCCAGGCTGGGTAGAAGGTAAGTGTGGGATTGATGAGATAATGGGAGGATTGAGATGAGTTCCCTATAGTGAGTCGTATTAGTTGTCAGCCATTGCGGG
Pdcd1	TTGCTAGCGTGGGCCAATTAGGGTGTGTTTGTAAAGGGTACCCAGGCCAGCAGCAGCAATACAGGGATACAGGGTGGTTTAGTGTGTGTTTAGGGTGGTTTAGTGTGTGTTTCCCTATAGTGAGTCGTATTAGTTGTCAGCCATTGCGGG
Pdcd1	TTGCTAGCGTGGGCCAATTAGTGTGGGATTGATGAGATAAGTGCTGCTGAAGGCTCCTCCTTCAGAGTGTAAGTGTGGGATTGATGAGATAATGGGAGGATTGAGATGAGTTCCCTATAGTGAGTCGTATTAGTTGTCAGCCATTGCGGG
Pdcd1	TTGCTAGCGTGGGCCAATTAGGGTGTGTTTGTAAAGGGTATGGTCATTTTGGGTGCCCACCAGACAGCTAAAGGGTGTGTTTGTAAAGGGTAAGTGTGGGATTGATGAGATACCCTATAGTGAGTCGTATTAGTTGTCAGCCATTGCGGG
Pdcd1	TTGCTAGCGTGGGCCAATTGGGTGGTTTAGTGTGTGTTTAGCTAGCTCAGACCCTGGGAGCCTTGGCTGAAGGGTGGTTTAGTGTGTGTTTAAGTGTGGGATTGATGAGATACCCTATAGTGAGTCGTATTAGTTGTCAGCCATTGCGGG
Pdcd1	TTGCTAGCGTGGGCCAATTGGGTGGTTTAGTGTGTGTTTAAAAGAGGCCAAGAACAATGTCCATCCTCATATGGGAGGATTGAGATGAGTTAGGGTGGTTTAGTGTGTGTTTCCCTATAGTGAGTCGTATTAGTTGTCAGCCATTGCGGG
Pdcd1	TTGCTAGCGTGGGCCAATTTGGGAGGATTGAGATGAGTTATCCTGGACGGGTTGGCTCAAACCATTACAGAAGTGTGGGATTGATGAGATAAAGTGTGGGATTGATGAGATACCCTATAGTGAGTCGTATTAGTTGTCAGCCATTGCGGG
Pdcd1	TTGCTAGCGTGGGCCAATTAGGGTGTGTTTGTAAAGGGTATACTCAGATCTCTCCATTTCCAGGCACAGAAGGGTGGTTTAGTGTGTGTTTAAGGGTGTGTTTGTAAAGGGTCCCTATAGTGAGTCGTATTAGTTGTCAGCCATTGCGGG
Pdcd1	TTGCTAGCGTGGGCCAATTTGGGAGGATTGAGATGAGTTACAGCAGCAATACAGGGATACCCACTAGGGCAAGTGTGGGATTGATGAGATAAAGTGTGGGATTGATGAGATACCCTATAGTGAGTCGTATTAGTTGTCAGCCATTGCGGG
Pdcd1	TTGCTAGCGTGGGCCAATTTGGGAGGATTGAGATGAGTTAACAGGGATACCCACTAGGGCACTCATGATAAAGTGTGGGATTGATGAGATAAAGGGTGTGTTTGTAAAGGGTCCCTATAGTGAGTCGTATTAGTTGTCAGCCATTGCGGG
Pdcd1	TTGCTAGCGTGGGCCAATTAGTGTGGGATTGATGAGATAAGACTCTTGCTACCCTGACTGTCTGAAGTGCAAGGGTGTGTTTGTAAAGGGTATGGGAGGATTGAGATGAGTTCCCTATAGTGAGTCGTATTAGTTGTCAGCCATTGCGGG
Pdcd1	TTGCTAGCGTGGGCCAATTAGTGTGGGATTGATGAGATAAGGCCCCACAGAGGTAGATGCCACTGTCATTAAGTGTGGGATTGATGAGATAAAGTGTGGGATTGATGAGATACCCTATAGTGAGTCGTATTAGTTGTCAGCCATTGCGGG
Pdcd1	TTGCTAGCGTGGGCCAATTAGTGTGGGATTGATGAGATAACAGGAGACATAGGCTTAGGCCCCAGCTCTGAGGGTGGTTTAGTGTGTGTTTAGGGTGGTTTAGTGTGTGTTTCCCTATAGTGAGTCGTATTAGTTGTCAGCCATTGCGGG
Pdcd1	TTGCTAGCGTGGGCCAATTTGGGAGGATTGAGATGAGTTAGGTTCCAGTTCAGCATAAGATCCTCCGACCAAGGGTGTGTTTGTAAAGGGTAAGGGTGTGTTTGTAAAGGGTCCCTATAGTGAGTCGTATTAGTTGTCAGCCATTGCGGG
Pdcd1	TTGCTAGCGTGGGCCAATTTGGGAGGATTGAGATGAGTTATCCTCCGACCAGTTGGACAAGCTGCAGGTGAAGTGTGGGATTGATGAGATAAAGGGTGTGTTTGTAAAGGGTCCCTATAGTGAGTCGTATTAGTTGTCAGCCATTGCGGG
Pdcd1	TTGCTAGCGTGGGCCAATTTGGGAGGATTGAGATGAGTTAATATCTTGTTGAGGTCTCCAGGATTCTCTCAAGGGTGTGTTTGTAAAGGGTAAGTGTGGGATTGATGAGATACCCTATAGTGAGTCGTATTAGTTGTCAGCCATTGCGGG
Pdcd1	TTGCTAGCGTGGGCCAATTAGTGTGGGATTGATGAGATAAGTGCTCTCTGTGGAGGGTCTGCAGCATGCTAGGGTGGTTTAGTGTGTGTTTAAGTGTGGGATTGATGAGATACCCTATAGTGAGTCGTATTAGTTGTCAGCCATTGCGGG
Pdgfra	TTGCTAGCGTGGGCCAATTGAGGGTTTGTAAGGTGAATAAGAGGATAGAGGGTAATAAGAGCTGGCAGGAAGAGGGTTTGTAAGGTGAATAAGAGGGTTTGTAAGGTGAATACCCTATAGTGAGTCGTATTAGTTGTCAGCCATTGCGGG
Pdgfra	TTGCTAGCGTGGGCCAATTATAGGAAATGGTGGTAGTGTAGGACATTCAAAAGTGCAACAGTTAACGTGCAGAGGGTTTGTAAGGTGAATAAGGAGTAGTTGGTTGTTAGGACCCTATAGTGAGTCGTATTAGTTGTCAGCCATTGCGGG
Pdgfra	TTGCTAGCGTGGGCCAATTGGGAGAATGAGGTGTAATGTAAACCCAAGCCAGTGTTTCTGAACACTGACTAGGGAGAATGAGGTGTAATGTAGAGGGTTTGTAAGGTGAATACCCTATAGTGAGTCGTATTAGTTGTCAGCCATTGCGGG
Pdgfra	TTGCTAGCGTGGGCCAATTATAGGAAATGGTGGTAGTGTAGGGTGTCTCTCTGTGTCTGCCTGTCTCTCTAGGAGTAGTTGGTTGTTAGGAAGGAGTAGTTGGTTGTTAGGACCCTATAGTGAGTCGTATTAGTTGTCAGCCATTGCGGG
Pdgfra	TTGCTAGCGTGGGCCAATTGAGGGTTTGTAAGGTGAATAACACCATTGTGGTCTCAGGGTTTGCAGTTCTAATAGGAAATGGTGGTAGTGTAATAGGAAATGGTGGTAGTGTCCCTATAGTGAGTCGTATTAGTTGTCAGCCATTGCGGG
Pdgfra	TTGCTAGCGTGGGCCAATTGGAGTAGTTGGTTGTTAGGAACAAAGACCTGACACACAGACTTGCATCATTAGGAGTAGTTGGTTGTTAGGAAGGAGTAGTTGGTTGTTAGGACCCTATAGTGAGTCGTATTAGTTGTCAGCCATTGCGGG
Pdgfra	TTGCTAGCGTGGGCCAATTGGAGTAGTTGGTTGTTAGGAACAAGACAGTAAAACACGACGGTTCCAGTACAATAGGAAATGGTGGTAGTGTAGGAGTAGTTGGTTGTTAGGACCCTATAGTGAGTCGTATTAGTTGTCAGCCATTGCGGG
Pdgfra	TTGCTAGCGTGGGCCAATTATAGGAAATGGTGGTAGTGTACTTTGAGGCGAGCAAGCTCAGGTTCTCCCAAGAGGGTTTGTAAGGTGAATAAGGGAGAATGAGGTGTAATGTCCCTATAGTGAGTCGTATTAGTTGTCAGCCATTGCGGG
Pdgfra	TTGCTAGCGTGGGCCAATTGGGAGAATGAGGTGTAATGTACAGGAAAGATTGGTAAATTTTCTTCCAGGGAGGGAGAATGAGGTGTAATGTAGAGGGTTTGTAAGGTGAATACCCTATAGTGAGTCGTATTAGTTGTCAGCCATTGCGGG
Pdgfra	TTGCTAGCGTGGGCCAATTATAGGAAATGGTGGTAGTGTAATTCAAGAGCACCAGGCAGTTCATATATATAGGGAGAATGAGGTGTAATGTAGAGGGTTTGTAAGGTGAATACCCTATAGTGAGTCGTATTAGTTGTCAGCCATTGCGGG
Pdgfra	TTGCTAGCGTGGGCCAATTGGGAGAATGAGGTGTAATGTAATATAAACAAAGGCAGTGATACAGCTTGTCAATAGGAAATGGTGGTAGTGTAGGAGTAGTTGGTTGTTAGGACCCTATAGTGAGTCGTATTAGTTGTCAGCCATTGCGGG
Pdgfra	TTGCTAGCGTGGGCCAATTGGGAGAATGAGGTGTAATGTACTTGTCACCTTCTTAGTAAGGGTTTTGTTTAGAGGGTTTGTAAGGTGAATAAGAGGGTTTGTAAGGTGAATACCCTATAGTGAGTCGTATTAGTTGTCAGCCATTGCGGG
Pdgfra	TTGCTAGCGTGGGCCAATTGGAGTAGTTGGTTGTTAGGAAGGTTGTCGAAGATGCTCTCGGGTGCCATCCAGGAGTAGTTGGTTGTTAGGAAGGAGTAGTTGGTTGTTAGGACCCTATAGTGAGTCGTATTAGTTGTCAGCCATTGCGGG
Pdgfra	TTGCTAGCGTGGGCCAATTGAGGGTTTGTAAGGTGAATAACACTGCGGCCGCCACTGTGAGTTCAGATCGAATAGGAAATGGTGGTAGTGTAGGGAGAATGAGGTGTAATGTCCCTATAGTGAGTCGTATTAGTTGTCAGCCATTGCGGG
Pdgfra	TTGCTAGCGTGGGCCAATTGAGGGTTTGTAAGGTGAATAAGTAGAATCGACCATCATGCCAGGATAGGGTAGGAGTAGTTGGTTGTTAGGAAGAGGGTTTGTAAGGTGAATACCCTATAGTGAGTCGTATTAGTTGTCAGCCATTGCGGG
Pdgfra	TTGCTAGCGTGGGCCAATTATAGGAAATGGTGGTAGTGTACCTTGTAATTCCAAATCTCTGGGGCAAAGGAATAGGAAATGGTGGTAGTGTAGAGGGTTTGTAAGGTGAATACCCTATAGTGAGTCGTATTAGTTGTCAGCCATTGCGGG
Pdgfra	TTGCTAGCGTGGGCCAATTATAGGAAATGGTGGTAGTGTACCAGCTGGCCAAAGGTGGGCTCAATCTCGAAGGGAGAATGAGGTGTAATGTAGGAGTAGTTGGTTGTTAGGACCCTATAGTGAGTCGTATTAGTTGTCAGCCATTGCGGG
Pdgfra	TTGCTAGCGTGGGCCAATTGAGGGTTTGTAAGGTGAATAACCATGTTTCATTCATACAGAGTCAGCAATTAGGAGTAGTTGGTTGTTAGGAAGAGGGTTTGTAAGGTGAATACCCTATAGTGAGTCGTATTAGTTGTCAGCCATTGCGGG
Pdgfra	TTGCTAGCGTGGGCCAATTGGAGTAGTTGGTTGTTAGGAATGGTCTGAGAAGTATCATCCAACTTCATGGAGAGGGTTTGTAAGGTGAATAAATAGGAAATGGTGGTAGTGTCCCTATAGTGAGTCGTATTAGTTGTCAGCCATTGCGGG
Pdgfra	TTGCTAGCGTGGGCCAATTATAGGAAATGGTGGTAGTGTAGATGAGGCCCGGCCCTGTGAGGAGACAGCTAGGGAGAATGAGGTGTAATGTAGGAGTAGTTGGTTGTTAGGACCCTATAGTGAGTCGTATTAGTTGTCAGCCATTGCGGG
Pdgfra	TTGCTAGCGTGGGCCAATTGAGGGTTTGTAAGGTGAATAATGGTAAATTTTCTTCCAGGGACTCTGCAGGAATAGGAAATGGTGGTAGTGTAATAGGAAATGGTGGTAGTGTCCCTATAGTGAGTCGTATTAGTTGTCAGCCATTGCGGG
Pdgfra	TTGCTAGCGTGGGCCAATTGAGGGTTTGTAAGGTGAATAATTTCTGGAAGAGGGGTGCCTTCGGCTGTACAGGAGTAGTTGGTTGTTAGGAAGGGAGAATGAGGTGTAATGTCCCTATAGTGAGTCGTATTAGTTGTCAGCCATTGCGGG
Pdgfra	TTGCTAGCGTGGGCCAATTGGAGTAGTTGGTTGTTAGGAAGGTCTTTCTTCGGCTTCTCTGGGTGTTGGCAGAGGGTTTGTAAGGTGAATAAGGAGTAGTTGGTTGTTAGGACCCTATAGTGAGTCGTATTAGTTGTCAGCCATTGCGGG
Pdgfra	TTGCTAGCGTGGGCCAATTGAGGGTTTGTAAGGTGAATAATCAGAGTATTTAGAAACCTCTTTCCTTTCAAATAGGAAATGGTGGTAGTGTAGGGAGAATGAGGTGTAATGTCCCTATAGTGAGTCGTATTAGTTGTCAGCCATTGCGGG
Pdgfra	TTGCTAGCGTGGGCCAATTATAGGAAATGGTGGTAGTGTAGCGCGTGTGGGACTCTCACCCATGCCCTGGAGGGAGAATGAGGTGTAATGTAGGAGTAGTTGGTTGTTAGGACCCTATAGTGAGTCGTATTAGTTGTCAGCCATTGCGGG
Pdgfra	TTGCTAGCGTGGGCCAATTGGGAGAATGAGGTGTAATGTAAGAGACAATGACAATCACCAACAGCACCAAAGGGAGAATGAGGTGTAATGTAGAGGGTTTGTAAGGTGAATACCCTATAGTGAGTCGTATTAGTTGTCAGCCATTGCGGG
Pdgfra	TTGCTAGCGTGGGCCAATTATAGGAAATGGTGGTAGTGTATGTCGATGTCCTCGATGGTCTCGTCCTCTCAGAGGGTTTGTAAGGTGAATAAGGGAGAATGAGGTGTAATGTCCCTATAGTGAGTCGTATTAGTTGTCAGCCATTGCGGG
Pdgfra	TTGCTAGCGTGGGCCAATTATAGGAAATGGTGGTAGTGTAATATAGGACCATTTTGTACAGGTTGGCAGAAATAGGAAATGGTGGTAGTGTAATAGGAAATGGTGGTAGTGTCCCTATAGTGAGTCGTATTAGTTGTCAGCCATTGCGGG
Pdgfra	TTGCTAGCGTGGGCCAATTATAGGAAATGGTGGTAGTGTAAAGCAATACAGTGATTGCAGTAATCATAGCAATAGGAAATGGTGGTAGTGTAATAGGAAATGGTGGTAGTGTCCCTATAGTGAGTCGTATTAGTTGTCAGCCATTGCGGG
Pdgfra	TTGCTAGCGTGGGCCAATTGAGGGTTTGTAAGGTGAATAACTTGTAGGAGGCTGGCCGATCGTACAGCGAAATAGGAAATGGTGGTAGTGTAGGAGTAGTTGGTTGTTAGGACCCTATAGTGAGTCGTATTAGTTGTCAGCCATTGCGGG
Pdgfra	TTGCTAGCGTGGGCCAATTATAGGAAATGGTGGTAGTGTATAGAAGGAGGGTCTCTTCTCGGGCTCACTGAGAGGGTTTGTAAGGTGAATAAATAGGAAATGGTGGTAGTGTCCCTATAGTGAGTCGTATTAGTTGTCAGCCATTGCGGG
Pdgfra	TTGCTAGCGTGGGCCAATTGGAGTAGTTGGTTGTTAGGAAGTATTCCCATTGAATCTCAGAGGTGGGTACAGGGAGAATGAGGTGTAATGTAGGGAGAATGAGGTGTAATGTCCCTATAGTGAGTCGTATTAGTTGTCAGCCATTGCGGG
Pdgfra	TTGCTAGCGTGGGCCAATTGGAGTAGTTGGTTGTTAGGAATAATGGTGTAATGGCCACTGTCTTCTTCCTAATAGGAAATGGTGGTAGTGTAGAGGGTTTGTAAGGTGAATACCCTATAGTGAGTCGTATTAGTTGTCAGCCATTGCGGG
Pdgfra	TTGCTAGCGTGGGCCAATTGAGGGTTTGTAAGGTGAATAAAAACAGACTGCTCCAGCCACGAGTCTAGAAAATAGGAAATGGTGGTAGTGTAGGAGTAGTTGGTTGTTAGGACCCTATAGTGAGTCGTATTAGTTGTCAGCCATTGCGGG
Pdgfra	TTGCTAGCGTGGGCCAATTGGAGTAGTTGGTTGTTAGGAACCGGATTCCAAGAAGGAAGGAAGCACACGGAATAGGAAATGGTGGTAGTGTAGGAGTAGTTGGTTGTTAGGACCCTATAGTGAGTCGTATTAGTTGTCAGCCATTGCGGG
Pdgfra	TTGCTAGCGTGGGCCAATTGAGGGTTTGTAAGGTGAATAAGGGTTTGCATTGAGATTATGCCAGTAGGTAAGGGAGAATGAGGTGTAATGTAGAGGGTTTGTAAGGTGAATACCCTATAGTGAGTCGTATTAGTTGTCAGCCATTGCGGG
Pdgfra	TTGCTAGCGTGGGCCAATTGGAGTAGTTGGTTGTTAGGAATCTCGATGGCACTCTCTTCCGAAGTCTGTGAGGAGTAGTTGGTTGTTAGGAAGAGGGTTTGTAAGGTGAATACCCTATAGTGAGTCGTATTAGTTGTCAGCCATTGCGGG
Pdgfra	TTGCTAGCGTGGGCCAATTGGAGTAGTTGGTTGTTAGGAAGGTTCCGTTGAAGCCCTGCCTGCTGTCATAAGGGAGAATGAGGTGTAATGTAGGAGTAGTTGGTTGTTAGGACCCTATAGTGAGTCGTATTAGTTGTCAGCCATTGCGGG
Pdgfra	TTGCTAGCGTGGGCCAATTATAGGAAATGGTGGTAGTGTAGTCCACTGCAGGTCAACGACCTCGTTGTTAAGGAGTAGTTGGTTGTTAGGAAGGAGTAGTTGGTTGTTAGGACCCTATAGTGAGTCGTATTAGTTGTCAGCCATTGCGGG
Pdgfra	TTGCTAGCGTGGGCCAATTGGGAGAATGAGGTGTAATGTATACGAGATCCAAAATGGATGCAGGAACTAGAGAGGGTTTGTAAGGTGAATAAGAGGGTTTGTAAGGTGAATACCCTATAGTGAGTCGTATTAGTTGTCAGCCATTGCGGG
Pdgfra	TTGCTAGCGTGGGCCAATTGAGGGTTTGTAAGGTGAATAACTTCTTCAGACATGGGGTGCTGCCAGCTCAAATAGGAAATGGTGGTAGTGTAGGGAGAATGAGGTGTAATGTCCCTATAGTGAGTCGTATTAGTTGTCAGCCATTGCGGG
Pdgfra	TTGCTAGCGTGGGCCAATTATAGGAAATGGTGGTAGTGTACCTTCTCTCTGGGTGTCTCTCTGTGTCTGCAGGGAGAATGAGGTGTAATGTAGGAGTAGTTGGTTGTTAGGACCCTATAGTGAGTCGTATTAGTTGTCAGCCATTGCGGG
Pdgfra	TTGCTAGCGTGGGCCAATTGGGAGAATGAGGTGTAATGTATACCATCCGGTGTGGGCTGCGGAGGCGTTAAGAGGGTTTGTAAGGTGAATAAGGAGTAGTTGGTTGTTAGGACCCTATAGTGAGTCGTATTAGTTGTCAGCCATTGCGGG
Pdgfra	TTGCTAGCGTGGGCCAATTGAGGGTTTGTAAGGTGAATAATCTTAGTAAGGGTTTTGTTTTAATTGTGCTAATAGGAAATGGTGGTAGTGTAGGAGTAGTTGGTTGTTAGGACCCTATAGTGAGTCGTATTAGTTGTCAGCCATTGCGGG
Pdgfra	TTGCTAGCGTGGGCCAATTGAGGGTTTGTAAGGTGAATAACGGTCATCCCGAGAGGCACAAAGGCCATGTAGGGAGAATGAGGTGTAATGTAATAGGAAATGGTGGTAGTGTCCCTATAGTGAGTCGTATTAGTTGTCAGCCATTGCGGG
Pdgfra	TTGCTAGCGTGGGCCAATTGGGAGAATGAGGTGTAATGTAACTCCTGCCACGGCGAGGGAGCTCTGTGATAGGAGTAGTTGGTTGTTAGGAAATAGGAAATGGTGGTAGTGTCCCTATAGTGAGTCGTATTAGTTGTCAGCCATTGCGGG
Pdgfra	TTGCTAGCGTGGGCCAATTGGAGTAGTTGGTTGTTAGGAACAGGAGGACGTTGCGGGCAGCCAGGTCCCGAATAGGAAATGGTGGTAGTGTAGAGGGTTTGTAAGGTGAATACCCTATAGTGAGTCGTATTAGTTGTCAGCCATTGCGGG
Pdgfra	TTGCTAGCGTGGGCCAATTGGGAGAATGAGGTGTAATGTAGCAGCTGGTACCGGATTCCAAGAAGGAAGGAGGGAGAATGAGGTGTAATGTAGGAGTAGTTGGTTGTTAGGACCCTATAGTGAGTCGTATTAGTTGTCAGCCATTGCGGG
Pdgfra	TTGCTAGCGTGGGCCAATTGGGAGAATGAGGTGTAATGTAGAAATGGTGACTCTCTTCATTTCCTTGACCAGGGAGAATGAGGTGTAATGTAGGAGTAGTTGGTTGTTAGGACCCTATAGTGAGTCGTATTAGTTGTCAGCCATTGCGGG
Pdgfra	TTGCTAGCGTGGGCCAATTATAGGAAATGGTGGTAGTGTATCCACCAGGTCCGAGGAATCTATACCAATGAGAGGGTTTGTAAGGTGAATAAGAGGGTTTGTAAGGTGAATACCCTATAGTGAGTCGTATTAGTTGTCAGCCATTGCGGG
Pdgfra	TTGCTAGCGTGGGCCAATTGGGAGAATGAGGTGTAATGTATTTTGAACTATAATGGTGTAATGGCCACTGAATAGGAAATGGTGGTAGTGTAATAGGAAATGGTGGTAGTGTCCCTATAGTGAGTCGTATTAGTTGTCAGCCATTGCGGG
Pdgfra	TTGCTAGCGTGGGCCAATTGGGAGAATGAGGTGTAATGTAGGTGAAGCTCAATAGATCCAGCAAAGTCAGAGAGGGTTTGTAAGGTGAATAAGAGGGTTTGTAAGGTGAATACCCTATAGTGAGTCGTATTAGTTGTCAGCCATTGCGGG
Pdgfra	TTGCTAGCGTGGGCCAATTGGGAGAATGAGGTGTAATGTAACATAGCCTTCATTCAACAGCACCATTGTGAGGAGTAGTTGGTTGTTAGGAAGGGAGAATGAGGTGTAATGTCCCTATAGTGAGTCGTATTAGTTGTCAGCCATTGCGGG
Pdgfra	TTGCTAGCGTGGGCCAATTGGAGTAGTTGGTTGTTAGGAATCCGTCTGAGTGTGGTTGTAGTAGCAAGTGAGGGAGAATGAGGTGTAATGTAGGGAGAATGAGGTGTAATGTCCCTATAGTGAGTCGTATTAGTTGTCAGCCATTGCGGG
Pdgfra	TTGCTAGCGTGGGCCAATTGGAGTAGTTGGTTGTTAGGAACTCTTCACAAATATAGGACCATTTTGTACAAATAGGAAATGGTGGTAGTGTAATAGGAAATGGTGGTAGTGTCCCTATAGTGAGTCGTATTAGTTGTCAGCCATTGCGGG
Pdgfra	TTGCTAGCGTGGGCCAATTATAGGAAATGGTGGTAGTGTATCAATCTCGACGAAGCCTTTCTCGTGGACAAGGAGTAGTTGGTTGTTAGGAAGGAGTAGTTGGTTGTTAGGACCCTATAGTGAGTCGTATTAGTTGTCAGCCATTGCGGG
Pdgfra	TTGCTAGCGTGGGCCAATTGGGAGAATGAGGTGTAATGTAGCTGATGCCCACATAGCCTTCATTCAACAGAGGGAGAATGAGGTGTAATGTAGGGAGAATGAGGTGTAATGTCCCTATAGTGAGTCGTATTAGTTGTCAGCCATTGCGGG
Pdgfra	TTGCTAGCGTGGGCCAATTGAGGGTTTGTAAGGTGAATAAGCTGGTCTTGAACGTCCTCCCTTTGACGGTAGGAGTAGTTGGTTGTTAGGAAGGGAGAATGAGGTGTAATGTCCCTATAGTGAGTCGTATTAGTTGTCAGCCATTGCGGG
Pdgfra	TTGCTAGCGTGGGCCAATTATAGGAAATGGTGGTAGTGTATACAGGTTGGGACCGGCTTAATCCATAAGCAGGGAGAATGAGGTGTAATGTAATAGGAAATGGTGGTAGTGTCCCTATAGTGAGTCGTATTAGTTGTCAGCCATTGCGGG
Pdgfra	TTGCTAGCGTGGGCCAATTGGAGTAGTTGGTTGTTAGGAAGCCACTGTGAGTTCAGATCGCAGAGTGGGAAGGAGTAGTTGGTTGTTAGGAAGGGAGAATGAGGTGTAATGTCCCTATAGTGAGTCGTATTAGTTGTCAGCCATTGCGGG
Pdgfra	TTGCTAGCGTGGGCCAATTATAGGAAATGGTGGTAGTGTATCCCAGTACTTCAGAGGTCATTAACTGTTCAATAGGAAATGGTGGTAGTGTAGAGGGTTTGTAAGGTGAATACCCTATAGTGAGTCGTATTAGTTGTCAGCCATTGCGGG
Pdgfra	TTGCTAGCGTGGGCCAATTGGGAGAATGAGGTGTAATGTAAGGACGAATTCAGCTGCACAATCTTCTCATAGGGAGAATGAGGTGTAATGTAGGAGTAGTTGGTTGTTAGGACCCTATAGTGAGTCGTATTAGTTGTCAGCCATTGCGGG
Pdgfra	TTGCTAGCGTGGGCCAATTGGAGTAGTTGGTTGTTAGGAATCTCTGGATGTCAGAGTATTTAGAAACCTCAGAGGGTTTGTAAGGTGAATAAATAGGAAATGGTGGTAGTGTCCCTATAGTGAGTCGTATTAGTTGTCAGCCATTGCGGG
Pdgfra	TTGCTAGCGTGGGCCAATTATAGGAAATGGTGGTAGTGTAGCACCATGATCTCATAGACTTCACTGGTGGAGGGAGAATGAGGTGTAATGTAGAGGGTTTGTAAGGTGAATACCCTATAGTGAGTCGTATTAGTTGTCAGCCATTGCGGG
Pdgfra	TTGCTAGCGTGGGCCAATTATAGGAAATGGTGGTAGTGTACGTTGCTTTCAAGGCATAAACATTAAACTCAATAGGAAATGGTGGTAGTGTAATAGGAAATGGTGGTAGTGTCCCTATAGTGAGTCGTATTAGTTGTCAGCCATTGCGGG
Pdgfra	TTGCTAGCGTGGGCCAATTGGGAGAATGAGGTGTAATGTACTTTCTGGATAACTACTTACACTCTGCTCTAGGGAGAATGAGGTGTAATGTAGGAGTAGTTGGTTGTTAGGACCCTATAGTGAGTCGTATTAGTTGTCAGCCATTGCGGG
Pdgfra	TTGCTAGCGTGGGCCAATTGGAGTAGTTGGTTGTTAGGAAACAGTAGTAGTGTTATAAGTACAGATTACAAGAGGGTTTGTAAGGTGAATAAGGAGTAGTTGGTTGTTAGGACCCTATAGTGAGTCGTATTAGTTGTCAGCCATTGCGGG
Pdgfra	TTGCTAGCGTGGGCCAATTATAGGAAATGGTGGTAGTGTAACGCTGAGGTTGTTCTTTGCCAGGCATCGAAGGAGTAGTTGGTTGTTAGGAAGAGGGTTTGTAAGGTGAATACCCTATAGTGAGTCGTATTAGTTGTCAGCCATTGCGGG
Pdgfra	TTGCTAGCGTGGGCCAATTATAGGAAATGGTGGTAGTGTATGGCAGTATTCTCCAAGTCTACATAGCAACAGAGGGTTTGTAAGGTGAATAAGGGAGAATGAGGTGTAATGTCCCTATAGTGAGTCGTATTAGTTGTCAGCCATTGCGGG
Pdgfra	TTGCTAGCGTGGGCCAATTGGAGTAGTTGGTTGTTAGGAACATCACTGGTCAGGAGAGACATCTGAGTCCAGGAGTAGTTGGTTGTTAGGAAGAGGGTTTGTAAGGTGAATACCCTATAGTGAGTCGTATTAGTTGTCAGCCATTGCGGG
Pdgfra	TTGCTAGCGTGGGCCAATTGAGGGTTTGTAAGGTGAATAAAGCACATTCATACTCTCCACTGTCCTTCACAGAGGGTTTGTAAGGTGAATAAGGAGTAGTTGGTTGTTAGGACCCTATAGTGAGTCGTATTAGTTGTCAGCCATTGCGGG
Pdgfra	TTGCTAGCGTGGGCCAATTGGGAGAATGAGGTGTAATGTAGTGGTGTAGAGGTTGTCGAAGATGCTCTCGAGGAGTAGTTGGTTGTTAGGAAGGAGTAGTTGGTTGTTAGGACCCTATAGTGAGTCGTATTAGTTGTCAGCCATTGCGGG
Pdgfra	TTGCTAGCGTGGGCCAATTGGGAGAATGAGGTGTAATGTAATCTTCTCATTCTCGTTTGGGAGGATAGAGAATAGGAAATGGTGGTAGTGTAGAGGGTTTGTAAGGTGAATACCCTATAGTGAGTCGTATTAGTTGTCAGCCATTGCGGG
Pdgfra	TTGCTAGCGTGGGCCAATTGGGAGAATGAGGTGTAATGTACCATCCAAGCCATCACTGGTCAGGAGAGACAGAGGGTTTGTAAGGTGAATAAATAGGAAATGGTGGTAGTGTCCCTATAGTGAGTCGTATTAGTTGTCAGCCATTGCGGG
Pdgfra	TTGCTAGCGTGGGCCAATTATAGGAAATGGTGGTAGTGTACGCTCGGGATCCCGACCACCCCTTCTCTCTAGGAGTAGTTGGTTGTTAGGAAGAGGGTTTGTAAGGTGAATACCCTATAGTGAGTCGTATTAGTTGTCAGCCATTGCGGG
Pdgfra	TTGCTAGCGTGGGCCAATTGGGAGAATGAGGTGTAATGTATTGTCCCGGCAACAGGTTCTCCACTATCTCAGGAGTAGTTGGTTGTTAGGAAGGGAGAATGAGGTGTAATGTCCCTATAGTGAGTCGTATTAGTTGTCAGCCATTGCGGG
Pdgfra	TTGCTAGCGTGGGCCAATTATAGGAAATGGTGGTAGTGTAACATGTTATTGACATGAAGCCAAGAACTTAAGGGAGAATGAGGTGTAATGTAGGGAGAATGAGGTGTAATGTCCCTATAGTGAGTCGTATTAGTTGTCAGCCATTGCGGG
Pdgfra	TTGCTAGCGTGGGCCAATTGAGGGTTTGTAAGGTGAATAAAGCTGTGTCTGTTCCTCTTGCCCAGGTCTTAGGGAGAATGAGGTGTAATGTAGAGGGTTTGTAAGGTGAATACCCTATAGTGAGTCGTATTAGTTGTCAGCCATTGCGGG
Pdgfra	TTGCTAGCGTGGGCCAATTGGGAGAATGAGGTGTAATGTAATCTCTCGGGAATTCCCATCTGGAGTCGTAAGAGGGTTTGTAAGGTGAATAAATAGGAAATGGTGGTAGTGTCCCTATAGTGAGTCGTATTAGTTGTCAGCCATTGCGGG
Pdgfra	TTGCTAGCGTGGGCCAATTGGGAGAATGAGGTGTAATGTACAGGAACTAGGGTTGACAGCTCAAACGTGTAGGGAGAATGAGGTGTAATGTAGGGAGAATGAGGTGTAATGTCCCTATAGTGAGTCGTATTAGTTGTCAGCCATTGCGGG
Pdgfra	TTGCTAGCGTGGGCCAATTGGGAGAATGAGGTGTAATGTACCTTCCCAGTCCTTCAGCTTATCCTCTTCAAGGGAGAATGAGGTGTAATGTAGGGAGAATGAGGTGTAATGTCCCTATAGTGAGTCGTATTAGTTGTCAGCCATTGCGGG
Pdgfra	TTGCTAGCGTGGGCCAATTGAGGGTTTGTAAGGTGAATAACATCCACACAGGCTTACCAAGGCCCTCGGCAGGGAGAATGAGGTGTAATGTAGGAGTAGTTGGTTGTTAGGACCCTATAGTGAGTCGTATTAGTTGTCAGCCATTGCGGG
Pdgfra	TTGCTAGCGTGGGCCAATTGAGGGTTTGTAAGGTGAATAAGCAAAGTCAGACCCTCGGAGTCATCGTCCGAGGAGTAGTTGGTTGTTAGGAAGAGGGTTTGTAAGGTGAATACCCTATAGTGAGTCGTATTAGTTGTCAGCCATTGCGGG
Pdgfra	TTGCTAGCGTGGGCCAATTGGGAGAATGAGGTGTAATGTAAGCTAAAGATGGGAAACTGCTGGTCTGAGAAGGGAGAATGAGGTGTAATGTAGGGAGAATGAGGTGTAATGTCCCTATAGTGAGTCGTATTAGTTGTCAGCCATTGCGGG
Pdgfra	TTGCTAGCGTGGGCCAATTATAGGAAATGGTGGTAGTGTACAGGTGAGTCATTATCTTCAGCTCAGACATAGGAGTAGTTGGTTGTTAGGAAGAGGGTTTGTAAGGTGAATACCCTATAGTGAGTCGTATTAGTTGTCAGCCATTGCGGG
Pdgfra	TTGCTAGCGTGGGCCAATTGGAGTAGTTGGTTGTTAGGAAATGTAAGGCCCCACGCTGAAGGTTCCGTTGAATAGGAAATGGTGGTAGTGTAATAGGAAATGGTGGTAGTGTCCCTATAGTGAGTCGTATTAGTTGTCAGCCATTGCGGG
Pdgfra	TTGCTAGCGTGGGCCAATTGAGGGTTTGTAAGGTGAATAACTTTGACGGTGGCCTCACAGATGTAAGGCCAATAGGAAATGGTGGTAGTGTAGGAGTAGTTGGTTGTTAGGACCCTATAGTGAGTCGTATTAGTTGTCAGCCATTGCGGG
Pdgfra	TTGCTAGCGTGGGCCAATTGGAGTAGTTGGTTGTTAGGAATTACAAGATACAGAGGAATTCTTGGGTGCCAGAGGGTTTGTAAGGTGAATAAGAGGGTTTGTAAGGTGAATACCCTATAGTGAGTCGTATTAGTTGTCAGCCATTGCGGG
Pdgfra	TTGCTAGCGTGGGCCAATTGAGGGTTTGTAAGGTGAATAATTAACACTTACAAGACAGTAAAACACGACGAGAGGGTTTGTAAGGTGAATAAGGGAGAATGAGGTGTAATGTCCCTATAGTGAGTCGTATTAGTTGTCAGCCATTGCGGG
Pdgfra	TTGCTAGCGTGGGCCAATTGAGGGTTTGTAAGGTGAATAATCGTCCTCTCTCTTGATGAAGGTGGAACTAAGAGGGTTTGTAAGGTGAATAAATAGGAAATGGTGGTAGTGTCCCTATAGTGAGTCGTATTAGTTGTCAGCCATTGCGGG
Pdgfra	TTGCTAGCGTGGGCCAATTGGAGTAGTTGGTTGTTAGGAATCCCGTCAGACCTTGTAATTCCAAATCTCTAATAGGAAATGGTGGTAGTGTAATAGGAAATGGTGGTAGTGTCCCTATAGTGAGTCGTATTAGTTGTCAGCCATTGCGGG
Pdgfra	TTGCTAGCGTGGGCCAATTATAGGAAATGGTGGTAGTGTATGAGTCTCCGGATCTGTGGTGCGGCAAGGTAGGAGTAGTTGGTTGTTAGGAAATAGGAAATGGTGGTAGTGTCCCTATAGTGAGTCGTATTAGTTGTCAGCCATTGCGGG
Pitpnm3	TTGCTAGCGTGGGCCAATTATAGGAAATGGTGGTAGTGTATTGCCACCACCCTAAGGGGTCTACCTACCCAATAGGAAATGGTGGTAGTGTATTGGAGGTGTAGGGAGTAAACCCTATAGTGAGTCGTATTAGTTGTCAGCCATTGCGGG
Pitpnm3	TTGCTAGCGTGGGCCAATTTGAAAGGAATGGGTTGTGGTACACTGGAGACATCGACATTGCTCTTACTGAATTGGAGGTGTAGGGAGTAAAAGAGGGTTTGTAAGGTGAATACCCTATAGTGAGTCGTATTAGTTGTCAGCCATTGCGGG
Pitpnm3	TTGCTAGCGTGGGCCAATTTGAAAGGAATGGGTTGTGGTATAGAGACGAGCGAGAAAGCCTCCGAGCAGAAATAGGAAATGGTGGTAGTGTATTGGAGGTGTAGGGAGTAAACCCTATAGTGAGTCGTATTAGTTGTCAGCCATTGCGGG
Pitpnm3	TTGCTAGCGTGGGCCAATTTTGGAGGTGTAGGGAGTAAAAGCAACACCTGCACGCCAGTGACATCTCACAATTGGAGGTGTAGGGAGTAAAATGAAAGGAATGGGTTGTGGTCCCTATAGTGAGTCGTATTAGTTGTCAGCCATTGCGGG
Pitpnm3	TTGCTAGCGTGGGCCAATTATAGGAAATGGTGGTAGTGTAAGGATCATGCGCGAGTTGTTCTTCTTGGGGAATAGGAAATGGTGGTAGTGTAATAGGAAATGGTGGTAGTGTCCCTATAGTGAGTCGTATTAGTTGTCAGCCATTGCGGG
Pitpnm3	TTGCTAGCGTGGGCCAATTATAGGAAATGGTGGTAGTGTATCTGATATTTCTTCCTAACCTTCCTATTAGATGAAAGGAATGGGTTGTGGTATGAAAGGAATGGGTTGTGGTCCCTATAGTGAGTCGTATTAGTTGTCAGCCATTGCGGG
Pitpnm3	TTGCTAGCGTGGGCCAATTTTGGAGGTGTAGGGAGTAAAAGACACTGCTGGACAGACACGGGAGGGAAAAATGAAAGGAATGGGTTGTGGTAATAGGAAATGGTGGTAGTGTCCCTATAGTGAGTCGTATTAGTTGTCAGCCATTGCGGG
Pitpnm3	TTGCTAGCGTGGGCCAATTGAGGGTTTGTAAGGTGAATAATAGTGCCGCCAGGTGTGCTGCGTAGCCTTCAGAGGGTTTGTAAGGTGAATAAATAGGAAATGGTGGTAGTGTCCCTATAGTGAGTCGTATTAGTTGTCAGCCATTGCGGG
Pitpnm3	TTGCTAGCGTGGGCCAATTATAGGAAATGGTGGTAGTGTAGAAATGGGTCTGTCCAAACGCAAGTCACAGAATAGGAAATGGTGGTAGTGTATGAAAGGAATGGGTTGTGGTCCCTATAGTGAGTCGTATTAGTTGTCAGCCATTGCGGG
Pitpnm3	TTGCTAGCGTGGGCCAATTGAGGGTTTGTAAGGTGAATAAGGAAGAAGCTGTAGACCTGGCTACAGGCAGAATAGGAAATGGTGGTAGTGTAATAGGAAATGGTGGTAGTGTCCCTATAGTGAGTCGTATTAGTTGTCAGCCATTGCGGG
Pitpnm3	TTGCTAGCGTGGGCCAATTGAGGGTTTGTAAGGTGAATAACCTGCATGAGGTTGCGAAGGAAGATGGCCTAATAGGAAATGGTGGTAGTGTATTGGAGGTGTAGGGAGTAAACCCTATAGTGAGTCGTATTAGTTGTCAGCCATTGCGGG
Pitpnm3	TTGCTAGCGTGGGCCAATTATAGGAAATGGTGGTAGTGTAACCGGGAATAGGTTCCTTTTGTCTCTGACTAGAGGGTTTGTAAGGTGAATAATTGGAGGTGTAGGGAGTAAACCCTATAGTGAGTCGTATTAGTTGTCAGCCATTGCGGG
Pitpnm3	TTGCTAGCGTGGGCCAATTGAGGGTTTGTAAGGTGAATAAGCCCAGTCCCCAGGATTGTGGACAAACTCCATTGGAGGTGTAGGGAGTAAAAATAGGAAATGGTGGTAGTGTCCCTATAGTGAGTCGTATTAGTTGTCAGCCATTGCGGG
Pitpnm3	TTGCTAGCGTGGGCCAATTATAGGAAATGGTGGTAGTGTATTCCGAGGCAACGGCCTCTTGGGGTCCTCAATTGGAGGTGTAGGGAGTAAAATGAAAGGAATGGGTTGTGGTCCCTATAGTGAGTCGTATTAGTTGTCAGCCATTGCGGG
Pitpnm3	TTGCTAGCGTGGGCCAATTTTGGAGGTGTAGGGAGTAAAATAGAGCCTGCCTAGTGCGGCTACCGAAACCATGAAAGGAATGGGTTGTGGTATTGGAGGTGTAGGGAGTAAACCCTATAGTGAGTCGTATTAGTTGTCAGCCATTGCGGG
Pitpnm3	TTGCTAGCGTGGGCCAATTGAGGGTTTGTAAGGTGAATAAACCGCAGACAAGGTCAGACTGGCTGCCACCATTGGAGGTGTAGGGAGTAAAATTGGAGGTGTAGGGAGTAAACCCTATAGTGAGTCGTATTAGTTGTCAGCCATTGCGGG
Pitpnm3	TTGCTAGCGTGGGCCAATTGAGGGTTTGTAAGGTGAATAAGTGGATGCTTGAGAGGAAGGCATGATGCTGAGAGGGTTTGTAAGGTGAATAATTGGAGGTGTAGGGAGTAAACCCTATAGTGAGTCGTATTAGTTGTCAGCCATTGCGGG
Pitpnm3	TTGCTAGCGTGGGCCAATTATAGGAAATGGTGGTAGTGTATGTGTCCCAGGGCAGCAGGGAAGTGGGCGCAGAGGGTTTGTAAGGTGAATAATGAAAGGAATGGGTTGTGGTCCCTATAGTGAGTCGTATTAGTTGTCAGCCATTGCGGG
Pitpnm3	TTGCTAGCGTGGGCCAATTTTGGAGGTGTAGGGAGTAAAAACCGCCCACCCTTCAGGGCACCGACTCGAAATTGGAGGTGTAGGGAGTAAAAGAGGGTTTGTAAGGTGAATACCCTATAGTGAGTCGTATTAGTTGTCAGCCATTGCGGG
Pitpnm3	TTGCTAGCGTGGGCCAATTTGAAAGGAATGGGTTGTGGTAGGAACTCGCCATAGATGTGGTTGGCTCGCTAGAGGGTTTGTAAGGTGAATAATTGGAGGTGTAGGGAGTAAACCCTATAGTGAGTCGTATTAGTTGTCAGCCATTGCGGG
Pitpnm3	TTGCTAGCGTGGGCCAATTTTGGAGGTGTAGGGAGTAAAAGAATACAATGGTTTGAGCCAATATTCCATGATGAAAGGAATGGGTTGTGGTATTGGAGGTGTAGGGAGTAAACCCTATAGTGAGTCGTATTAGTTGTCAGCCATTGCGGG
Pitpnm3	TTGCTAGCGTGGGCCAATTATAGGAAATGGTGGTAGTGTAGGTCACACACACAAACATTACCCCTGACTCATTGGAGGTGTAGGGAGTAAAAGAGGGTTTGTAAGGTGAATACCCTATAGTGAGTCGTATTAGTTGTCAGCCATTGCGGG
Pitpnm3	TTGCTAGCGTGGGCCAATTTGAAAGGAATGGGTTGTGGTAAGTGGAAAGGGCAGAGTGGGTACTGGGAGCAGAGGGTTTGTAAGGTGAATAATTGGAGGTGTAGGGAGTAAACCCTATAGTGAGTCGTATTAGTTGTCAGCCATTGCGGG
Pitpnm3	TTGCTAGCGTGGGCCAATTTGAAAGGAATGGGTTGTGGTACCCACCACTTGGCTGTGATGCGGGAGGCACAATAGGAAATGGTGGTAGTGTAATAGGAAATGGTGGTAGTGTCCCTATAGTGAGTCGTATTAGTTGTCAGCCATTGCGGG
Pitpnm3	TTGCTAGCGTGGGCCAATTTGAAAGGAATGGGTTGTGGTAATGGGAGCTGCCTTTACTTAGCCTCCGTTCATGAAAGGAATGGGTTGTGGTAATAGGAAATGGTGGTAGTGTCCCTATAGTGAGTCGTATTAGTTGTCAGCCATTGCGGG
Pitpnm3	TTGCTAGCGTGGGCCAATTATAGGAAATGGTGGTAGTGTACTGCGCGTGCAGCCCAAAGCTGCCCTTGCGAGAGGGTTTGTAAGGTGAATAAGAGGGTTTGTAAGGTGAATACCCTATAGTGAGTCGTATTAGTTGTCAGCCATTGCGGG
Pitpnm3	TTGCTAGCGTGGGCCAATTATAGGAAATGGTGGTAGTGTACTGATGGTGCAGTGGAGAGCTGGCAGATGGATTGGAGGTGTAGGGAGTAAAATGAAAGGAATGGGTTGTGGTCCCTATAGTGAGTCGTATTAGTTGTCAGCCATTGCGGG
Pitpnm3	TTGCTAGCGTGGGCCAATTATAGGAAATGGTGGTAGTGTAGGGGCACGTGGTCCTGGCTGGTACCGAGGCAATAGGAAATGGTGGTAGTGTAATAGGAAATGGTGGTAGTGTCCCTATAGTGAGTCGTATTAGTTGTCAGCCATTGCGGG
Pitpnm3	TTGCTAGCGTGGGCCAATTATAGGAAATGGTGGTAGTGTACGCCTGTGTCAGGGAGAAGGCAACCCTTCCAGAGGGTTTGTAAGGTGAATAAGAGGGTTTGTAAGGTGAATACCCTATAGTGAGTCGTATTAGTTGTCAGCCATTGCGGG
Pitpnm3	TTGCTAGCGTGGGCCAATTATAGGAAATGGTGGTAGTGTAAGAATTCATCATCTGAACTCTCCACCGAATATGAAAGGAATGGGTTGTGGTAATAGGAAATGGTGGTAGTGTCCCTATAGTGAGTCGTATTAGTTGTCAGCCATTGCGGG
Pitpnm3	TTGCTAGCGTGGGCCAATTTTGGAGGTGTAGGGAGTAAAAAGCAGCAATTACATCATTGGCACGGTGGTTATTGGAGGTGTAGGGAGTAAAATTGGAGGTGTAGGGAGTAAACCCTATAGTGAGTCGTATTAGTTGTCAGCCATTGCGGG
Pitpnm3	TTGCTAGCGTGGGCCAATTTGAAAGGAATGGGTTGTGGTATGACCTGGGTTCGCTTACGCAGCCACTTCTATTGGAGGTGTAGGGAGTAAAATTGGAGGTGTAGGGAGTAAACCCTATAGTGAGTCGTATTAGTTGTCAGCCATTGCGGG
Pitpnm3	TTGCTAGCGTGGGCCAATTTGAAAGGAATGGGTTGTGGTAGATGTGGAGGAGGAAGCAGAAGCTGGTCCCAGAGGGTTTGTAAGGTGAATAATGAAAGGAATGGGTTGTGGTCCCTATAGTGAGTCGTATTAGTTGTCAGCCATTGCGGG
Pitpnm3	TTGCTAGCGTGGGCCAATTTGAAAGGAATGGGTTGTGGTACTGCTGCTGCCAGGGCTGTCCCCTGAGGGTAGAGGGTTTGTAAGGTGAATAATGAAAGGAATGGGTTGTGGTCCCTATAGTGAGTCGTATTAGTTGTCAGCCATTGCGGG
Pitpnm3	TTGCTAGCGTGGGCCAATTATAGGAAATGGTGGTAGTGTATAAGCTCAAGAATCCTGGGGCTCAGATACAAGAGGGTTTGTAAGGTGAATAATGAAAGGAATGGGTTGTGGTCCCTATAGTGAGTCGTATTAGTTGTCAGCCATTGCGGG
Pitpnm3	TTGCTAGCGTGGGCCAATTTGAAAGGAATGGGTTGTGGTAGAGGACTCTGAACTGTCGCTATGGGAGCTGATTGGAGGTGTAGGGAGTAAAATTGGAGGTGTAGGGAGTAAACCCTATAGTGAGTCGTATTAGTTGTCAGCCATTGCGGG
Pitpnm3	TTGCTAGCGTGGGCCAATTTGAAAGGAATGGGTTGTGGTATCTAGGCTCAAATCAAACTGAGTGGCCAGGATGAAAGGAATGGGTTGTGGTAATAGGAAATGGTGGTAGTGTCCCTATAGTGAGTCGTATTAGTTGTCAGCCATTGCGGG
Pitpnm3	TTGCTAGCGTGGGCCAATTTGAAAGGAATGGGTTGTGGTATCTGGGGCATAGCTCTGGGTTGCAAAGTACAATAGGAAATGGTGGTAGTGTATTGGAGGTGTAGGGAGTAAACCCTATAGTGAGTCGTATTAGTTGTCAGCCATTGCGGG
Pitpnm3	TTGCTAGCGTGGGCCAATTGAGGGTTTGTAAGGTGAATAATCAACCGGGCCTTGCTACTTGTACTAAACGAATAGGAAATGGTGGTAGTGTAGAGGGTTTGTAAGGTGAATACCCTATAGTGAGTCGTATTAGTTGTCAGCCATTGCGGG
Pitpnm3	TTGCTAGCGTGGGCCAATTTGAAAGGAATGGGTTGTGGTAAAACACTGGCACAGGCAGGCCTGGCCCCAGAGAGGGTTTGTAAGGTGAATAAGAGGGTTTGTAAGGTGAATACCCTATAGTGAGTCGTATTAGTTGTCAGCCATTGCGGG
Pitpnm3	TTGCTAGCGTGGGCCAATTTGAAAGGAATGGGTTGTGGTAACAGCTGGATGGAGGGTCACAGGAATACTGATTGGAGGTGTAGGGAGTAAAATTGGAGGTGTAGGGAGTAAACCCTATAGTGAGTCGTATTAGTTGTCAGCCATTGCGGG
Pitpnm3	TTGCTAGCGTGGGCCAATTGAGGGTTTGTAAGGTGAATAAAGCAGAGGGATCTGCACAGTGGAAGAAGCTATGAAAGGAATGGGTTGTGGTATTGGAGGTGTAGGGAGTAAACCCTATAGTGAGTCGTATTAGTTGTCAGCCATTGCGGG
Pitpnm3	TTGCTAGCGTGGGCCAATTTTGGAGGTGTAGGGAGTAAAAAACTTTATCCAAACACTGGCACAGGCAGGCATGAAAGGAATGGGTTGTGGTATGAAAGGAATGGGTTGTGGTCCCTATAGTGAGTCGTATTAGTTGTCAGCCATTGCGGG
Pitpnm3	TTGCTAGCGTGGGCCAATTGAGGGTTTGTAAGGTGAATAACGGGAGGCACCCATAGGCGCCAGGCTGTCCAGAGGGTTTGTAAGGTGAATAAATAGGAAATGGTGGTAGTGTCCCTATAGTGAGTCGTATTAGTTGTCAGCCATTGCGGG
Pitpnm3	TTGCTAGCGTGGGCCAATTTGAAAGGAATGGGTTGTGGTAATCGACATTGCTCTTACTGAGCCGCTTGCTATTGGAGGTGTAGGGAGTAAAAGAGGGTTTGTAAGGTGAATACCCTATAGTGAGTCGTATTAGTTGTCAGCCATTGCGGG
Pitpnm3	TTGCTAGCGTGGGCCAATTTTGGAGGTGTAGGGAGTAAAACCAGACGTCGGGGCCGGGGCACATTGTATGAGAGGGTTTGTAAGGTGAATAAGAGGGTTTGTAAGGTGAATACCCTATAGTGAGTCGTATTAGTTGTCAGCCATTGCGGG
Pitpnm3	TTGCTAGCGTGGGCCAATTTGAAAGGAATGGGTTGTGGTACCCTGAGGGTCCCGCACTGTAGCAGATAGCATGAAAGGAATGGGTTGTGGTATGAAAGGAATGGGTTGTGGTCCCTATAGTGAGTCGTATTAGTTGTCAGCCATTGCGGG
Pitpnm3	TTGCTAGCGTGGGCCAATTTGAAAGGAATGGGTTGTGGTAGCACCCGGGTTGCTGGGCAACTCACAACATATTGGAGGTGTAGGGAGTAAAAATAGGAAATGGTGGTAGTGTCCCTATAGTGAGTCGTATTAGTTGTCAGCCATTGCGGG
Pitpnm3	TTGCTAGCGTGGGCCAATTGAGGGTTTGTAAGGTGAATAAACAGGCAGGCCTGGCCCCAGGGTCACACACATGAAAGGAATGGGTTGTGGTAATAGGAAATGGTGGTAGTGTCCCTATAGTGAGTCGTATTAGTTGTCAGCCATTGCGGG
Pitpnm3	TTGCTAGCGTGGGCCAATTTTGGAGGTGTAGGGAGTAAAACCACACAGTCCCCGATGAGACACACCTGCCATGAAAGGAATGGGTTGTGGTATGAAAGGAATGGGTTGTGGTCCCTATAGTGAGTCGTATTAGTTGTCAGCCATTGCGGG
Pitpnm3	TTGCTAGCGTGGGCCAATTTGAAAGGAATGGGTTGTGGTAGGACTCAAACTCTGATATTTCTTCCTAACCAGAGGGTTTGTAAGGTGAATAAGAGGGTTTGTAAGGTGAATACCCTATAGTGAGTCGTATTAGTTGTCAGCCATTGCGGG
Pitpnm3	TTGCTAGCGTGGGCCAATTGAGGGTTTGTAAGGTGAATAATTTGGTACTTCTTGGTGGACCGGCCTACAAAGAGGGTTTGTAAGGTGAATAAATAGGAAATGGTGGTAGTGTCCCTATAGTGAGTCGTATTAGTTGTCAGCCATTGCGGG
Pitpnm3	TTGCTAGCGTGGGCCAATTATAGGAAATGGTGGTAGTGTACATTAGATACAGCCTCCCCTCCTTCAGAGGAGAGGGTTTGTAAGGTGAATAATTGGAGGTGTAGGGAGTAAACCCTATAGTGAGTCGTATTAGTTGTCAGCCATTGCGGG
Pitpnm3	TTGCTAGCGTGGGCCAATTTTGGAGGTGTAGGGAGTAAAACTCAGTGGCTCCTGCTGAGCGGAGATGAAGAATAGGAAATGGTGGTAGTGTAATAGGAAATGGTGGTAGTGTCCCTATAGTGAGTCGTATTAGTTGTCAGCCATTGCGGG
Pitpnm3	TTGCTAGCGTGGGCCAATTGAGGGTTTGTAAGGTGAATAACCTGACGACGGCTCTGTCATCACCAGGATGAATAGGAAATGGTGGTAGTGTAGAGGGTTTGTAAGGTGAATACCCTATAGTGAGTCGTATTAGTTGTCAGCCATTGCGGG
Pitpnm3	TTGCTAGCGTGGGCCAATTGAGGGTTTGTAAGGTGAATAACAAGCCACCATAGCTCCTAGGGTGGTGGTCAATAGGAAATGGTGGTAGTGTATGAAAGGAATGGGTTGTGGTCCCTATAGTGAGTCGTATTAGTTGTCAGCCATTGCGGG
Pitpnm3	TTGCTAGCGTGGGCCAATTTTGGAGGTGTAGGGAGTAAAAAGCAGGGCTCAGAGCTGTGGGGTCCAGACCAATAGGAAATGGTGGTAGTGTATGAAAGGAATGGGTTGTGGTCCCTATAGTGAGTCGTATTAGTTGTCAGCCATTGCGGG
Pitpnm3	TTGCTAGCGTGGGCCAATTTTGGAGGTGTAGGGAGTAAAAGAGAGGAAGGCATGATGCTGGGTGATCGCCAGAGGGTTTGTAAGGTGAATAATTGGAGGTGTAGGGAGTAAACCCTATAGTGAGTCGTATTAGTTGTCAGCCATTGCGGG
Pitpnm3	TTGCTAGCGTGGGCCAATTTGAAAGGAATGGGTTGTGGTACTCCAGTCAGAGCTACCATGTCAAGAGGGCAATAGGAAATGGTGGTAGTGTAGAGGGTTTGTAAGGTGAATACCCTATAGTGAGTCGTATTAGTTGTCAGCCATTGCGGG
Pitpnm3	TTGCTAGCGTGGGCCAATTATAGGAAATGGTGGTAGTGTAACTGAGTAAACAGAGAAAGGGACAGTGGGTATTGGAGGTGTAGGGAGTAAAAGAGGGTTTGTAAGGTGAATACCCTATAGTGAGTCGTATTAGTTGTCAGCCATTGCGGG
Pitpnm3	TTGCTAGCGTGGGCCAATTATAGGAAATGGTGGTAGTGTACCTGAAAAGCCCCAGAGAGCAGAAATGCTGAGAGGGTTTGTAAGGTGAATAAATAGGAAATGGTGGTAGTGTCCCTATAGTGAGTCGTATTAGTTGTCAGCCATTGCGGG
Pitpnm3	TTGCTAGCGTGGGCCAATTTTGGAGGTGTAGGGAGTAAAATTCTAGGAGGGATGTGGAGGAGGAAGCAGAATGAAAGGAATGGGTTGTGGTATGAAAGGAATGGGTTGTGGTCCCTATAGTGAGTCGTATTAGTTGTCAGCCATTGCGGG
Pitpnm3	TTGCTAGCGTGGGCCAATTTTGGAGGTGTAGGGAGTAAAACATCCCTTCAGGCCGCCTAGCTGCGCCCACAATAGGAAATGGTGGTAGTGTAGAGGGTTTGTAAGGTGAATACCCTATAGTGAGTCGTATTAGTTGTCAGCCATTGCGGG
Pitpnm3	TTGCTAGCGTGGGCCAATTTGAAAGGAATGGGTTGTGGTAGACTTGTTCTCCATGAAGTAGGGTCTTCCTAATAGGAAATGGTGGTAGTGTAATAGGAAATGGTGGTAGTGTCCCTATAGTGAGTCGTATTAGTTGTCAGCCATTGCGGG
Pitpnm3	TTGCTAGCGTGGGCCAATTGAGGGTTTGTAAGGTGAATAATGGCAGATGGAACAGGATGGGCAGAGGGAAAATAGGAAATGGTGGTAGTGTAATAGGAAATGGTGGTAGTGTCCCTATAGTGAGTCGTATTAGTTGTCAGCCATTGCGGG
Pitpnm3	TTGCTAGCGTGGGCCAATTTGAAAGGAATGGGTTGTGGTAACTGGCTCATTCCAATAAGGATGGCGTTCTAATAGGAAATGGTGGTAGTGTATGAAAGGAATGGGTTGTGGTCCCTATAGTGAGTCGTATTAGTTGTCAGCCATTGCGGG
Pitpnm3	TTGCTAGCGTGGGCCAATTATAGGAAATGGTGGTAGTGTAGTCCCTCCCTGCTCTGGTCGGACACTGCTGAATAGGAAATGGTGGTAGTGTAGAGGGTTTGTAAGGTGAATACCCTATAGTGAGTCGTATTAGTTGTCAGCCATTGCGGG
Pitpnm3	TTGCTAGCGTGGGCCAATTATAGGAAATGGTGGTAGTGTACAACAGGACAAGGGATAAAGGAAATTATCAATGAAAGGAATGGGTTGTGGTAGAGGGTTTGTAAGGTGAATACCCTATAGTGAGTCGTATTAGTTGTCAGCCATTGCGGG
Pitpnm3	TTGCTAGCGTGGGCCAATTTTGGAGGTGTAGGGAGTAAAAAACATAAAGGGAACGGTGAGTCTGAACAGAAATAGGAAATGGTGGTAGTGTATTGGAGGTGTAGGGAGTAAACCCTATAGTGAGTCGTATTAGTTGTCAGCCATTGCGGG
Pitpnm3	TTGCTAGCGTGGGCCAATTTGAAAGGAATGGGTTGTGGTATACTGGGAGCCGGCACCCCACCCCTCCAGCATGAAAGGAATGGGTTGTGGTATGAAAGGAATGGGTTGTGGTCCCTATAGTGAGTCGTATTAGTTGTCAGCCATTGCGGG
Pitpnm3	TTGCTAGCGTGGGCCAATTTGAAAGGAATGGGTTGTGGTAGCAGGGCCCAAAGAGTGAGCTACAGACTCCATTGGAGGTGTAGGGAGTAAAATGAAAGGAATGGGTTGTGGTCCCTATAGTGAGTCGTATTAGTTGTCAGCCATTGCGGG
Pitpnm3	TTGCTAGCGTGGGCCAATTGAGGGTTTGTAAGGTGAATAAGAGGCCTGTGCCAAGGCCAAGGGCTTGGCAATTGGAGGTGTAGGGAGTAAAATTGGAGGTGTAGGGAGTAAACCCTATAGTGAGTCGTATTAGTTGTCAGCCATTGCGGG
Pitpnm3	TTGCTAGCGTGGGCCAATTTTGGAGGTGTAGGGAGTAAAAAAGCCCAGAAGGAAAGAAAAGGGGACTTTTAGAGGGTTTGTAAGGTGAATAATTGGAGGTGTAGGGAGTAAACCCTATAGTGAGTCGTATTAGTTGTCAGCCATTGCGGG
Pitpnm3	TTGCTAGCGTGGGCCAATTGAGGGTTTGTAAGGTGAATAACAGGCTGGAGAAGACATTTGAGTGGAAAGGAATAGGAAATGGTGGTAGTGTATTGGAGGTGTAGGGAGTAAACCCTATAGTGAGTCGTATTAGTTGTCAGCCATTGCGGG
Pitpnm3	TTGCTAGCGTGGGCCAATTGAGGGTTTGTAAGGTGAATAAGCTCTGTCATCACCAGGATGTCCACCTTCTAGAGGGTTTGTAAGGTGAATAATTGGAGGTGTAGGGAGTAAACCCTATAGTGAGTCGTATTAGTTGTCAGCCATTGCGGG
Pitpnm3	TTGCTAGCGTGGGCCAATTATAGGAAATGGTGGTAGTGTAAGCAGATAGCATCGAAAGCCAGGAGGCCGCAGAGGGTTTGTAAGGTGAATAAGAGGGTTTGTAAGGTGAATACCCTATAGTGAGTCGTATTAGTTGTCAGCCATTGCGGG
Pitpnm3	TTGCTAGCGTGGGCCAATTGAGGGTTTGTAAGGTGAATAAGCAGAGTGGGTACTGGGAGCCGGCACCCCAAATAGGAAATGGTGGTAGTGTATGAAAGGAATGGGTTGTGGTCCCTATAGTGAGTCGTATTAGTTGTCAGCCATTGCGGG
Pitpnm3	TTGCTAGCGTGGGCCAATTGAGGGTTTGTAAGGTGAATAAGGTTGTTTAAGGCGGGGTCAACTGCAACGCATGAAAGGAATGGGTTGTGGTATGAAAGGAATGGGTTGTGGTCCCTATAGTGAGTCGTATTAGTTGTCAGCCATTGCGGG
Pitpnm3	TTGCTAGCGTGGGCCAATTTTGGAGGTGTAGGGAGTAAAACAGAGAAAGGGACAGTGGGTCTGAGTCTGAATGAAAGGAATGGGTTGTGGTAATAGGAAATGGTGGTAGTGTCCCTATAGTGAGTCGTATTAGTTGTCAGCCATTGCGGG
Pitpnm3	TTGCTAGCGTGGGCCAATTTGAAAGGAATGGGTTGTGGTAATATTCCATGAACCTCCACAACCCAAAATCATTGGAGGTGTAGGGAGTAAAAGAGGGTTTGTAAGGTGAATACCCTATAGTGAGTCGTATTAGTTGTCAGCCATTGCGGG
Pitpnm3	TTGCTAGCGTGGGCCAATTTTGGAGGTGTAGGGAGTAAAAATTGGACCCAGGGGATATCTTCTCCCATAAATTGGAGGTGTAGGGAGTAAAAATAGGAAATGGTGGTAGTGTCCCTATAGTGAGTCGTATTAGTTGTCAGCCATTGCGGG
Pitpnm3	TTGCTAGCGTGGGCCAATTGAGGGTTTGTAAGGTGAATAAGAAATTCTGGCTGCGCGTGCAGCCCAAAGCATTGGAGGTGTAGGGAGTAAAAGAGGGTTTGTAAGGTGAATACCCTATAGTGAGTCGTATTAGTTGTCAGCCATTGCGGG
Pitpnm3	TTGCTAGCGTGGGCCAATTATAGGAAATGGTGGTAGTGTAAGTGATTTTGATGAAACACTCCTGCATGAGAGAGGGTTTGTAAGGTGAATAAGAGGGTTTGTAAGGTGAATACCCTATAGTGAGTCGTATTAGTTGTCAGCCATTGCGGG
Pitpnm3	TTGCTAGCGTGGGCCAATTATAGGAAATGGTGGTAGTGTAGAGCTGAAAGTGTGAATGTCGGCCGCCTTGAGAGGGTTTGTAAGGTGAATAATGAAAGGAATGGGTTGTGGTCCCTATAGTGAGTCGTATTAGTTGTCAGCCATTGCGGG
Pitpnm3	TTGCTAGCGTGGGCCAATTTTGGAGGTGTAGGGAGTAAAAAGGACCATCCACCACAGAGTGGACTGGAAGAGAGGGTTTGTAAGGTGAATAAATAGGAAATGGTGGTAGTGTCCCTATAGTGAGTCGTATTAGTTGTCAGCCATTGCGGG
Pitpnm3	TTGCTAGCGTGGGCCAATTTGAAAGGAATGGGTTGTGGTAGCTGGCCAGACTGCAGTCCTCTTCCACCACAATAGGAAATGGTGGTAGTGTATGAAAGGAATGGGTTGTGGTCCCTATAGTGAGTCGTATTAGTTGTCAGCCATTGCGGG
Pitpnm3	TTGCTAGCGTGGGCCAATTTTGGAGGTGTAGGGAGTAAAACTGGCCCCAGGGTCACACACACAAACATTAATTGGAGGTGTAGGGAGTAAAATGAAAGGAATGGGTTGTGGTCCCTATAGTGAGTCGTATTAGTTGTCAGCCATTGCGGG
Pitpnm3	TTGCTAGCGTGGGCCAATTTGAAAGGAATGGGTTGTGGTATGTGCCATATGAGCTGGTGCCAAAAGAGAGAGAGGGTTTGTAAGGTGAATAATTGGAGGTGTAGGGAGTAAACCCTATAGTGAGTCGTATTAGTTGTCAGCCATTGCGGG
Pitpnm3	TTGCTAGCGTGGGCCAATTATAGGAAATGGTGGTAGTGTAACAAACATTACCCCTGACTCCAGCTTGCGGATGAAAGGAATGGGTTGTGGTATGAAAGGAATGGGTTGTGGTCCCTATAGTGAGTCGTATTAGTTGTCAGCCATTGCGGG
Pitpnm3	TTGCTAGCGTGGGCCAATTGAGGGTTTGTAAGGTGAATAAAGAAATGCTGGGTGGCCTAGGAGTCAAACCAGAGGGTTTGTAAGGTGAATAATTGGAGGTGTAGGGAGTAAACCCTATAGTGAGTCGTATTAGTTGTCAGCCATTGCGGG
Pitpnm3	TTGCTAGCGTGGGCCAATTTGAAAGGAATGGGTTGTGGTATGGAGAGCAGGCACACCAGGAGCTAGAGGTATTGGAGGTGTAGGGAGTAAAATTGGAGGTGTAGGGAGTAAACCCTATAGTGAGTCGTATTAGTTGTCAGCCATTGCGGG
Pitpnm3	TTGCTAGCGTGGGCCAATTGAGGGTTTGTAAGGTGAATAAGTGGGGAGGAGATGGCCAGCAGGGGAAGGGAATAGGAAATGGTGGTAGTGTATTGGAGGTGTAGGGAGTAAACCCTATAGTGAGTCGTATTAGTTGTCAGCCATTGCGGG
Plekhg3	TTGCTAGCGTGGGCCAATTGGAGTAGTTGGTTGTTAGGAAAGTGCATATATGCTCTCTATGTTCCCAAAGAGATGATGTAGTAGTAAGGGTATTGGAGGTGTAGGGAGTAAACCCTATAGTGAGTCGTATTAGTTGTCAGCCATTGCGGG
Plekhg3	TTGCTAGCGTGGGCCAATTTTGGAGGTGTAGGGAGTAAAACCATTTCCAAGATGGCTTCCTTGGCCTTCTAGAGGGTTTGTAAGGTGAATAAGGAGTAGTTGGTTGTTAGGACCCTATAGTGAGTCGTATTAGTTGTCAGCCATTGCGGG
Plekhg3	TTGCTAGCGTGGGCCAATTTTGGAGGTGTAGGGAGTAAAATGGGTTGTCCACTCCTAGCAGCCCCTTGGGATTGGAGGTGTAGGGAGTAAAAGATGATGTAGTAGTAAGGGTCCCTATAGTGAGTCGTATTAGTTGTCAGCCATTGCGGG
Plekhg3	TTGCTAGCGTGGGCCAATTTTGGAGGTGTAGGGAGTAAAAAAAGCCTGCCCGGGCTGCTTCCTAGGTCTCAGGAGTAGTTGGTTGTTAGGAAGGAGTAGTTGGTTGTTAGGACCCTATAGTGAGTCGTATTAGTTGTCAGCCATTGCGGG
Plekhg3	TTGCTAGCGTGGGCCAATTGATGATGTAGTAGTAAGGGTAGAGTTCAAGGCCTGGAACTTCTCCCTCAGGATTGGAGGTGTAGGGAGTAAAATTGGAGGTGTAGGGAGTAAACCCTATAGTGAGTCGTATTAGTTGTCAGCCATTGCGGG
Plekhg3	TTGCTAGCGTGGGCCAATTGATGATGTAGTAGTAAGGGTACTCTTCCTCATCAAAATGTTTGGCAATTTCATTGGAGGTGTAGGGAGTAAAAGAGGGTTTGTAAGGTGAATACCCTATAGTGAGTCGTATTAGTTGTCAGCCATTGCGGG
Plekhg3	TTGCTAGCGTGGGCCAATTGGAGTAGTTGGTTGTTAGGAACTCCAGCCCCACGGTGGAGCTAGGATGGGGAGGAGTAGTTGGTTGTTAGGAAGATGATGTAGTAGTAAGGGTCCCTATAGTGAGTCGTATTAGTTGTCAGCCATTGCGGG
Plekhg3	TTGCTAGCGTGGGCCAATTGAGGGTTTGTAAGGTGAATAAGAGGCTGGGAGGCTTCCCCATCTCCCAGGCATTGGAGGTGTAGGGAGTAAAAGATGATGTAGTAGTAAGGGTCCCTATAGTGAGTCGTATTAGTTGTCAGCCATTGCGGG
Plekhg3	TTGCTAGCGTGGGCCAATTGATGATGTAGTAGTAAGGGTAACGGGGCCAGCTGCTCTCGACCTGAGCAGTATTGGAGGTGTAGGGAGTAAAATTGGAGGTGTAGGGAGTAAACCCTATAGTGAGTCGTATTAGTTGTCAGCCATTGCGGG
Plekhg3	TTGCTAGCGTGGGCCAATTGATGATGTAGTAGTAAGGGTACCCTGTCCCTTCAAAGCCACTGGGGAACTTAGGAGTAGTTGGTTGTTAGGAAGGAGTAGTTGGTTGTTAGGACCCTATAGTGAGTCGTATTAGTTGTCAGCCATTGCGGG
Plekhg3	TTGCTAGCGTGGGCCAATTGATGATGTAGTAGTAAGGGTACCATCCTCTATTGCCAGGCTGCTCCGCCGAATTGGAGGTGTAGGGAGTAAAAGATGATGTAGTAGTAAGGGTCCCTATAGTGAGTCGTATTAGTTGTCAGCCATTGCGGG
Plekhg3	TTGCTAGCGTGGGCCAATTGGAGTAGTTGGTTGTTAGGAAAGGGCGCTGACTTGCTCTGGCTTCAGGAGTAGATGATGTAGTAGTAAGGGTAGGAGTAGTTGGTTGTTAGGACCCTATAGTGAGTCGTATTAGTTGTCAGCCATTGCGGG
Plekhg3	TTGCTAGCGTGGGCCAATTGATGATGTAGTAGTAAGGGTATGTCCATCACATGGGAGAGCTGCACAATCCAGGAGTAGTTGGTTGTTAGGAAGAGGGTTTGTAAGGTGAATACCCTATAGTGAGTCGTATTAGTTGTCAGCCATTGCGGG
Plekhg3	TTGCTAGCGTGGGCCAATTGAGGGTTTGTAAGGTGAATAAGTTCTCCAGGGTAAGGTCTGCGGTGACATAAGAGGGTTTGTAAGGTGAATAAGAGGGTTTGTAAGGTGAATACCCTATAGTGAGTCGTATTAGTTGTCAGCCATTGCGGG
Plekhg3	TTGCTAGCGTGGGCCAATTGATGATGTAGTAGTAAGGGTAGCTAGACACCTCATCCTGGGAGGACCAGGCAGAGGGTTTGTAAGGTGAATAAGAGGGTTTGTAAGGTGAATACCCTATAGTGAGTCGTATTAGTTGTCAGCCATTGCGGG
Plekhg3	TTGCTAGCGTGGGCCAATTGATGATGTAGTAGTAAGGGTATTCATAGTAGTTCTTAATTTTGTCCAGCAGATTGGAGGTGTAGGGAGTAAAATTGGAGGTGTAGGGAGTAAACCCTATAGTGAGTCGTATTAGTTGTCAGCCATTGCGGG
Plekhg3	TTGCTAGCGTGGGCCAATTGGAGTAGTTGGTTGTTAGGAACATCCTGGCATCGCTGCCTGGGGCTGTCACAGATGATGTAGTAGTAAGGGTAGATGATGTAGTAGTAAGGGTCCCTATAGTGAGTCGTATTAGTTGTCAGCCATTGCGGG
Plekhg3	TTGCTAGCGTGGGCCAATTGAGGGTTTGTAAGGTGAATAAAAAGCCAGGGCAGTGCTCGCCCTCCCTGGGAGATGATGTAGTAGTAAGGGTAGATGATGTAGTAGTAAGGGTCCCTATAGTGAGTCGTATTAGTTGTCAGCCATTGCGGG
Plekhg3	TTGCTAGCGTGGGCCAATTTTGGAGGTGTAGGGAGTAAAACCTTGCTGCCTGCTGGGGAGTGTTGCCCTGAGAGGGTTTGTAAGGTGAATAATTGGAGGTGTAGGGAGTAAACCCTATAGTGAGTCGTATTAGTTGTCAGCCATTGCGGG
Plekhg3	TTGCTAGCGTGGGCCAATTGGAGTAGTTGGTTGTTAGGAATACATTCTTTACAAGACACACACACACACAAGATGATGTAGTAGTAAGGGTAGGAGTAGTTGGTTGTTAGGACCCTATAGTGAGTCGTATTAGTTGTCAGCCATTGCGGG
Plekhg3	TTGCTAGCGTGGGCCAATTGATGATGTAGTAGTAAGGGTAGGCGGCTTCCATTTCCTCTTCTTCTTCCTCAGGAGTAGTTGGTTGTTAGGAAGATGATGTAGTAGTAAGGGTCCCTATAGTGAGTCGTATTAGTTGTCAGCCATTGCGGG
Plekhg3	TTGCTAGCGTGGGCCAATTGATGATGTAGTAGTAAGGGTATCAGGAAGTGGAGGCTGGGAGGCTTCCCCAAGAGGGTTTGTAAGGTGAATAATTGGAGGTGTAGGGAGTAAACCCTATAGTGAGTCGTATTAGTTGTCAGCCATTGCGGG
Plekhg3	TTGCTAGCGTGGGCCAATTGAGGGTTTGTAAGGTGAATAAACTGGATTTGCCATCCTCTATTGCCAGGCTATTGGAGGTGTAGGGAGTAAAAGATGATGTAGTAGTAAGGGTCCCTATAGTGAGTCGTATTAGTTGTCAGCCATTGCGGG
Plekhg3	TTGCTAGCGTGGGCCAATTGATGATGTAGTAGTAAGGGTATTCACCAGCTCTTTGAGCTCCCGGGCCAGGATTGGAGGTGTAGGGAGTAAAATTGGAGGTGTAGGGAGTAAACCCTATAGTGAGTCGTATTAGTTGTCAGCCATTGCGGG
Plekhg3	TTGCTAGCGTGGGCCAATTTTGGAGGTGTAGGGAGTAAAACACCACAGGGCCAGCAAGACAACCTTCGAGAGGAGTAGTTGGTTGTTAGGAAGATGATGTAGTAGTAAGGGTCCCTATAGTGAGTCGTATTAGTTGTCAGCCATTGCGGG
Plekhg3	TTGCTAGCGTGGGCCAATTTTGGAGGTGTAGGGAGTAAAATTGCGCACGCGGTGCACACGAAAGGTGGCTATTGGAGGTGTAGGGAGTAAAAGAGGGTTTGTAAGGTGAATACCCTATAGTGAGTCGTATTAGTTGTCAGCCATTGCGGG
Plekhg3	TTGCTAGCGTGGGCCAATTGAGGGTTTGTAAGGTGAATAACAGGAAGATCTGTCCTGTTCCGTGGGGCAGAGGAGTAGTTGGTTGTTAGGAAGGAGTAGTTGGTTGTTAGGACCCTATAGTGAGTCGTATTAGTTGTCAGCCATTGCGGG
Plekhg3	TTGCTAGCGTGGGCCAATTGAGGGTTTGTAAGGTGAATAAGGACACAGAGCTGCGCACCAATCCTTTAGGAGATGATGTAGTAGTAAGGGTAGAGGGTTTGTAAGGTGAATACCCTATAGTGAGTCGTATTAGTTGTCAGCCATTGCGGG
Plekhg3	TTGCTAGCGTGGGCCAATTGAGGGTTTGTAAGGTGAATAATCAGGACGCGCTGGACCGGCTTCAGCAGGTAGAGGGTTTGTAAGGTGAATAAGGAGTAGTTGGTTGTTAGGACCCTATAGTGAGTCGTATTAGTTGTCAGCCATTGCGGG
Plekhg3	TTGCTAGCGTGGGCCAATTGAGGGTTTGTAAGGTGAATAAGATGTGGTGAGTCCAGCTCCGTTTCTCCTCAGAGGGTTTGTAAGGTGAATAAGGAGTAGTTGGTTGTTAGGACCCTATAGTGAGTCGTATTAGTTGTCAGCCATTGCGGG
Plekhg3	TTGCTAGCGTGGGCCAATTGATGATGTAGTAGTAAGGGTACGAAGCCATCCTCTTCCTCATCAAAATGTTATTGGAGGTGTAGGGAGTAAAAGATGATGTAGTAGTAAGGGTCCCTATAGTGAGTCGTATTAGTTGTCAGCCATTGCGGG
Plekhg3	TTGCTAGCGTGGGCCAATTTTGGAGGTGTAGGGAGTAAAATGGAGGGCAGTGGAGACGGGCATCCTGGCAAGATGATGTAGTAGTAAGGGTAGAGGGTTTGTAAGGTGAATACCCTATAGTGAGTCGTATTAGTTGTCAGCCATTGCGGG
Plekhg3	TTGCTAGCGTGGGCCAATTGAGGGTTTGTAAGGTGAATAATGGAGACGGGCATCCTGGCATCGCTGCCTGAGAGGGTTTGTAAGGTGAATAAGGAGTAGTTGGTTGTTAGGACCCTATAGTGAGTCGTATTAGTTGTCAGCCATTGCGGG
Plekhg3	TTGCTAGCGTGGGCCAATTGAGGGTTTGTAAGGTGAATAACTGCGCACCAATCCTTTAGGGATATAGGAGATTGGAGGTGTAGGGAGTAAAAGAGGGTTTGTAAGGTGAATACCCTATAGTGAGTCGTATTAGTTGTCAGCCATTGCGGG
Plekhg3	TTGCTAGCGTGGGCCAATTTTGGAGGTGTAGGGAGTAAAAACACTGGCCTGGTCCAGCACAGAGGGTGGCAGGAGTAGTTGGTTGTTAGGAAGGAGTAGTTGGTTGTTAGGACCCTATAGTGAGTCGTATTAGTTGTCAGCCATTGCGGG
Plekhg3	TTGCTAGCGTGGGCCAATTGGAGTAGTTGGTTGTTAGGAATGTTGCCCTGCTGAACAGGGTATGACCAGGATTGGAGGTGTAGGGAGTAAAATTGGAGGTGTAGGGAGTAAACCCTATAGTGAGTCGTATTAGTTGTCAGCCATTGCGGG
Plekhg3	TTGCTAGCGTGGGCCAATTGAGGGTTTGTAAGGTGAATAATCAAAATGTTTGGCAATTTCCTGGAGCAGCAGGAGTAGTTGGTTGTTAGGAAGATGATGTAGTAGTAAGGGTCCCTATAGTGAGTCGTATTAGTTGTCAGCCATTGCGGG
Plekhg3	TTGCTAGCGTGGGCCAATTGGAGTAGTTGGTTGTTAGGAATGAGGGCTGCCACTGAGTTGGGGTAGTTGTAGATGATGTAGTAGTAAGGGTAGATGATGTAGTAGTAAGGGTCCCTATAGTGAGTCGTATTAGTTGTCAGCCATTGCGGG
Plekhg3	TTGCTAGCGTGGGCCAATTGAGGGTTTGTAAGGTGAATAATCAAAGCCACTGGGGAACTTGATTCCTTCCAGATGATGTAGTAGTAAGGGTAGGAGTAGTTGGTTGTTAGGACCCTATAGTGAGTCGTATTAGTTGTCAGCCATTGCGGG
Plekhg3	TTGCTAGCGTGGGCCAATTTTGGAGGTGTAGGGAGTAAAAGTCACGGGAGGAGCCAGATGAAGAAGTGGTAGAGGGTTTGTAAGGTGAATAATTGGAGGTGTAGGGAGTAAACCCTATAGTGAGTCGTATTAGTTGTCAGCCATTGCGGG
Plekhg3	TTGCTAGCGTGGGCCAATTGATGATGTAGTAGTAAGGGTAGCAGAAGGGCTGAAGGAGAAACGGCGTGGAAGAGGGTTTGTAAGGTGAATAAGAGGGTTTGTAAGGTGAATACCCTATAGTGAGTCGTATTAGTTGTCAGCCATTGCGGG
Plekhg3	TTGCTAGCGTGGGCCAATTGGAGTAGTTGGTTGTTAGGAAGCCAGTAAGGAAAGCCAGGGCAGTGCTCGCAGAGGGTTTGTAAGGTGAATAAGAGGGTTTGTAAGGTGAATACCCTATAGTGAGTCGTATTAGTTGTCAGCCATTGCGGG
Plekhg3	TTGCTAGCGTGGGCCAATTGGAGTAGTTGGTTGTTAGGAACAAGAGGTAGTCCTCCACAATGCTCCGTAGAGGAGTAGTTGGTTGTTAGGAAGAGGGTTTGTAAGGTGAATACCCTATAGTGAGTCGTATTAGTTGTCAGCCATTGCGGG
Plekhg3	TTGCTAGCGTGGGCCAATTGATGATGTAGTAGTAAGGGTAGGGAGTCCCCGATGCTGCTCCATCGGGCTAAGAGGGTTTGTAAGGTGAATAATTGGAGGTGTAGGGAGTAAACCCTATAGTGAGTCGTATTAGTTGTCAGCCATTGCGGG
Plekhg3	TTGCTAGCGTGGGCCAATTGAGGGTTTGTAAGGTGAATAACCCACTGCTCTGGCTTTCTCACTCAGTTGCAGGAGTAGTTGGTTGTTAGGAAGGAGTAGTTGGTTGTTAGGACCCTATAGTGAGTCGTATTAGTTGTCAGCCATTGCGGG
Plekhg3	TTGCTAGCGTGGGCCAATTGATGATGTAGTAGTAAGGGTATCATGCTCCTCCAAGATGAACAGTGGCTCTAGGAGTAGTTGGTTGTTAGGAAGAGGGTTTGTAAGGTGAATACCCTATAGTGAGTCGTATTAGTTGTCAGCCATTGCGGG
Plekhg3	TTGCTAGCGTGGGCCAATTGATGATGTAGTAGTAAGGGTACTTTGAGCTCCCGGGCCAGGTGGGCTGGGCAGAGGGTTTGTAAGGTGAATAAGATGATGTAGTAGTAAGGGTCCCTATAGTGAGTCGTATTAGTTGTCAGCCATTGCGGG
Plekhg3	TTGCTAGCGTGGGCCAATTTTGGAGGTGTAGGGAGTAAAAACACACACACCACAGGATATAAAGCAATAAAGATGATGTAGTAGTAAGGGTAGAGGGTTTGTAAGGTGAATACCCTATAGTGAGTCGTATTAGTTGTCAGCCATTGCGGG
Plekhg3	TTGCTAGCGTGGGCCAATTTTGGAGGTGTAGGGAGTAAAATGAAGGAGAAACGGCGTGGAGAGGTTTCCAAGGAGTAGTTGGTTGTTAGGAAGATGATGTAGTAGTAAGGGTCCCTATAGTGAGTCGTATTAGTTGTCAGCCATTGCGGG
Plekhg3	TTGCTAGCGTGGGCCAATTGATGATGTAGTAGTAAGGGTAGCAGCAGCTCCTGCCGATCTCTGAAGAACTATTGGAGGTGTAGGGAGTAAAAGGAGTAGTTGGTTGTTAGGACCCTATAGTGAGTCGTATTAGTTGTCAGCCATTGCGGG
Plekhg3	TTGCTAGCGTGGGCCAATTGATGATGTAGTAGTAAGGGTAGGTGGCGCCGCGAAGCGGGCTCGAGTTTGAAGGAGTAGTTGGTTGTTAGGAAGATGATGTAGTAGTAAGGGTCCCTATAGTGAGTCGTATTAGTTGTCAGCCATTGCGGG
Plekhg3	TTGCTAGCGTGGGCCAATTGGAGTAGTTGGTTGTTAGGAATGCAGCGATACCGACTGGGATAATAGGAGTATTGGAGGTGTAGGGAGTAAAAGATGATGTAGTAGTAAGGGTCCCTATAGTGAGTCGTATTAGTTGTCAGCCATTGCGGG
Plekhg3	TTGCTAGCGTGGGCCAATTTTGGAGGTGTAGGGAGTAAAATTGGGAAGGCTGTTGAATCTGGACACAGAGAGATGATGTAGTAGTAAGGGTATTGGAGGTGTAGGGAGTAAACCCTATAGTGAGTCGTATTAGTTGTCAGCCATTGCGGG
Plekhg3	TTGCTAGCGTGGGCCAATTGATGATGTAGTAGTAAGGGTAAACAGGTGAGTTCACACTCCACTCCAAACCAGGAGTAGTTGGTTGTTAGGAATTGGAGGTGTAGGGAGTAAACCCTATAGTGAGTCGTATTAGTTGTCAGCCATTGCGGG
Plekhg3	TTGCTAGCGTGGGCCAATTGGAGTAGTTGGTTGTTAGGAACTGCTGCTTCTGTGCATGGGCTGGCTGCCCATTGGAGGTGTAGGGAGTAAAAGATGATGTAGTAGTAAGGGTCCCTATAGTGAGTCGTATTAGTTGTCAGCCATTGCGGG
Plekhg3	TTGCTAGCGTGGGCCAATTGATGATGTAGTAGTAAGGGTACAGGCTCCTGGGCGGCTTCCATTTCCTCTTAGGAGTAGTTGGTTGTTAGGAAGGAGTAGTTGGTTGTTAGGACCCTATAGTGAGTCGTATTAGTTGTCAGCCATTGCGGG
Plekhg3	TTGCTAGCGTGGGCCAATTGAGGGTTTGTAAGGTGAATAACCTCTTGTACCCAACTGGAGCTGCTGGCTCATTGGAGGTGTAGGGAGTAAAAGAGGGTTTGTAAGGTGAATACCCTATAGTGAGTCGTATTAGTTGTCAGCCATTGCGGG
Plekhg3	TTGCTAGCGTGGGCCAATTGATGATGTAGTAGTAAGGGTATGTCCAGCAGCTGACGGTCTCGGGTAGACAAGATGATGTAGTAGTAAGGGTAGGAGTAGTTGGTTGTTAGGACCCTATAGTGAGTCGTATTAGTTGTCAGCCATTGCGGG
Plekhg3	TTGCTAGCGTGGGCCAATTGAGGGTTTGTAAGGTGAATAATGCCGCTGTTCTTCCTCCTCCACCAGCTCCAGAGGGTTTGTAAGGTGAATAAGATGATGTAGTAGTAAGGGTCCCTATAGTGAGTCGTATTAGTTGTCAGCCATTGCGGG
Plekhg3	TTGCTAGCGTGGGCCAATTTTGGAGGTGTAGGGAGTAAAAGATTCCTTCCCACTGTCTTCCTCCAGCCCCATTGGAGGTGTAGGGAGTAAAATTGGAGGTGTAGGGAGTAAACCCTATAGTGAGTCGTATTAGTTGTCAGCCATTGCGGG
Plekhg3	TTGCTAGCGTGGGCCAATTTTGGAGGTGTAGGGAGTAAAAACTCCAAACCACTCTTCCAGAAGAGTGGAGAGAGGGTTTGTAAGGTGAATAAGAGGGTTTGTAAGGTGAATACCCTATAGTGAGTCGTATTAGTTGTCAGCCATTGCGGG
Plekhg3	TTGCTAGCGTGGGCCAATTGATGATGTAGTAGTAAGGGTATGGTCGCCTCGCTTCTTGGTAATGAGCAGTAGAGGGTTTGTAAGGTGAATAAGATGATGTAGTAGTAAGGGTCCCTATAGTGAGTCGTATTAGTTGTCAGCCATTGCGGG
Plekhg3	TTGCTAGCGTGGGCCAATTGGAGTAGTTGGTTGTTAGGAACTGCTCTCGACCTGAGCAGTCTTGTCGTGGAGGAGTAGTTGGTTGTTAGGAAGATGATGTAGTAGTAAGGGTCCCTATAGTGAGTCGTATTAGTTGTCAGCCATTGCGGG
Plekhg3	TTGCTAGCGTGGGCCAATTTTGGAGGTGTAGGGAGTAAAAAGGTGGTTCTTGGGCTAACAGCAGAAGGGCAGATGATGTAGTAGTAAGGGTAGGAGTAGTTGGTTGTTAGGACCCTATAGTGAGTCGTATTAGTTGTCAGCCATTGCGGG
Plekhg3	TTGCTAGCGTGGGCCAATTGAGGGTTTGTAAGGTGAATAACTGGCTCTGGCCAGACCCTGTCCGTGGACTAGAGGGTTTGTAAGGTGAATAATTGGAGGTGTAGGGAGTAAACCCTATAGTGAGTCGTATTAGTTGTCAGCCATTGCGGG
Plekhg3	TTGCTAGCGTGGGCCAATTGATGATGTAGTAGTAAGGGTAGGCCCTTATCACTGCCCTCCAGGCTAAGCAAGAGGGTTTGTAAGGTGAATAATTGGAGGTGTAGGGAGTAAACCCTATAGTGAGTCGTATTAGTTGTCAGCCATTGCGGG
Plekhg3	TTGCTAGCGTGGGCCAATTGAGGGTTTGTAAGGTGAATAATCAGGCCAATTGAAGGTCTCGGTGTCAAAGAGAGGGTTTGTAAGGTGAATAATTGGAGGTGTAGGGAGTAAACCCTATAGTGAGTCGTATTAGTTGTCAGCCATTGCGGG
Plekhg3	TTGCTAGCGTGGGCCAATTGGAGTAGTTGGTTGTTAGGAACCTAGGTCTCTCCCTTGGGTTCTCAGCCAGAGAGGGTTTGTAAGGTGAATAAGGAGTAGTTGGTTGTTAGGACCCTATAGTGAGTCGTATTAGTTGTCAGCCATTGCGGG
Plekhg3	TTGCTAGCGTGGGCCAATTGAGGGTTTGTAAGGTGAATAATTCTTAATTTTGTCCAGCAGCTGACGGTCTATTGGAGGTGTAGGGAGTAAAAGATGATGTAGTAGTAAGGGTCCCTATAGTGAGTCGTATTAGTTGTCAGCCATTGCGGG
Plekhg3	TTGCTAGCGTGGGCCAATTGATGATGTAGTAGTAAGGGTATTAGAGCCTTCAGACTCCCTGTGTCTCTTCAGGAGTAGTTGGTTGTTAGGAAGAGGGTTTGTAAGGTGAATACCCTATAGTGAGTCGTATTAGTTGTCAGCCATTGCGGG
Plekhg3	TTGCTAGCGTGGGCCAATTTTGGAGGTGTAGGGAGTAAAACTGGGTCCTATGACAAGGCAGTTAAAGGGCATTGGAGGTGTAGGGAGTAAAAGATGATGTAGTAGTAAGGGTCCCTATAGTGAGTCGTATTAGTTGTCAGCCATTGCGGG
Plekhg3	TTGCTAGCGTGGGCCAATTGGAGTAGTTGGTTGTTAGGAACAGACTCCCTGTGTCTCTTCCCCTGCTCCGAGGAGTAGTTGGTTGTTAGGAAGGAGTAGTTGGTTGTTAGGACCCTATAGTGAGTCGTATTAGTTGTCAGCCATTGCGGG
Plekhg3	TTGCTAGCGTGGGCCAATTGGAGTAGTTGGTTGTTAGGAATCGCTGCCATCATGCCCTGCAAGGCCCTCCAGGAGTAGTTGGTTGTTAGGAATTGGAGGTGTAGGGAGTAAACCCTATAGTGAGTCGTATTAGTTGTCAGCCATTGCGGG
Plekhg3	TTGCTAGCGTGGGCCAATTTTGGAGGTGTAGGGAGTAAAAGATCTCTCTCACCACCCGGCCCAGATAGCTATTGGAGGTGTAGGGAGTAAAAGGAGTAGTTGGTTGTTAGGACCCTATAGTGAGTCGTATTAGTTGTCAGCCATTGCGGG
Plekhg3	TTGCTAGCGTGGGCCAATTTTGGAGGTGTAGGGAGTAAAAGGAAGGGACCTGCTCCTCTTGGTCAGGAGTAGAGGGTTTGTAAGGTGAATAATTGGAGGTGTAGGGAGTAAACCCTATAGTGAGTCGTATTAGTTGTCAGCCATTGCGGG
Plekhg3	TTGCTAGCGTGGGCCAATTGATGATGTAGTAGTAAGGGTAAAAGGTGGCTTCCAGGACCAGCTCCCCGTAAGATGATGTAGTAGTAAGGGTAGAGGGTTTGTAAGGTGAATACCCTATAGTGAGTCGTATTAGTTGTCAGCCATTGCGGG
Plekhg3	TTGCTAGCGTGGGCCAATTGATGATGTAGTAGTAAGGGTATCCCTTGGGTTCTCAGCCAGGCAGTGGCCAAGGAGTAGTTGGTTGTTAGGAATTGGAGGTGTAGGGAGTAAACCCTATAGTGAGTCGTATTAGTTGTCAGCCATTGCGGG
Plekhg3	TTGCTAGCGTGGGCCAATTGAGGGTTTGTAAGGTGAATAACACTTGGAGATTCTGTCCCATTGACAGAAGAGAGGGTTTGTAAGGTGAATAAGAGGGTTTGTAAGGTGAATACCCTATAGTGAGTCGTATTAGTTGTCAGCCATTGCGGG
Plekhg3	TTGCTAGCGTGGGCCAATTGAGGGTTTGTAAGGTGAATAACCTGAGCCACCAGCTGCTCATAGCTGAGGAAGAGGGTTTGTAAGGTGAATAAGGAGTAGTTGGTTGTTAGGACCCTATAGTGAGTCGTATTAGTTGTCAGCCATTGCGGG
Plekhg3	TTGCTAGCGTGGGCCAATTGATGATGTAGTAGTAAGGGTATAGGATGGGGCCCCTTCTCCATAATGATCAAGGAGTAGTTGGTTGTTAGGAAGATGATGTAGTAGTAAGGGTCCCTATAGTGAGTCGTATTAGTTGTCAGCCATTGCGGG
Plekhg3	TTGCTAGCGTGGGCCAATTGGAGTAGTTGGTTGTTAGGAATGGATCTCCTGTAGCCGAACTGCGTGCTCAATTGGAGGTGTAGGGAGTAAAATTGGAGGTGTAGGGAGTAAACCCTATAGTGAGTCGTATTAGTTGTCAGCCATTGCGGG
Plekhg3	TTGCTAGCGTGGGCCAATTTTGGAGGTGTAGGGAGTAAAAAATGGGGAGAGAGGTCCCTTCATGTTCAGCAGATGATGTAGTAGTAAGGGTATTGGAGGTGTAGGGAGTAAACCCTATAGTGAGTCGTATTAGTTGTCAGCCATTGCGGG
Plekhg3	TTGCTAGCGTGGGCCAATTGGAGTAGTTGGTTGTTAGGAATATGACCAGGCTCAGACTGCCGACGTCCTTAGAGGGTTTGTAAGGTGAATAAGAGGGTTTGTAAGGTGAATACCCTATAGTGAGTCGTATTAGTTGTCAGCCATTGCGGG
Plekhg3	TTGCTAGCGTGGGCCAATTGGAGTAGTTGGTTGTTAGGAACTGGCCACTGCCACAGGGTCACTATTGCAGAGAGGGTTTGTAAGGTGAATAAGATGATGTAGTAGTAAGGGTCCCTATAGTGAGTCGTATTAGTTGTCAGCCATTGCGGG
Plekhg3	TTGCTAGCGTGGGCCAATTGATGATGTAGTAGTAAGGGTATCGAGTTTGAAAGTCGCTCTCGGAAGCGGCAGAGGGTTTGTAAGGTGAATAATTGGAGGTGTAGGGAGTAAACCCTATAGTGAGTCGTATTAGTTGTCAGCCATTGCGGG
Plekhg3	TTGCTAGCGTGGGCCAATTTTGGAGGTGTAGGGAGTAAAAGACCCGCTCACTCACATGGCTGTCCATCACAGGAGTAGTTGGTTGTTAGGAATTGGAGGTGTAGGGAGTAAACCCTATAGTGAGTCGTATTAGTTGTCAGCCATTGCGGG
Plekhg3	TTGCTAGCGTGGGCCAATTGGAGTAGTTGGTTGTTAGGAAAAGTCGCTCTCGGAAGCGGCAGAGGCCGCCAGAGGGTTTGTAAGGTGAATAAGGAGTAGTTGGTTGTTAGGACCCTATAGTGAGTCGTATTAGTTGTCAGCCATTGCGGG
Plekhg3	TTGCTAGCGTGGGCCAATTGGAGTAGTTGGTTGTTAGGAAGGACACTGCTGCTCAGCTCTTTCACCAGCTAGGAGTAGTTGGTTGTTAGGAAGAGGGTTTGTAAGGTGAATACCCTATAGTGAGTCGTATTAGTTGTCAGCCATTGCGGG
Plekhg3	TTGCTAGCGTGGGCCAATTGGAGTAGTTGGTTGTTAGGAACTGTTTCCACGATCTCTCTCACCACCCGGCAGGAGTAGTTGGTTGTTAGGAAGGAGTAGTTGGTTGTTAGGACCCTATAGTGAGTCGTATTAGTTGTCAGCCATTGCGGG
Plekhg3	TTGCTAGCGTGGGCCAATTGAGGGTTTGTAAGGTGAATAATGTTGAATCTGGACACAGAGCTGCGCACCAATTGGAGGTGTAGGGAGTAAAATTGGAGGTGTAGGGAGTAAACCCTATAGTGAGTCGTATTAGTTGTCAGCCATTGCGGG
Plekhg3	TTGCTAGCGTGGGCCAATTGATGATGTAGTAGTAAGGGTAAGGCACTTTCTGGAGAGGCGACAGCAGACTAGGAGTAGTTGGTTGTTAGGAAGATGATGTAGTAGTAAGGGTCCCTATAGTGAGTCGTATTAGTTGTCAGCCATTGCGGG
Plekhg3	TTGCTAGCGTGGGCCAATTTTGGAGGTGTAGGGAGTAAAACAGCCTCTGGCTGCTGCTTCTGTGCATGGGATTGGAGGTGTAGGGAGTAAAAGAGGGTTTGTAAGGTGAATACCCTATAGTGAGTCGTATTAGTTGTCAGCCATTGCGGG
Plp1	TTGCTAGCGTGGGCCAATTAGAGTGAGTAGTAGTGGAGTACAGAGCTCTATGGAAGCTTATGAACTGAACAAGAGTGAGTAGTAGTGGAGTATGTGATGGAAGTTAGAGGGTCCCTATAGTGAGTCGTATTAGTTGTCAGCCATTGCGGG
Plp1	TTGCTAGCGTGGGCCAATTGGGATGTATTGAAGGAGGATAGCTGTTTTGCAGATGGACAGAAGGTTGGAGAAGAGTGAGTAGTAGTGGAGTAATAGGAAATGGTGGTAGTGTCCCTATAGTGAGTCGTATTAGTTGTCAGCCATTGCGGG
Plp1	TTGCTAGCGTGGGCCAATTTGTGATGGAAGTTAGAGGGTACAGAGACTGCCTATACTGGCAGAGGTCTTGAGGGATGTATTGAAGGAGGATAATAGGAAATGGTGGTAGTGTCCCTATAGTGAGTCGTATTAGTTGTCAGCCATTGCGGG
Plp1	TTGCTAGCGTGGGCCAATTTGTGATGGAAGTTAGAGGGTATTGGTTTCTTACATGTCCTTTTAGCTCTCCAATAGGAAATGGTGGTAGTGTAGGGATGTATTGAAGGAGGATCCCTATAGTGAGTCGTATTAGTTGTCAGCCATTGCGGG
Plp1	TTGCTAGCGTGGGCCAATTTGTGATGGAAGTTAGAGGGTATGGTCTCTCCAGTCTCCTTCTTCTGTCCTTAAGAGTGAGTAGTAGTGGAGTAATAGGAAATGGTGGTAGTGTCCCTATAGTGAGTCGTATTAGTTGTCAGCCATTGCGGG
Plp1	TTGCTAGCGTGGGCCAATTAGAGTGAGTAGTAGTGGAGTACTTTGTCCTCTTCTCCTGCAATGAAAAGGGATGTGATGGAAGTTAGAGGGTAAGAGTGAGTAGTAGTGGAGTCCCTATAGTGAGTCGTATTAGTTGTCAGCCATTGCGGG
Plp1	TTGCTAGCGTGGGCCAATTTGTGATGGAAGTTAGAGGGTACTTTCTGATACAACTCCAAACAAGAGATAAAGGGATGTATTGAAGGAGGATAGGGATGTATTGAAGGAGGATCCCTATAGTGAGTCGTATTAGTTGTCAGCCATTGCGGG
Plp1	TTGCTAGCGTGGGCCAATTTGTGATGGAAGTTAGAGGGTATCCATAGATGACATACTGGAAAGCATGAATATGTGATGGAAGTTAGAGGGTAAGAGTGAGTAGTAGTGGAGTCCCTATAGTGAGTCGTATTAGTTGTCAGCCATTGCGGG
Plp1	TTGCTAGCGTGGGCCAATTAGAGTGAGTAGTAGTGGAGTACCACAGAGAGAGATTAATCACTGCAAGACTATGTGATGGAAGTTAGAGGGTAATAGGAAATGGTGGTAGTGTCCCTATAGTGAGTCGTATTAGTTGTCAGCCATTGCGGG
Plp1	TTGCTAGCGTGGGCCAATTTGTGATGGAAGTTAGAGGGTACCAAAGTTAACAAATACAGGATAAGCCTGAAATAGGAAATGGTGGTAGTGTAATAGGAAATGGTGGTAGTGTCCCTATAGTGAGTCGTATTAGTTGTCAGCCATTGCGGG
Plp1	TTGCTAGCGTGGGCCAATTGGGATGTATTGAAGGAGGATAGTCTCAAGTGTCTTCTTGTAAATTCTTATAATGTGATGGAAGTTAGAGGGTAAGAGTGAGTAGTAGTGGAGTCCCTATAGTGAGTCGTATTAGTTGTCAGCCATTGCGGG
Plp1	TTGCTAGCGTGGGCCAATTGGGATGTATTGAAGGAGGATACACTTTGGGGAATGACAGCACAAATCTACAAATAGGAAATGGTGGTAGTGTAAGAGTGAGTAGTAGTGGAGTCCCTATAGTGAGTCGTATTAGTTGTCAGCCATTGCGGG
Plp1	TTGCTAGCGTGGGCCAATTATAGGAAATGGTGGTAGTGTACAAAGAATCATCCTCCAGGTCTTTCTGATAAGGGATGTATTGAAGGAGGATAAGAGTGAGTAGTAGTGGAGTCCCTATAGTGAGTCGTATTAGTTGTCAGCCATTGCGGG
Plp1	TTGCTAGCGTGGGCCAATTATAGGAAATGGTGGTAGTGTACACGATGTTTGATTGAGAACATTCTTAATTAGGGATGTATTGAAGGAGGATAGGGATGTATTGAAGGAGGATCCCTATAGTGAGTCGTATTAGTTGTCAGCCATTGCGGG
Plp1	TTGCTAGCGTGGGCCAATTGGGATGTATTGAAGGAGGATAACATGTCCTTTTAGCTCTCCTCACTCTTGTAATAGGAAATGGTGGTAGTGTAGGGATGTATTGAAGGAGGATCCCTATAGTGAGTCGTATTAGTTGTCAGCCATTGCGGG
Plp1	TTGCTAGCGTGGGCCAATTTGTGATGGAAGTTAGAGGGTAAGGGAGTGAGATGATCCTGACAACACTGTTAATAGGAAATGGTGGTAGTGTATGTGATGGAAGTTAGAGGGTCCCTATAGTGAGTCGTATTAGTTGTCAGCCATTGCGGG
Plp1	TTGCTAGCGTGGGCCAATTGGGATGTATTGAAGGAGGATACTGCAAGACTCTCCTTTCTTGTTATACTCAATGTGATGGAAGTTAGAGGGTATGTGATGGAAGTTAGAGGGTCCCTATAGTGAGTCGTATTAGTTGTCAGCCATTGCGGG
Plp1	TTGCTAGCGTGGGCCAATTAGAGTGAGTAGTAGTGGAGTAGGGAGTTTCTATGGGAGCTCAGAACTTGGTAATAGGAAATGGTGGTAGTGTAATAGGAAATGGTGGTAGTGTCCCTATAGTGAGTCGTATTAGTTGTCAGCCATTGCGGG
Plp1	TTGCTAGCGTGGGCCAATTTGTGATGGAAGTTAGAGGGTATGGCAGAATCTATTATGTGACCTATATATAAGGGATGTATTGAAGGAGGATATGTGATGGAAGTTAGAGGGTCCCTATAGTGAGTCGTATTAGTTGTCAGCCATTGCGGG
Plp1	TTGCTAGCGTGGGCCAATTATAGGAAATGGTGGTAGTGTAGGCCCCTACCAGACATCTAGCACAACACTCAGGGATGTATTGAAGGAGGATAAGAGTGAGTAGTAGTGGAGTCCCTATAGTGAGTCGTATTAGTTGTCAGCCATTGCGGG
Plp1	TTGCTAGCGTGGGCCAATTTGTGATGGAAGTTAGAGGGTACCAGCAGGAGGGCCCCATAAAGGAAGAAGAATGTGATGGAAGTTAGAGGGTAAGAGTGAGTAGTAGTGGAGTCCCTATAGTGAGTCGTATTAGTTGTCAGCCATTGCGGG
Plp1	TTGCTAGCGTGGGCCAATTTGTGATGGAAGTTAGAGGGTAGTTCTTGGTTTTGTGCATCAAAGAGAATGTAATAGGAAATGGTGGTAGTGTATGTGATGGAAGTTAGAGGGTCCCTATAGTGAGTCGTATTAGTTGTCAGCCATTGCGGG
Plp1	TTGCTAGCGTGGGCCAATTATAGGAAATGGTGGTAGTGTAGACACCCTTCTCCCAGCTGCAGGAGGCAGAATGTGATGGAAGTTAGAGGGTAATAGGAAATGGTGGTAGTGTCCCTATAGTGAGTCGTATTAGTTGTCAGCCATTGCGGG
Plp1	TTGCTAGCGTGGGCCAATTTGTGATGGAAGTTAGAGGGTACAAATCTACAATGAAACAGCTACAATAACTAGGGATGTATTGAAGGAGGATAATAGGAAATGGTGGTAGTGTCCCTATAGTGAGTCGTATTAGTTGTCAGCCATTGCGGG
Plp1	TTGCTAGCGTGGGCCAATTGGGATGTATTGAAGGAGGATACAACTCCAAACAAGAGATAAACAATTGGGAATGTGATGGAAGTTAGAGGGTAGGGATGTATTGAAGGAGGATCCCTATAGTGAGTCGTATTAGTTGTCAGCCATTGCGGG
Plp1	TTGCTAGCGTGGGCCAATTTGTGATGGAAGTTAGAGGGTACGTCAGAGCTCTCTTTCTAAGGGCGAAAGAAAGAGTGAGTAGTAGTGGAGTATGTGATGGAAGTTAGAGGGTCCCTATAGTGAGTCGTATTAGTTGTCAGCCATTGCGGG
Plp1	TTGCTAGCGTGGGCCAATTATAGGAAATGGTGGTAGTGTATTTCTTTCACCCAAAGTTAACAAATACAGGAAGAGTGAGTAGTAGTGGAGTAAGAGTGAGTAGTAGTGGAGTCCCTATAGTGAGTCGTATTAGTTGTCAGCCATTGCGGG
Plp1	TTGCTAGCGTGGGCCAATTATAGGAAATGGTGGTAGTGTAGCAGCAATCATGAAGGTGAGCAGGGAAACTAAGAGTGAGTAGTAGTGGAGTATGTGATGGAAGTTAGAGGGTCCCTATAGTGAGTCGTATTAGTTGTCAGCCATTGCGGG
Plp1	TTGCTAGCGTGGGCCAATTATAGGAAATGGTGGTAGTGTACCAAGAGACAGTAACTTCTATGGTAAGCCTAATAGGAAATGGTGGTAGTGTAAGAGTGAGTAGTAGTGGAGTCCCTATAGTGAGTCGTATTAGTTGTCAGCCATTGCGGG
Plp1	TTGCTAGCGTGGGCCAATTTGTGATGGAAGTTAGAGGGTATGTCTATACAGGCACTGTGCTCCCTAATTGAATAGGAAATGGTGGTAGTGTAAGAGTGAGTAGTAGTGGAGTCCCTATAGTGAGTCGTATTAGTTGTCAGCCATTGCGGG
Plp1	TTGCTAGCGTGGGCCAATTTGTGATGGAAGTTAGAGGGTAATTAGAGCTTTCACTCCTCTGCGACTTGCAAAGAGTGAGTAGTAGTGGAGTAGGGATGTATTGAAGGAGGATCCCTATAGTGAGTCGTATTAGTTGTCAGCCATTGCGGG
Plp1	TTGCTAGCGTGGGCCAATTTGTGATGGAAGTTAGAGGGTAAGAACAATTCACTCAAAGGACACGATGTTTAATAGGAAATGGTGGTAGTGTAGGGATGTATTGAAGGAGGATCCCTATAGTGAGTCGTATTAGTTGTCAGCCATTGCGGG
Plp1	TTGCTAGCGTGGGCCAATTAGAGTGAGTAGTAGTGGAGTATGCAAAATCAATTAGAGCTTTCACTCCTCTAAGAGTGAGTAGTAGTGGAGTATGTGATGGAAGTTAGAGGGTCCCTATAGTGAGTCGTATTAGTTGTCAGCCATTGCGGG
Plp1	TTGCTAGCGTGGGCCAATTATAGGAAATGGTGGTAGTGTAGTATAAGAATAACTTACATGGCCTGAAAGAAATAGGAAATGGTGGTAGTGTAAGAGTGAGTAGTAGTGGAGTCCCTATAGTGAGTCGTATTAGTTGTCAGCCATTGCGGG
Plp1	TTGCTAGCGTGGGCCAATTTGTGATGGAAGTTAGAGGGTACATGTCCACATCCACAGAACAGTGCCACTCAAGAGTGAGTAGTAGTGGAGTAAGAGTGAGTAGTAGTGGAGTCCCTATAGTGAGTCGTATTAGTTGTCAGCCATTGCGGG
Plp1	TTGCTAGCGTGGGCCAATTAGAGTGAGTAGTAGTGGAGTAAGTGCCACTCCAAAGAAACACAATCCAGTGATGTGATGGAAGTTAGAGGGTAGGGATGTATTGAAGGAGGATCCCTATAGTGAGTCGTATTAGTTGTCAGCCATTGCGGG
Plp1	TTGCTAGCGTGGGCCAATTGGGATGTATTGAAGGAGGATATACATGAGCACCTCGAGCTAACTATAATTAAGGGATGTATTGAAGGAGGATAAGAGTGAGTAGTAGTGGAGTCCCTATAGTGAGTCGTATTAGTTGTCAGCCATTGCGGG
Plp1	TTGCTAGCGTGGGCCAATTGGGATGTATTGAAGGAGGATAGGAAGGATCCTGGTCTCTCCAGTCTCCTTCAGGGATGTATTGAAGGAGGATAATAGGAAATGGTGGTAGTGTCCCTATAGTGAGTCGTATTAGTTGTCAGCCATTGCGGG
Plp1	TTGCTAGCGTGGGCCAATTGGGATGTATTGAAGGAGGATAAAGATCTGCCTGACAGCGCCGGTGGTGTAGATGTGATGGAAGTTAGAGGGTAGGGATGTATTGAAGGAGGATCCCTATAGTGAGTCGTATTAGTTGTCAGCCATTGCGGG
Plp1	TTGCTAGCGTGGGCCAATTATAGGAAATGGTGGTAGTGTACTCCTTTCTTGTTATACTCATCAAGTAAGAATGTGATGGAAGTTAGAGGGTAAGAGTGAGTAGTAGTGGAGTCCCTATAGTGAGTCGTATTAGTTGTCAGCCATTGCGGG
Plp1	TTGCTAGCGTGGGCCAATTAGAGTGAGTAGTAGTGGAGTAGGAAGGTCATTTGGAACTCAGCTGTTTTGCAATAGGAAATGGTGGTAGTGTAGGGATGTATTGAAGGAGGATCCCTATAGTGAGTCGTATTAGTTGTCAGCCATTGCGGG
Plp1	TTGCTAGCGTGGGCCAATTTGTGATGGAAGTTAGAGGGTAGTTATACTCATCAAGTAAGAAGAGGGCCAAAAGAGTGAGTAGTAGTGGAGTATGTGATGGAAGTTAGAGGGTCCCTATAGTGAGTCGTATTAGTTGTCAGCCATTGCGGG
Plp1	TTGCTAGCGTGGGCCAATTAGAGTGAGTAGTAGTGGAGTAACTCAAAGGACACGATGTTTGATTGAGAACATGTGATGGAAGTTAGAGGGTAATAGGAAATGGTGGTAGTGTCCCTATAGTGAGTCGTATTAGTTGTCAGCCATTGCGGG
Plp1	TTGCTAGCGTGGGCCAATTGGGATGTATTGAAGGAGGATACAATTAGCTTTTCTGTACCAGTGAGAGCTTAGGGATGTATTGAAGGAGGATAGGGATGTATTGAAGGAGGATCCCTATAGTGAGTCGTATTAGTTGTCAGCCATTGCGGG
Plp1	TTGCTAGCGTGGGCCAATTGGGATGTATTGAAGGAGGATATTAGACAAAGGGGAGTTTCTATGGGAGCTCAGGGATGTATTGAAGGAGGATATGTGATGGAAGTTAGAGGGTCCCTATAGTGAGTCGTATTAGTTGTCAGCCATTGCGGG
Plp1	TTGCTAGCGTGGGCCAATTATAGGAAATGGTGGTAGTGTAGTTAGGGCTTAAATAGTCCATTGCCACTGGATGTGATGGAAGTTAGAGGGTAAGAGTGAGTAGTAGTGGAGTCCCTATAGTGAGTCGTATTAGTTGTCAGCCATTGCGGG
Plp1	TTGCTAGCGTGGGCCAATTGGGATGTATTGAAGGAGGATAGAGCCATACAACAGTCAGGGCATAGGTGATAGGGATGTATTGAAGGAGGATATGTGATGGAAGTTAGAGGGTCCCTATAGTGAGTCGTATTAGTTGTCAGCCATTGCGGG
Plp1	TTGCTAGCGTGGGCCAATTATAGGAAATGGTGGTAGTGTAAGTCTGTTTTGCGGCTGACTTTGCTCAGCTAATAGGAAATGGTGGTAGTGTATGTGATGGAAGTTAGAGGGTCCCTATAGTGAGTCGTATTAGTTGTCAGCCATTGCGGG
Plp1	TTGCTAGCGTGGGCCAATTTGTGATGGAAGTTAGAGGGTACCTTTGAGAAGGAAGCACATCCTGGTCTTCAGGGATGTATTGAAGGAGGATAAGAGTGAGTAGTAGTGGAGTCCCTATAGTGAGTCGTATTAGTTGTCAGCCATTGCGGG
Plp1	TTGCTAGCGTGGGCCAATTGGGATGTATTGAAGGAGGATATCCCTAATTGCCGTAAGGAAGGTTGGCTGAATGTGATGGAAGTTAGAGGGTAGGGATGTATTGAAGGAGGATCCCTATAGTGAGTCGTATTAGTTGTCAGCCATTGCGGG
Plp1	TTGCTAGCGTGGGCCAATTTGTGATGGAAGTTAGAGGGTAGCGACTTGCAGCTGGGGAGTCACCTTCTCAAATAGGAAATGGTGGTAGTGTAATAGGAAATGGTGGTAGTGTCCCTATAGTGAGTCGTATTAGTTGTCAGCCATTGCGGG
Plp1	TTGCTAGCGTGGGCCAATTGGGATGTATTGAAGGAGGATAGGCACTGTGCTCCCTAATTGCCGTAAGGAAAAGAGTGAGTAGTAGTGGAGTATGTGATGGAAGTTAGAGGGTCCCTATAGTGAGTCGTATTAGTTGTCAGCCATTGCGGG
Plp1	TTGCTAGCGTGGGCCAATTGGGATGTATTGAAGGAGGATACAATGACACACCCGCTCCAAAGAATGAGCTATGTGATGGAAGTTAGAGGGTAATAGGAAATGGTGGTAGTGTCCCTATAGTGAGTCGTATTAGTTGTCAGCCATTGCGGG
Plp1	TTGCTAGCGTGGGCCAATTTGTGATGGAAGTTAGAGGGTATTCTTATATCTCTTTCAACACAGCAGAAAGAATAGGAAATGGTGGTAGTGTAAGAGTGAGTAGTAGTGGAGTCCCTATAGTGAGTCGTATTAGTTGTCAGCCATTGCGGG
Plp1	TTGCTAGCGTGGGCCAATTATAGGAAATGGTGGTAGTGTAGGCATCAGCGCAGAGACTGCCTATACTGGCATGTGATGGAAGTTAGAGGGTAAGAGTGAGTAGTAGTGGAGTCCCTATAGTGAGTCGTATTAGTTGTCAGCCATTGCGGG
Plp1	TTGCTAGCGTGGGCCAATTAGAGTGAGTAGTAGTGGAGTAGCGGCTGACTTTGCTCAGCTGGAAGGATCCAAGAGTGAGTAGTAGTGGAGTAAGAGTGAGTAGTAGTGGAGTCCCTATAGTGAGTCGTATTAGTTGTCAGCCATTGCGGG
Plp1	TTGCTAGCGTGGGCCAATTTGTGATGGAAGTTAGAGGGTAAGTTAAGTATCTTGCATTTACCCGAAGGCCAAGAGTGAGTAGTAGTGGAGTATGTGATGGAAGTTAGAGGGTCCCTATAGTGAGTCGTATTAGTTGTCAGCCATTGCGGG
Plp1	TTGCTAGCGTGGGCCAATTTGTGATGGAAGTTAGAGGGTATCAGCTCCTTGGAAACCACAAGGTTGTCATAATAGGAAATGGTGGTAGTGTATGTGATGGAAGTTAGAGGGTCCCTATAGTGAGTCGTATTAGTTGTCAGCCATTGCGGG
Plp1	TTGCTAGCGTGGGCCAATTATAGGAAATGGTGGTAGTGTATTCTGTACCAGTGAGAGCTTCATGTCCACAATGTGATGGAAGTTAGAGGGTATGTGATGGAAGTTAGAGGGTCCCTATAGTGAGTCGTATTAGTTGTCAGCCATTGCGGG
Plp1	TTGCTAGCGTGGGCCAATTGGGATGTATTGAAGGAGGATATTCCCAATAATTTCATGGGACCGTACAATTAAGAGTGAGTAGTAGTGGAGTAGGGATGTATTGAAGGAGGATCCCTATAGTGAGTCGTATTAGTTGTCAGCCATTGCGGG
Plp1	TTGCTAGCGTGGGCCAATTAGAGTGAGTAGTAGTGGAGTACAAGAGATAAACAATTGGGAAATATGAAACAATAGGAAATGGTGGTAGTGTAATAGGAAATGGTGGTAGTGTCCCTATAGTGAGTCGTATTAGTTGTCAGCCATTGCGGG
Plp1	TTGCTAGCGTGGGCCAATTAGAGTGAGTAGTAGTGGAGTATAACTCTCTTTGTACGTGTGTGTGTGTGTGAAGAGTGAGTAGTAGTGGAGTAGGGATGTATTGAAGGAGGATCCCTATAGTGAGTCGTATTAGTTGTCAGCCATTGCGGG
Plp1	TTGCTAGCGTGGGCCAATTAGAGTGAGTAGTAGTGGAGTACTTTCTATTCTCAGCTCCTTGGAAACCACAAAGAGTGAGTAGTAGTGGAGTATGTGATGGAAGTTAGAGGGTCCCTATAGTGAGTCGTATTAGTTGTCAGCCATTGCGGG
Plp1	TTGCTAGCGTGGGCCAATTTGTGATGGAAGTTAGAGGGTAAGAACACATGCTATCCAAAGAGTTAAGTATAAGAGTGAGTAGTAGTGGAGTAAGAGTGAGTAGTAGTGGAGTCCCTATAGTGAGTCGTATTAGTTGTCAGCCATTGCGGG
Plp1	TTGCTAGCGTGGGCCAATTGGGATGTATTGAAGGAGGATATCTGCGGCTCCAGAGCTCTATGGAAGCTTAAAGAGTGAGTAGTAGTGGAGTAATAGGAAATGGTGGTAGTGTCCCTATAGTGAGTCGTATTAGTTGTCAGCCATTGCGGG
Plp1	TTGCTAGCGTGGGCCAATTAGAGTGAGTAGTAGTGGAGTACAATCCAGTGGCCACCAGGGAAGCAAAGGGAATAGGAAATGGTGGTAGTGTAGGGATGTATTGAAGGAGGATCCCTATAGTGAGTCGTATTAGTTGTCAGCCATTGCGGG
Plp1	TTGCTAGCGTGGGCCAATTGGGATGTATTGAAGGAGGATAGAGGTCAAATAGAACAATTCACTCAAAGGAAATAGGAAATGGTGGTAGTGTAGGGATGTATTGAAGGAGGATCCCTATAGTGAGTCGTATTAGTTGTCAGCCATTGCGGG
Plp1	TTGCTAGCGTGGGCCAATTAGAGTGAGTAGTAGTGGAGTAATAAGCCTGAAATCTGGGAGTTCTTTAGGTAAGAGTGAGTAGTAGTGGAGTATGTGATGGAAGTTAGAGGGTCCCTATAGTGAGTCGTATTAGTTGTCAGCCATTGCGGG
Plp1	TTGCTAGCGTGGGCCAATTGGGATGTATTGAAGGAGGATACAATAGACTGACAGGTGGTCCAGGTATTGAAGGGATGTATTGAAGGAGGATAAGAGTGAGTAGTAGTGGAGTCCCTATAGTGAGTCGTATTAGTTGTCAGCCATTGCGGG
Plp1	TTGCTAGCGTGGGCCAATTATAGGAAATGGTGGTAGTGTAAATCTGGGAGTTCTTTAGGTTTCAAATTCTATGTGATGGAAGTTAGAGGGTAATAGGAAATGGTGGTAGTGTCCCTATAGTGAGTCGTATTAGTTGTCAGCCATTGCGGG
Plp1	TTGCTAGCGTGGGCCAATTAGAGTGAGTAGTAGTGGAGTAAGCCTTGCTATTAGACAAAGGGGAGTTTCTAATAGGAAATGGTGGTAGTGTAAGAGTGAGTAGTAGTGGAGTCCCTATAGTGAGTCGTATTAGTTGTCAGCCATTGCGGG
Plp1	TTGCTAGCGTGGGCCAATTGGGATGTATTGAAGGAGGATATCCTTGCTTTGACACCCTTCTCCCAGCTGCAGGGATGTATTGAAGGAGGATAATAGGAAATGGTGGTAGTGTCCCTATAGTGAGTCGTATTAGTTGTCAGCCATTGCGGG
Plp1	TTGCTAGCGTGGGCCAATTATAGGAAATGGTGGTAGTGTAGGTAGCTGTTATCAAGGAGAAGGGAGTGAGAAGAGTGAGTAGTAGTGGAGTAATAGGAAATGGTGGTAGTGTCCCTATAGTGAGTCGTATTAGTTGTCAGCCATTGCGGG
Plp1	TTGCTAGCGTGGGCCAATTAGAGTGAGTAGTAGTGGAGTATTGCCACTGGCGTCAGAGCTCTCTTTCTAAATGTGATGGAAGTTAGAGGGTAATAGGAAATGGTGGTAGTGTCCCTATAGTGAGTCGTATTAGTTGTCAGCCATTGCGGG
Plp1	TTGCTAGCGTGGGCCAATTTGTGATGGAAGTTAGAGGGTATCAGAAATGAAGGAAACACTTGCAGTTGATATGTGATGGAAGTTAGAGGGTAATAGGAAATGGTGGTAGTGTCCCTATAGTGAGTCGTATTAGTTGTCAGCCATTGCGGG
Plp1	TTGCTAGCGTGGGCCAATTATAGGAAATGGTGGTAGTGTAGGAAGCACATCCTGGTCTTCAGGAGATGCTAAGAGTGAGTAGTAGTGGAGTATGTGATGGAAGTTAGAGGGTCCCTATAGTGAGTCGTATTAGTTGTCAGCCATTGCGGG
Plp1	TTGCTAGCGTGGGCCAATTATAGGAAATGGTGGTAGTGTACATAGGTGATGCCCACAAACTTGTCGGGATAGGGATGTATTGAAGGAGGATAGGGATGTATTGAAGGAGGATCCCTATAGTGAGTCGTATTAGTTGTCAGCCATTGCGGG
Plp1	TTGCTAGCGTGGGCCAATTAGAGTGAGTAGTAGTGGAGTACCTGTTGGCTAGTCTGTTTTGCGGCTGACTATGTGATGGAAGTTAGAGGGTAATAGGAAATGGTGGTAGTGTCCCTATAGTGAGTCGTATTAGTTGTCAGCCATTGCGGG
Plp1	TTGCTAGCGTGGGCCAATTTGTGATGGAAGTTAGAGGGTAATTTCTAGCAGGAGCCTGCTGTGGAGCAAAAGGGATGTATTGAAGGAGGATAAGAGTGAGTAGTAGTGGAGTCCCTATAGTGAGTCGTATTAGTTGTCAGCCATTGCGGG
Plp1	TTGCTAGCGTGGGCCAATTAGAGTGAGTAGTAGTGGAGTACTGAGAACCTTTCCGTTCTGCTCTCCTCAGAATAGGAAATGGTGGTAGTGTAAGAGTGAGTAGTAGTGGAGTCCCTATAGTGAGTCGTATTAGTTGTCAGCCATTGCGGG
Plp1	TTGCTAGCGTGGGCCAATTATAGGAAATGGTGGTAGTGTAGAGGGAGAGTCCACAGAGAGAGATTAATCAAGGGATGTATTGAAGGAGGATAGGGATGTATTGAAGGAGGATCCCTATAGTGAGTCGTATTAGTTGTCAGCCATTGCGGG
Plp1	TTGCTAGCGTGGGCCAATTGGGATGTATTGAAGGAGGATAAAGCCCTCAGCCAGCAGGAGGGCCCCATAAAGGGATGTATTGAAGGAGGATAATAGGAAATGGTGGTAGTGTCCCTATAGTGAGTCGTATTAGTTGTCAGCCATTGCGGG
Plp1	TTGCTAGCGTGGGCCAATTGGGATGTATTGAAGGAGGATAGTCCTAGCCATTTTCCCAAACAATGACACAATGTGATGGAAGTTAGAGGGTATGTGATGGAAGTTAGAGGGTCCCTATAGTGAGTCGTATTAGTTGTCAGCCATTGCGGG
Plp1	TTGCTAGCGTGGGCCAATTAGAGTGAGTAGTAGTGGAGTAAGATTAATCACTGCAAGACTCTCCTTTCTTAAGAGTGAGTAGTAGTGGAGTAGGGATGTATTGAAGGAGGATCCCTATAGTGAGTCGTATTAGTTGTCAGCCATTGCGGG
Plp1	TTGCTAGCGTGGGCCAATTGGGATGTATTGAAGGAGGATATTCACCTTCCTTGATCTTGATTGGTTTCTTAAGAGTGAGTAGTAGTGGAGTAATAGGAAATGGTGGTAGTGTCCCTATAGTGAGTCGTATTAGTTGTCAGCCATTGCGGG
Plp1	TTGCTAGCGTGGGCCAATTGGGATGTATTGAAGGAGGATACACATTAATGAGATACTCATAGTCCTGGTAAGGGATGTATTGAAGGAGGATAATAGGAAATGGTGGTAGTGTCCCTATAGTGAGTCGTATTAGTTGTCAGCCATTGCGGG
Plp1	TTGCTAGCGTGGGCCAATTGGGATGTATTGAAGGAGGATATAACAAGCCCATGTCTTTGGCACTCTGACTAAGAGTGAGTAGTAGTGGAGTAGGGATGTATTGAAGGAGGATCCCTATAGTGAGTCGTATTAGTTGTCAGCCATTGCGGG
Plp1	TTGCTAGCGTGGGCCAATTGGGATGTATTGAAGGAGGATAACTGTAGGCTGTGTGGTTAGAGCCTTGCTAAGGGATGTATTGAAGGAGGATAATAGGAAATGGTGGTAGTGTCCCTATAGTGAGTCGTATTAGTTGTCAGCCATTGCGGG
Plp1	TTGCTAGCGTGGGCCAATTAGAGTGAGTAGTAGTGGAGTACAGACCAATTATTCAAATTGAGGTTCAAATATGTGATGGAAGTTAGAGGGTAATAGGAAATGGTGGTAGTGTCCCTATAGTGAGTCGTATTAGTTGTCAGCCATTGCGGG
Plp1	TTGCTAGCGTGGGCCAATTATAGGAAATGGTGGTAGTGTATGCAGTTGATTAACTCTCTTTGTACGTGTGAGGGATGTATTGAAGGAGGATAATAGGAAATGGTGGTAGTGTCCCTATAGTGAGTCGTATTAGTTGTCAGCCATTGCGGG
Plp1	TTGCTAGCGTGGGCCAATTAGAGTGAGTAGTAGTGGAGTATCACTCTTGTGCATCCTGCTTGTTTACCTTAATAGGAAATGGTGGTAGTGTAATAGGAAATGGTGGTAGTGTCCCTATAGTGAGTCGTATTAGTTGTCAGCCATTGCGGG
Plp1	TTGCTAGCGTGGGCCAATTGGGATGTATTGAAGGAGGATATATAGATTATTTCACCTTCCTTGATCTTGAAATAGGAAATGGTGGTAGTGTATGTGATGGAAGTTAGAGGGTCCCTATAGTGAGTCGTATTAGTTGTCAGCCATTGCGGG
Prdm1	TTGCTAGCGTGGGCCAATTTTGGAGGTGTAGGGAGTAAAATGCTTGCTTGTATTTTAAGTGTGGCCTGAGAAGGGTGTGTTTGTAAAGGGTAAGGGTGTGTTTGTAAAGGGTCCCTATAGTGAGTCGTATTAGTTGTCAGCCATTGCGGG
Prdm1	TTGCTAGCGTGGGCCAATTAGTGTGGGATTGATGAGATAATCATTAGTGTAGACTTCACCGATGAGGGGTATTGGAGGTGTAGGGAGTAAAAAGGGTGTGTTTGTAAAGGGTCCCTATAGTGAGTCGTATTAGTTGTCAGCCATTGCGGG
Prdm1	TTGCTAGCGTGGGCCAATTGGGTTGATTAGTGGTAGAAAATGTGTGATCTTCTGAGTTAACACACCAACCATTGGAGGTGTAGGGAGTAAAAAGGGTGTGTTTGTAAAGGGTCCCTATAGTGAGTCGTATTAGTTGTCAGCCATTGCGGG
Prdm1	TTGCTAGCGTGGGCCAATTAGTGTGGGATTGATGAGATAACCCCAGAGGATCTGAAGTTTTCCCTCTTTGAAGTGTGGGATTGATGAGATAAAGGGTGTGTTTGTAAAGGGTCCCTATAGTGAGTCGTATTAGTTGTCAGCCATTGCGGG
Prdm1	TTGCTAGCGTGGGCCAATTTTGGAGGTGTAGGGAGTAAAAACAGATGGCAAGAAAAGCAATTGTCCTTGTAGGGTTGATTAGTGGTAGAAAAAGGGTGTGTTTGTAAAGGGTCCCTATAGTGAGTCGTATTAGTTGTCAGCCATTGCGGG
Prdm1	TTGCTAGCGTGGGCCAATTGGGTTGATTAGTGGTAGAAAAGAGGAGGCCGTTCCCCATGTTTCTTTGCAAAAGGGTGTGTTTGTAAAGGGTAAGGGTGTGTTTGTAAAGGGTCCCTATAGTGAGTCGTATTAGTTGTCAGCCATTGCGGG
Prdm1	TTGCTAGCGTGGGCCAATTAGGGTGTGTTTGTAAAGGGTAAGACTTCACCGATGAGGGGTCCAAAGCGTGAAGGGTGTGTTTGTAAAGGGTATTGGAGGTGTAGGGAGTAAACCCTATAGTGAGTCGTATTAGTTGTCAGCCATTGCGGG
Prdm1	TTGCTAGCGTGGGCCAATTTTGGAGGTGTAGGGAGTAAAACTGGGCACACTTGTGAGGCCGCTCCCGGGTAAGGGTGTGTTTGTAAAGGGTAGGGTTGATTAGTGGTAGAAACCCTATAGTGAGTCGTATTAGTTGTCAGCCATTGCGGG
Prdm1	TTGCTAGCGTGGGCCAATTAGTGTGGGATTGATGAGATAACACCCGAGGGTAGAAGGGCATGTCGGGGCTAGGGTTGATTAGTGGTAGAAAATTGGAGGTGTAGGGAGTAAACCCTATAGTGAGTCGTATTAGTTGTCAGCCATTGCGGG
Prdm1	TTGCTAGCGTGGGCCAATTTTGGAGGTGTAGGGAGTAAAAGGTGCCCGGATAGGATAAACCACCCGAGGGAAGGGTGTGTTTGTAAAGGGTATTGGAGGTGTAGGGAGTAAACCCTATAGTGAGTCGTATTAGTTGTCAGCCATTGCGGG
Prdm1	TTGCTAGCGTGGGCCAATTGGGTTGATTAGTGGTAGAAAAAGCCATCAATGAAGTGGTGGAACTCCTCTCAAGTGTGGGATTGATGAGATAAAGTGTGGGATTGATGAGATACCCTATAGTGAGTCGTATTAGTTGTCAGCCATTGCGGG
Prdm1	TTGCTAGCGTGGGCCAATTGGGTTGATTAGTGGTAGAAAATCTGAGTTAACACACCAACCACATGACTTTATTGGAGGTGTAGGGAGTAAAATTGGAGGTGTAGGGAGTAAACCCTATAGTGAGTCGTATTAGTTGTCAGCCATTGCGGG
Prdm1	TTGCTAGCGTGGGCCAATTTTGGAGGTGTAGGGAGTAAAAGGGTAGCAACTCATGAGATACGACATTAATAAGTGTGGGATTGATGAGATAAAGTGTGGGATTGATGAGATACCCTATAGTGAGTCGTATTAGTTGTCAGCCATTGCGGG
Prdm1	TTGCTAGCGTGGGCCAATTAGGGTGTGTTTGTAAAGGGTACATGTCCTCAAGACGGTCTGCATTGTCGCTATTGGAGGTGTAGGGAGTAAAAAGTGTGGGATTGATGAGATACCCTATAGTGAGTCGTATTAGTTGTCAGCCATTGCGGG
Prdm1	TTGCTAGCGTGGGCCAATTAGTGTGGGATTGATGAGATAATCGGAACCATAGGAAACATTCAAGTAGGAGAGGGTTGATTAGTGGTAGAAAAAGTGTGGGATTGATGAGATACCCTATAGTGAGTCGTATTAGTTGTCAGCCATTGCGGG
Prdm1	TTGCTAGCGTGGGCCAATTTTGGAGGTGTAGGGAGTAAAACGAAGGTGGGTCTTGAGATTGCTTGTGCTGAAGGGTGTGTTTGTAAAGGGTAAGTGTGGGATTGATGAGATACCCTATAGTGAGTCGTATTAGTTGTCAGCCATTGCGGG
Prdm1	TTGCTAGCGTGGGCCAATTAGTGTGGGATTGATGAGATAACAGGACAAAGATACAACATTTATACTCAAAAGGGTTGATTAGTGGTAGAAAAAGGGTGTGTTTGTAAAGGGTCCCTATAGTGAGTCGTATTAGTTGTCAGCCATTGCGGG
Prdm1	TTGCTAGCGTGGGCCAATTTTGGAGGTGTAGGGAGTAAAAGGTAGTGAGCATTGTAAGAAGGAATGAAAGAGGGTTGATTAGTGGTAGAAAAAGTGTGGGATTGATGAGATACCCTATAGTGAGTCGTATTAGTTGTCAGCCATTGCGGG
Prdm1	TTGCTAGCGTGGGCCAATTGGGTTGATTAGTGGTAGAAAAATGTTCATTACCCGCTTAACCTAAGATGATAAGTGTGGGATTGATGAGATAAGGGTTGATTAGTGGTAGAAACCCTATAGTGAGTCGTATTAGTTGTCAGCCATTGCGGG
Prdm1	TTGCTAGCGTGGGCCAATTAGGGTGTGTTTGTAAAGGGTAGCACCAAAGTCATAGCGAGGTCATGGAGTTAAGGGTGTGTTTGTAAAGGGTATTGGAGGTGTAGGGAGTAAACCCTATAGTGAGTCGTATTAGTTGTCAGCCATTGCGGG
Prdm1	TTGCTAGCGTGGGCCAATTAGTGTGGGATTGATGAGATAATTTCTGCAGGTGGGCGAGCTGAGTAAAACCATTGGAGGTGTAGGGAGTAAAAAGTGTGGGATTGATGAGATACCCTATAGTGAGTCGTATTAGTTGTCAGCCATTGCGGG
Prdm1	TTGCTAGCGTGGGCCAATTAGGGTGTGTTTGTAAAGGGTATCCTCATTAAAGCCATCAATGAAGTGGTGGATTGGAGGTGTAGGGAGTAAAATTGGAGGTGTAGGGAGTAAACCCTATAGTGAGTCGTATTAGTTGTCAGCCATTGCGGG
Prdm1	TTGCTAGCGTGGGCCAATTTTGGAGGTGTAGGGAGTAAAAGAAAAGCTGAGTTTTACAGATACAATACAGAGGGTTGATTAGTGGTAGAAAAAGTGTGGGATTGATGAGATACCCTATAGTGAGTCGTATTAGTTGTCAGCCATTGCGGG
Prdm1	TTGCTAGCGTGGGCCAATTAGTGTGGGATTGATGAGATAAAACCTTTGGGCTTAGGAGAATACAGGACCGATTGGAGGTGTAGGGAGTAAAATTGGAGGTGTAGGGAGTAAACCCTATAGTGAGTCGTATTAGTTGTCAGCCATTGCGGG
Prdm1	TTGCTAGCGTGGGCCAATTAGTGTGGGATTGATGAGATAAAGTACGTAAACATAAGATAGTTTGTTGTTCAAGGGTGTGTTTGTAAAGGGTAAGTGTGGGATTGATGAGATACCCTATAGTGAGTCGTATTAGTTGTCAGCCATTGCGGG
Prdm1	TTGCTAGCGTGGGCCAATTTTGGAGGTGTAGGGAGTAAAACTCTCTGGTAGTAGGCAGGGTGGTGCCCAAAAGGGTGTGTTTGTAAAGGGTATTGGAGGTGTAGGGAGTAAACCCTATAGTGAGTCGTATTAGTTGTCAGCCATTGCGGG
Prdm1	TTGCTAGCGTGGGCCAATTAGTGTGGGATTGATGAGATAAAAGGGAGAAGGCACTGTGGGGTGCTGGGATAAGTGTGGGATTGATGAGATAAAGTGTGGGATTGATGAGATACCCTATAGTGAGTCGTATTAGTTGTCAGCCATTGCGGG
Prdm1	TTGCTAGCGTGGGCCAATTAGTGTGGGATTGATGAGATAACCCTGATTCACCAAGCCATACCCTAAGAAGAGGGTTGATTAGTGGTAGAAAAGGGTTGATTAGTGGTAGAAACCCTATAGTGAGTCGTATTAGTTGTCAGCCATTGCGGG
Prdm1	TTGCTAGCGTGGGCCAATTAGGGTGTGTTTGTAAAGGGTAAAGGCTCTGCTCCGGGCTGCTGCTCGCAGGAAGTGTGGGATTGATGAGATAAGGGTTGATTAGTGGTAGAAACCCTATAGTGAGTCGTATTAGTTGTCAGCCATTGCGGG
Prdm1	TTGCTAGCGTGGGCCAATTAGGGTGTGTTTGTAAAGGGTATCAAACTCGGCCTCTGTCCACAAAGTCATAAAGGGTGTGTTTGTAAAGGGTAGGGTTGATTAGTGGTAGAAACCCTATAGTGAGTCGTATTAGTTGTCAGCCATTGCGGG
Prdm1	TTGCTAGCGTGGGCCAATTAGGGTGTGTTTGTAAAGGGTAAAGTCCCGACAATACCACACAAGAAGTTCCAAGGGTGTGTTTGTAAAGGGTAGGGTTGATTAGTGGTAGAAACCCTATAGTGAGTCGTATTAGTTGTCAGCCATTGCGGG
Prdm1	TTGCTAGCGTGGGCCAATTTTGGAGGTGTAGGGAGTAAAATAGGATAAACCACCCGAGGGTAGAAGGGCAAGGGTTGATTAGTGGTAGAAAAAGTGTGGGATTGATGAGATACCCTATAGTGAGTCGTATTAGTTGTCAGCCATTGCGGG
Prdm1	TTGCTAGCGTGGGCCAATTAGTGTGGGATTGATGAGATAAAGAGTGAGCTGGATTCACGTAGCGCATCCAAAGGGTGTGTTTGTAAAGGGTAGGGTTGATTAGTGGTAGAAACCCTATAGTGAGTCGTATTAGTTGTCAGCCATTGCGGG
Prdm1	TTGCTAGCGTGGGCCAATTAGTGTGGGATTGATGAGATAAGATGAGGGGTCCAAAGCGTGTTCCCTTCGGAGGGTTGATTAGTGGTAGAAAATTGGAGGTGTAGGGAGTAAACCCTATAGTGAGTCGTATTAGTTGTCAGCCATTGCGGG
Prdm1	TTGCTAGCGTGGGCCAATTTTGGAGGTGTAGGGAGTAAAAGAACACTTTTGCAATGCCCTTTCATCTTTAATTGGAGGTGTAGGGAGTAAAATTGGAGGTGTAGGGAGTAAACCCTATAGTGAGTCGTATTAGTTGTCAGCCATTGCGGG
Prdm1	TTGCTAGCGTGGGCCAATTAGGGTGTGTTTGTAAAGGGTAACCAACAGGTAACCTTTGGGCTTAGGAGAAAAGGGTGTGTTTGTAAAGGGTATTGGAGGTGTAGGGAGTAAACCCTATAGTGAGTCGTATTAGTTGTCAGCCATTGCGGG
Prdm1	TTGCTAGCGTGGGCCAATTTTGGAGGTGTAGGGAGTAAAATGACCCAACTGACACACATGTAGCAAGGCCATTGGAGGTGTAGGGAGTAAAAAGTGTGGGATTGATGAGATACCCTATAGTGAGTCGTATTAGTTGTCAGCCATTGCGGG
Prdm1	TTGCTAGCGTGGGCCAATTAGGGTGTGTTTGTAAAGGGTATCCAGAAATGTCAGTCTTGTTGGGGCTGCAAGGGTTGATTAGTGGTAGAAAAAGGGTGTGTTTGTAAAGGGTCCCTATAGTGAGTCGTATTAGTTGTCAGCCATTGCGGG
Prdm1	TTGCTAGCGTGGGCCAATTTTGGAGGTGTAGGGAGTAAAATTGATGCGTTGGGGACAGGAATGTTCATTAAAGGGTGTGTTTGTAAAGGGTAGGGTTGATTAGTGGTAGAAACCCTATAGTGAGTCGTATTAGTTGTCAGCCATTGCGGG
Prdm1	TTGCTAGCGTGGGCCAATTGGGTTGATTAGTGGTAGAAAATCCCTCTTTGTAAGTTGATCTATATATACAAAGTGTGGGATTGATGAGATAAAGGGTGTGTTTGTAAAGGGTCCCTATAGTGAGTCGTATTAGTTGTCAGCCATTGCGGG
Prdm1	TTGCTAGCGTGGGCCAATTAGTGTGGGATTGATGAGATAAGCCCAGGCCCTCGGAACCATAGGAAACATTAGGGTTGATTAGTGGTAGAAAATTGGAGGTGTAGGGAGTAAACCCTATAGTGAGTCGTATTAGTTGTCAGCCATTGCGGG
Prdm1	TTGCTAGCGTGGGCCAATTTTGGAGGTGTAGGGAGTAAAATATTTTAAGTGTGGCCTGAGCCTTTCTATAAAGTGTGGGATTGATGAGATAAAGGGTGTGTTTGTAAAGGGTCCCTATAGTGAGTCGTATTAGTTGTCAGCCATTGCGGG
Prdm1	TTGCTAGCGTGGGCCAATTGGGTTGATTAGTGGTAGAAAAGAAAACCAAACCATCATTCTGAAACATAAAAGGGTTGATTAGTGGTAGAAAATTGGAGGTGTAGGGAGTAAACCCTATAGTGAGTCGTATTAGTTGTCAGCCATTGCGGG
Prdm1	TTGCTAGCGTGGGCCAATTAGGGTGTGTTTGTAAAGGGTAGCTCCCGGGTATGCAGTCGCTTGTGCAGCTATTGGAGGTGTAGGGAGTAAAAAGTGTGGGATTGATGAGATACCCTATAGTGAGTCGTATTAGTTGTCAGCCATTGCGGG
Prdm1	TTGCTAGCGTGGGCCAATTAGGGTGTGTTTGTAAAGGGTATGGATGTAGCTCTTGTGACACTGGGCACACAAGTGTGGGATTGATGAGATAATTGGAGGTGTAGGGAGTAAACCCTATAGTGAGTCGTATTAGTTGTCAGCCATTGCGGG
Prdm1	TTGCTAGCGTGGGCCAATTAGTGTGGGATTGATGAGATAATTATCTACAAAGAATGGCCACAGGACAAAGAAGTGTGGGATTGATGAGATAAAGGGTGTGTTTGTAAAGGGTCCCTATAGTGAGTCGTATTAGTTGTCAGCCATTGCGGG
Prdm1	TTGCTAGCGTGGGCCAATTAGGGTGTGTTTGTAAAGGGTAGGTGTTCTGGGAGGCCTGGCGCCAGGGGTGAAGGGTGTGTTTGTAAAGGGTAAGGGTGTGTTTGTAAAGGGTCCCTATAGTGAGTCGTATTAGTTGTCAGCCATTGCGGG
Prdm1	TTGCTAGCGTGGGCCAATTTTGGAGGTGTAGGGAGTAAAACAAGAGAAGATCCAACATCTGAGATAAGCCAGGGTTGATTAGTGGTAGAAAATTGGAGGTGTAGGGAGTAAACCCTATAGTGAGTCGTATTAGTTGTCAGCCATTGCGGG
Prdm1	TTGCTAGCGTGGGCCAATTGGGTTGATTAGTGGTAGAAAATCTTGAGATTGCTTGTGCTGCTAAATCTCTAAGGGTGTGTTTGTAAAGGGTAGGGTTGATTAGTGGTAGAAACCCTATAGTGAGTCGTATTAGTTGTCAGCCATTGCGGG
Prdm1	TTGCTAGCGTGGGCCAATTAGTGTGGGATTGATGAGATAAAGCATGAGTCAGGGTTCTAGAGGAGGGAGAAGGGTTGATTAGTGGTAGAAAAAGGGTGTGTTTGTAAAGGGTCCCTATAGTGAGTCGTATTAGTTGTCAGCCATTGCGGG
Prdm1	TTGCTAGCGTGGGCCAATTGGGTTGATTAGTGGTAGAAAAAAGGGTGAAATGTTGGAACGGTAGATGTCCAGGGTTGATTAGTGGTAGAAAAGGGTTGATTAGTGGTAGAAACCCTATAGTGAGTCGTATTAGTTGTCAGCCATTGCGGG
Prdm1	TTGCTAGCGTGGGCCAATTTTGGAGGTGTAGGGAGTAAAAGGTGGACCTTCAGGTTGGAGAGCTGACCGAAGGGTTGATTAGTGGTAGAAAAGGGTTGATTAGTGGTAGAAACCCTATAGTGAGTCGTATTAGTTGTCAGCCATTGCGGG
Prdm1	TTGCTAGCGTGGGCCAATTAGTGTGGGATTGATGAGATAACTTGCTAGCATGTGTGGAATCTCTGGTTTTAAGTGTGGGATTGATGAGATAAAGTGTGGGATTGATGAGATACCCTATAGTGAGTCGTATTAGTTGTCAGCCATTGCGGG
Prdm1	TTGCTAGCGTGGGCCAATTAGTGTGGGATTGATGAGATAAAGGTTGCCTGAAATCACAGAGCTATCTTCTAAGGGTGTGTTTGTAAAGGGTAGGGTTGATTAGTGGTAGAAACCCTATAGTGAGTCGTATTAGTTGTCAGCCATTGCGGG
Prdm1	TTGCTAGCGTGGGCCAATTAGTGTGGGATTGATGAGATAATTCCCTTCGGTATGTACTCCTTACTTACCAAGGGTTGATTAGTGGTAGAAAAAGTGTGGGATTGATGAGATACCCTATAGTGAGTCGTATTAGTTGTCAGCCATTGCGGG
Prdm1	TTGCTAGCGTGGGCCAATTGGGTTGATTAGTGGTAGAAAATCAAATTACAAAGAATCTTTCCAGTCATTGATTGGAGGTGTAGGGAGTAAAATTGGAGGTGTAGGGAGTAAACCCTATAGTGAGTCGTATTAGTTGTCAGCCATTGCGGG
Prdm1	TTGCTAGCGTGGGCCAATTGGGTTGATTAGTGGTAGAAAAGGAAGAGGAAGAGGAGAGCAGAAATAGAAAATTGGAGGTGTAGGGAGTAAAAGGGTTGATTAGTGGTAGAAACCCTATAGTGAGTCGTATTAGTTGTCAGCCATTGCGGG
Prdm1	TTGCTAGCGTGGGCCAATTTTGGAGGTGTAGGGAGTAAAAGCGGTCCCTCCTTTTCTACGGCCGCGGGCCAAGTGTGGGATTGATGAGATAAAGTGTGGGATTGATGAGATACCCTATAGTGAGTCGTATTAGTTGTCAGCCATTGCGGG
Prdm1	TTGCTAGCGTGGGCCAATTGGGTTGATTAGTGGTAGAAAACTTTGGGTTGTACCACGTGTTCTGACGTGGAAGGGTGTGTTTGTAAAGGGTAAGTGTGGGATTGATGAGATACCCTATAGTGAGTCGTATTAGTTGTCAGCCATTGCGGG
Prdm1	TTGCTAGCGTGGGCCAATTTTGGAGGTGTAGGGAGTAAAAGTGCTGGGATAAGCACCTCTTTGGGGTGCTAAGGGTGTGTTTGTAAAGGGTAGGGTTGATTAGTGGTAGAAACCCTATAGTGAGTCGTATTAGTTGTCAGCCATTGCGGG
Prdm1	TTGCTAGCGTGGGCCAATTAGTGTGGGATTGATGAGATAATAGCAAGGCCATCAAATGCGACTGGATGGTAAGTGTGGGATTGATGAGATAATTGGAGGTGTAGGGAGTAAACCCTATAGTGAGTCGTATTAGTTGTCAGCCATTGCGGG
Prdm1	TTGCTAGCGTGGGCCAATTAGGGTGTGTTTGTAAAGGGTACTGGCACTCATGTGGCTTCTCTCCTGTGTGAAGTGTGGGATTGATGAGATAAAGTGTGGGATTGATGAGATACCCTATAGTGAGTCGTATTAGTTGTCAGCCATTGCGGG
Prdm1	TTGCTAGCGTGGGCCAATTAGGGTGTGTTTGTAAAGGGTACACTCAATGAGGTAATTGTTGAACACTTTTAAGGGTGTGTTTGTAAAGGGTAAGTGTGGGATTGATGAGATACCCTATAGTGAGTCGTATTAGTTGTCAGCCATTGCGGG
Prdm1	TTGCTAGCGTGGGCCAATTGGGTTGATTAGTGGTAGAAAATTTTCTCAAATACAGATGCATCCAGAAATGAGGGTTGATTAGTGGTAGAAAATTGGAGGTGTAGGGAGTAAACCCTATAGTGAGTCGTATTAGTTGTCAGCCATTGCGGG
Prdm1	TTGCTAGCGTGGGCCAATTTTGGAGGTGTAGGGAGTAAAAGTAGATGTCCTTCCTTTTGGAGGGATTGGAATTGGAGGTGTAGGGAGTAAAAAGGGTGTGTTTGTAAAGGGTCCCTATAGTGAGTCGTATTAGTTGTCAGCCATTGCGGG
Prdm1	TTGCTAGCGTGGGCCAATTAGTGTGGGATTGATGAGATAACCATCGGTAGGCAGGGAACTCGGTAGGGAAATTGGAGGTGTAGGGAGTAAAAGGGTTGATTAGTGGTAGAAACCCTATAGTGAGTCGTATTAGTTGTCAGCCATTGCGGG
Prdm1	TTGCTAGCGTGGGCCAATTAGGGTGTGTTTGTAAAGGGTACCCTTCAGGTGGACCTTGAGGCTGCAGAGAAAGTGTGGGATTGATGAGATAATTGGAGGTGTAGGGAGTAAACCCTATAGTGAGTCGTATTAGTTGTCAGCCATTGCGGG
Prdm1	TTGCTAGCGTGGGCCAATTAGTGTGGGATTGATGAGATAAGCGCACCTCGGCGGTCCCTCCTTTTCTACGATTGGAGGTGTAGGGAGTAAAAAGGGTGTGTTTGTAAAGGGTCCCTATAGTGAGTCGTATTAGTTGTCAGCCATTGCGGG
Prdm1	TTGCTAGCGTGGGCCAATTAGTGTGGGATTGATGAGATAACGATGACTCATAGAGGCTGCACCCTGAGGAAAGTGTGGGATTGATGAGATAAGGGTTGATTAGTGGTAGAAACCCTATAGTGAGTCGTATTAGTTGTCAGCCATTGCGGG
Prdm1	TTGCTAGCGTGGGCCAATTGGGTTGATTAGTGGTAGAAAACACACCAACCACATGACTTTGGCAATATCAAAGGGTGTGTTTGTAAAGGGTATTGGAGGTGTAGGGAGTAAACCCTATAGTGAGTCGTATTAGTTGTCAGCCATTGCGGG
Prdm1	TTGCTAGCGTGGGCCAATTAGTGTGGGATTGATGAGATAAGTCACATCGACACTGTCCTCCATGTCCTCAAGGGTTGATTAGTGGTAGAAAAAGTGTGGGATTGATGAGATACCCTATAGTGAGTCGTATTAGTTGTCAGCCATTGCGGG
Prdm1	TTGCTAGCGTGGGCCAATTAGGGTGTGTTTGTAAAGGGTATTCCTTCCCCTCAAATTATTGCTGAGCAATATTGGAGGTGTAGGGAGTAAAAAGGGTGTGTTTGTAAAGGGTCCCTATAGTGAGTCGTATTAGTTGTCAGCCATTGCGGG
Prdm1	TTGCTAGCGTGGGCCAATTAGTGTGGGATTGATGAGATAACTCTGGTTTTGATCCTTGGAAGGTAAAGAGAAGGGTGTGTTTGTAAAGGGTATTGGAGGTGTAGGGAGTAAACCCTATAGTGAGTCGTATTAGTTGTCAGCCATTGCGGG
Prdm1	TTGCTAGCGTGGGCCAATTGGGTTGATTAGTGGTAGAAAAATTGGAGTCCTTCTTTAATTCCAGAGAGGTATTGGAGGTGTAGGGAGTAAAATTGGAGGTGTAGGGAGTAAACCCTATAGTGAGTCGTATTAGTTGTCAGCCATTGCGGG
Prdm1	TTGCTAGCGTGGGCCAATTTTGGAGGTGTAGGGAGTAAAACAGCGCCGGAATCCCAGGGGTGGTCGTTCAAAGGGTGTGTTTGTAAAGGGTAAGGGTGTGTTTGTAAAGGGTCCCTATAGTGAGTCGTATTAGTTGTCAGCCATTGCGGG
Prdm1	TTGCTAGCGTGGGCCAATTAGGGTGTGTTTGTAAAGGGTATCAATGTCAGGTCATGCTTTGGTTAACCTAATTGGAGGTGTAGGGAGTAAAAAGTGTGGGATTGATGAGATACCCTATAGTGAGTCGTATTAGTTGTCAGCCATTGCGGG
Prdm1	TTGCTAGCGTGGGCCAATTAGGGTGTGTTTGTAAAGGGTAACAGCTAGAATCTCCTTCTCCACCATGGAGAGGGTTGATTAGTGGTAGAAAAAGGGTGTGTTTGTAAAGGGTCCCTATAGTGAGTCGTATTAGTTGTCAGCCATTGCGGG
Prdm1	TTGCTAGCGTGGGCCAATTAGGGTGTGTTTGTAAAGGGTAGTGGAAGCAGCCTCCGGGCTCCATCGGTAGAGGGTTGATTAGTGGTAGAAAATTGGAGGTGTAGGGAGTAAACCCTATAGTGAGTCGTATTAGTTGTCAGCCATTGCGGG
Prdm1	TTGCTAGCGTGGGCCAATTAGGGTGTGTTTGTAAAGGGTACCTGTGTGTACCAAGTAGTGTTTCTGCAGGATTGGAGGTGTAGGGAGTAAAAAGTGTGGGATTGATGAGATACCCTATAGTGAGTCGTATTAGTTGTCAGCCATTGCGGG
Prdm1	TTGCTAGCGTGGGCCAATTGGGTTGATTAGTGGTAGAAAAAAGCATCAGACTGAGCAGTGAGCATGAGTCAGGGTTGATTAGTGGTAGAAAAAGGGTGTGTTTGTAAAGGGTCCCTATAGTGAGTCGTATTAGTTGTCAGCCATTGCGGG
Prdm1	TTGCTAGCGTGGGCCAATTTTGGAGGTGTAGGGAGTAAAATTCTCCACTGTGCACTCTCAGGTGGACCTTAAGTGTGGGATTGATGAGATAAAGGGTGTGTTTGTAAAGGGTCCCTATAGTGAGTCGTATTAGTTGTCAGCCATTGCGGG
Prdm1	TTGCTAGCGTGGGCCAATTAGGGTGTGTTTGTAAAGGGTAGTCATGCTTTGGTTAACCTACAATTAAGTGAGGGTTGATTAGTGGTAGAAAAAGTGTGGGATTGATGAGATACCCTATAGTGAGTCGTATTAGTTGTCAGCCATTGCGGG
Prdm1	TTGCTAGCGTGGGCCAATTTTGGAGGTGTAGGGAGTAAAAGTTGTGGAAGACGGAAGGGGACTGTGAGTTAGGGTTGATTAGTGGTAGAAAAGGGTTGATTAGTGGTAGAAACCCTATAGTGAGTCGTATTAGTTGTCAGCCATTGCGGG
Prdm1	TTGCTAGCGTGGGCCAATTTTGGAGGTGTAGGGAGTAAAAATCAAATGCGACTGGATGGTGTGGTGTTTCAAGTGTGGGATTGATGAGATAAGGGTTGATTAGTGGTAGAAACCCTATAGTGAGTCGTATTAGTTGTCAGCCATTGCGGG
Prdm1	TTGCTAGCGTGGGCCAATTAGGGTGTGTTTGTAAAGGGTATAGGAAGGCGCTATGCAAACATATCCACACAGGGTTGATTAGTGGTAGAAAAAGGGTGTGTTTGTAAAGGGTCCCTATAGTGAGTCGTATTAGTTGTCAGCCATTGCGGG
Prdm1	TTGCTAGCGTGGGCCAATTGGGTTGATTAGTGGTAGAAAACGACATTAATTCCTGCACTCCTACTGGATAATTGGAGGTGTAGGGAGTAAAAGGGTTGATTAGTGGTAGAAACCCTATAGTGAGTCGTATTAGTTGTCAGCCATTGCGGG
Prdm1	TTGCTAGCGTGGGCCAATTGGGTTGATTAGTGGTAGAAAACTCGTCCTTCATGCTGGCTGCAGCCCCGGTAAGTGTGGGATTGATGAGATAAGGGTTGATTAGTGGTAGAAACCCTATAGTGAGTCGTATTAGTTGTCAGCCATTGCGGG
Prdm1	TTGCTAGCGTGGGCCAATTAGTGTGGGATTGATGAGATAACTATGCAAACATATCCACACAAATATTCAAAGGGTTGATTAGTGGTAGAAAAGGGTTGATTAGTGGTAGAAACCCTATAGTGAGTCGTATTAGTTGTCAGCCATTGCGGG
Prdm1	TTGCTAGCGTGGGCCAATTGGGTTGATTAGTGGTAGAAAATAAGAGGAAGACAGATGGCAAGAAAAGCAAATTGGAGGTGTAGGGAGTAAAAAGGGTGTGTTTGTAAAGGGTCCCTATAGTGAGTCGTATTAGTTGTCAGCCATTGCGGG
Prdm1	TTGCTAGCGTGGGCCAATTAGGGTGTGTTTGTAAAGGGTATAATGCCGTACGGTGGCAACAGGAACTTGGAAGGGTGTGTTTGTAAAGGGTAGGGTTGATTAGTGGTAGAAACCCTATAGTGAGTCGTATTAGTTGTCAGCCATTGCGGG
Prdm1	TTGCTAGCGTGGGCCAATTTTGGAGGTGTAGGGAGTAAAATTTTGGTAACATTGGAGTCCTTCTTTAATTATTGGAGGTGTAGGGAGTAAAAGGGTTGATTAGTGGTAGAAACCCTATAGTGAGTCGTATTAGTTGTCAGCCATTGCGGG
Prdm1	TTGCTAGCGTGGGCCAATTGGGTTGATTAGTGGTAGAAAAGAGATAAGCCTCTCTCATGTCCACCCAGTCAAGTGTGGGATTGATGAGATAAAGTGTGGGATTGATGAGATACCCTATAGTGAGTCGTATTAGTTGTCAGCCATTGCGGG
Prox1	TTGCTAGCGTGGGCCAATTGAGGGTTTGTAAGGTGAATAAAGGGCAGGGGAAAGGGATGGCGGAAGCTAGAAGGAGGAGGGTAATGATAGAAGAGGGTTTGTAAGGTGAATACCCTATAGTGAGTCGTATTAGTTGTCAGCCATTGCGGG
Prox1	TTGCTAGCGTGGGCCAATTTTGGAGGTGTAGGGAGTAAAACACTGGACAGTTATTGTGCCATCTTCAAAAAAGGAGGAGGGTAATGATAGAATTGGAGGTGTAGGGAGTAAACCCTATAGTGAGTCGTATTAGTTGTCAGCCATTGCGGG
Prox1	TTGCTAGCGTGGGCCAATTGAGGGTTTGTAAGGTGAATAAATAAAGAGAGTCAAGCAAAGGATACATTTGAAGGAGGAGGGTAATGATAGAATTGGAGGTGTAGGGAGTAAACCCTATAGTGAGTCGTATTAGTTGTCAGCCATTGCGGG
Prox1	TTGCTAGCGTGGGCCAATTAGGGTGTGTTTGTAAAGGGTACCGTGGTCTCTTTCTTTGTTGCTGCCTTCTAAGGAGGAGGGTAATGATAGAAAGGAGGAGGGTAATGATAGACCCTATAGTGAGTCGTATTAGTTGTCAGCCATTGCGGG
Prox1	TTGCTAGCGTGGGCCAATTGAGGGTTTGTAAGGTGAATAAGCTCGTCAGCTGGGCACAGCTCAAGAATCCAAGGGTGTGTTTGTAAAGGGTATTGGAGGTGTAGGGAGTAAACCCTATAGTGAGTCGTATTAGTTGTCAGCCATTGCGGG
Prox1	TTGCTAGCGTGGGCCAATTTTGGAGGTGTAGGGAGTAAAAGTCTTTTGAGGATACTTTTGAGATGTGAGCATTGGAGGTGTAGGGAGTAAAAAGGAGGAGGGTAATGATAGACCCTATAGTGAGTCGTATTAGTTGTCAGCCATTGCGGG
Prox1	TTGCTAGCGTGGGCCAATTGAGGGTTTGTAAGGTGAATAAAAAGGGATGGCGGAAGCTAGGGGTGGTGAAAAGGGTGTGTTTGTAAAGGGTAGAGGGTTTGTAAGGTGAATACCCTATAGTGAGTCGTATTAGTTGTCAGCCATTGCGGG
Prox1	TTGCTAGCGTGGGCCAATTTTGGAGGTGTAGGGAGTAAAATTGAAGAGTTGCTACATATATCCTCCTGATAAGGGTGTGTTTGTAAAGGGTATTGGAGGTGTAGGGAGTAAACCCTATAGTGAGTCGTATTAGTTGTCAGCCATTGCGGG
Prox1	TTGCTAGCGTGGGCCAATTAGGAGGAGGGTAATGATAGAAATGAGCTGCGAGGTAATGCATCTGTTGAACATTGGAGGTGTAGGGAGTAAAAAGGAGGAGGGTAATGATAGACCCTATAGTGAGTCGTATTAGTTGTCAGCCATTGCGGG
Prox1	TTGCTAGCGTGGGCCAATTGAGGGTTTGTAAGGTGAATAAGGAAATTGCTGAACCACTTGATGAGCTGCGAAGGGTGTGTTTGTAAAGGGTAAGGAGGAGGGTAATGATAGACCCTATAGTGAGTCGTATTAGTTGTCAGCCATTGCGGG
Prox1	TTGCTAGCGTGGGCCAATTGAGGGTTTGTAAGGTGAATAAAACTTCTTAACCCTAGAGAAACAGGAGACAATTGGAGGTGTAGGGAGTAAAAAGGGTGTGTTTGTAAAGGGTCCCTATAGTGAGTCGTATTAGTTGTCAGCCATTGCGGG
Prox1	TTGCTAGCGTGGGCCAATTGAGGGTTTGTAAGGTGAATAAGTCTGTGCTGTCATAGACCTGGTAGAACTTAAGGGTGTGTTTGTAAAGGGTAGAGGGTTTGTAAGGTGAATACCCTATAGTGAGTCGTATTAGTTGTCAGCCATTGCGGG
Prox1	TTGCTAGCGTGGGCCAATTAGGAGGAGGGTAATGATAGAACCCTACCTTAAGTCTCCAAATATTAAGGGCAAGGGTGTGTTTGTAAAGGGTAGAGGGTTTGTAAGGTGAATACCCTATAGTGAGTCGTATTAGTTGTCAGCCATTGCGGG
Prox1	TTGCTAGCGTGGGCCAATTTTGGAGGTGTAGGGAGTAAAAAGTAAAGATCAGGTCCACTAGCAGCTGCCAAGAGGGTTTGTAAGGTGAATAAAGGAGGAGGGTAATGATAGACCCTATAGTGAGTCGTATTAGTTGTCAGCCATTGCGGG
Prox1	TTGCTAGCGTGGGCCAATTAGGGTGTGTTTGTAAAGGGTAGAGCCGGGAGCCCGGGGAAAGAAGGGGAGAAAGGGTGTGTTTGTAAAGGGTAAGGAGGAGGGTAATGATAGACCCTATAGTGAGTCGTATTAGTTGTCAGCCATTGCGGG
Prox1	TTGCTAGCGTGGGCCAATTAGGAGGAGGGTAATGATAGAACGCGCGCACGCGGTGATGTCTTACTGGTGAAGAGGGTTTGTAAGGTGAATAATTGGAGGTGTAGGGAGTAAACCCTATAGTGAGTCGTATTAGTTGTCAGCCATTGCGGG
Prox1	TTGCTAGCGTGGGCCAATTAGGGTGTGTTTGTAAAGGGTATGGCTTGGAAACTGGGCTCGGTGCCACCGTAAGGAGGAGGGTAATGATAGAAAGGAGGAGGGTAATGATAGACCCTATAGTGAGTCGTATTAGTTGTCAGCCATTGCGGG
Prox1	TTGCTAGCGTGGGCCAATTTTGGAGGTGTAGGGAGTAAAAGAAGGAAAAGAAAAGGAACCCAGAGATGAGAGAGGGTTTGTAAGGTGAATAAGAGGGTTTGTAAGGTGAATACCCTATAGTGAGTCGTATTAGTTGTCAGCCATTGCGGG
Prox1	TTGCTAGCGTGGGCCAATTTTGGAGGTGTAGGGAGTAAAATGGGTGATGTCCTCACAGGAAGTAAAGATCAAGGAGGAGGGTAATGATAGAAGAGGGTTTGTAAGGTGAATACCCTATAGTGAGTCGTATTAGTTGTCAGCCATTGCGGG
Prox1	TTGCTAGCGTGGGCCAATTAGGAGGAGGGTAATGATAGAATCCTCCTGATGTACTTCGGAGCCTGTGCTAAGAGGGTTTGTAAGGTGAATAAGAGGGTTTGTAAGGTGAATACCCTATAGTGAGTCGTATTAGTTGTCAGCCATTGCGGG
Prox1	TTGCTAGCGTGGGCCAATTGAGGGTTTGTAAGGTGAATAAGGGCCCGTGCATCCAGGATCTCCGAGCGCAAGAGGGTTTGTAAGGTGAATAAGAGGGTTTGTAAGGTGAATACCCTATAGTGAGTCGTATTAGTTGTCAGCCATTGCGGG
Prox1	TTGCTAGCGTGGGCCAATTTTGGAGGTGTAGGGAGTAAAATTTCAGCTGTCGGCGCTCCTCTCGCTTCTGAGAGGGTTTGTAAGGTGAATAAGAGGGTTTGTAAGGTGAATACCCTATAGTGAGTCGTATTAGTTGTCAGCCATTGCGGG
Prox1	TTGCTAGCGTGGGCCAATTTTGGAGGTGTAGGGAGTAAAACATTTCTGTCCTTTATGTTTTAAATACTGGAAGGGTGTGTTTGTAAAGGGTAGAGGGTTTGTAAGGTGAATACCCTATAGTGAGTCGTATTAGTTGTCAGCCATTGCGGG
Prox1	TTGCTAGCGTGGGCCAATTAGGAGGAGGGTAATGATAGAAGCAGCTTGCGGAGTACGTTCGACTTTTCCCATTGGAGGTGTAGGGAGTAAAAAGGAGGAGGGTAATGATAGACCCTATAGTGAGTCGTATTAGTTGTCAGCCATTGCGGG
Prox1	TTGCTAGCGTGGGCCAATTTTGGAGGTGTAGGGAGTAAAACAGGAACCAACAGCTGACATCACAACATATAAGGAGGAGGGTAATGATAGAAAGGGTGTGTTTGTAAAGGGTCCCTATAGTGAGTCGTATTAGTTGTCAGCCATTGCGGG
Prox1	TTGCTAGCGTGGGCCAATTAGGAGGAGGGTAATGATAGAAGCGTGCGTTCCCAGCCTTGTCTCAGGAGAGAAGGGTGTGTTTGTAAAGGGTATTGGAGGTGTAGGGAGTAAACCCTATAGTGAGTCGTATTAGTTGTCAGCCATTGCGGG
Prox1	TTGCTAGCGTGGGCCAATTAGGAGGAGGGTAATGATAGAACTAAAACTCTGTCTTTTGAGGATACTTTTGAAGGAGGAGGGTAATGATAGAAGAGGGTTTGTAAGGTGAATACCCTATAGTGAGTCGTATTAGTTGTCAGCCATTGCGGG
Prox1	TTGCTAGCGTGGGCCAATTAGGAGGAGGGTAATGATAGAAAGCTCACAATCCCTGGTGATGGAGAGCTCTATTGGAGGTGTAGGGAGTAAAAAGGGTGTGTTTGTAAAGGGTCCCTATAGTGAGTCGTATTAGTTGTCAGCCATTGCGGG
Prox1	TTGCTAGCGTGGGCCAATTTTGGAGGTGTAGGGAGTAAAACATCAGATTGTCTAAGGGGAAGTAGGGGCCAAGGAGGAGGGTAATGATAGAAAGGGTGTGTTTGTAAAGGGTCCCTATAGTGAGTCGTATTAGTTGTCAGCCATTGCGGG
Prox1	TTGCTAGCGTGGGCCAATTAGGAGGAGGGTAATGATAGAAAAAGCACAGGGTTTCCTCTAAGTCCACACGAGAGGGTTTGTAAGGTGAATAAAGGGTGTGTTTGTAAAGGGTCCCTATAGTGAGTCGTATTAGTTGTCAGCCATTGCGGG
Prox1	TTGCTAGCGTGGGCCAATTTTGGAGGTGTAGGGAGTAAAAAGTCCACACGGCCAAGCTCACATCTCACCAAAGGAGGAGGGTAATGATAGAAGAGGGTTTGTAAGGTGAATACCCTATAGTGAGTCGTATTAGTTGTCAGCCATTGCGGG
Prox1	TTGCTAGCGTGGGCCAATTGAGGGTTTGTAAGGTGAATAATGACGCGCATACTTCTCCATCTGGATATAGAGAGGGTTTGTAAGGTGAATAAAGGAGGAGGGTAATGATAGACCCTATAGTGAGTCGTATTAGTTGTCAGCCATTGCGGG
Prox1	TTGCTAGCGTGGGCCAATTTTGGAGGTGTAGGGAGTAAAAAGAGACCTGGTCAGCTGCTTTAAGATATTAAAGGGTGTGTTTGTAAAGGGTATTGGAGGTGTAGGGAGTAAACCCTATAGTGAGTCGTATTAGTTGTCAGCCATTGCGGG
Prox1	TTGCTAGCGTGGGCCAATTGAGGGTTTGTAAGGTGAATAAGCTCAGATGGTGTGATGACATCTTGGTCCTAAGGGTGTGTTTGTAAAGGGTAAGGAGGAGGGTAATGATAGACCCTATAGTGAGTCGTATTAGTTGTCAGCCATTGCGGG
Prox1	TTGCTAGCGTGGGCCAATTAGGGTGTGTTTGTAAAGGGTAAAAAGGAACCCAGAGATGAGCAGGAACCAAAAGGGTGTGTTTGTAAAGGGTATTGGAGGTGTAGGGAGTAAACCCTATAGTGAGTCGTATTAGTTGTCAGCCATTGCGGG
Prox1	TTGCTAGCGTGGGCCAATTTTGGAGGTGTAGGGAGTAAAAAGGTCCACTAGCAGCTGCCAGCGTGCTCCAAAGGGTGTGTTTGTAAAGGGTATTGGAGGTGTAGGGAGTAAACCCTATAGTGAGTCGTATTAGTTGTCAGCCATTGCGGG
Prox1	TTGCTAGCGTGGGCCAATTAGGGTGTGTTTGTAAAGGGTAGGGAGCGAGTGATCTGGGCGAGTGCTGAGAATTGGAGGTGTAGGGAGTAAAAGAGGGTTTGTAAGGTGAATACCCTATAGTGAGTCGTATTAGTTGTCAGCCATTGCGGG
Prox1	TTGCTAGCGTGGGCCAATTAGGGTGTGTTTGTAAAGGGTATTATTGTGCCATCTTCAAAAGCTCGTCAGCAGAGGGTTTGTAAGGTGAATAAAGGGTGTGTTTGTAAAGGGTCCCTATAGTGAGTCGTATTAGTTGTCAGCCATTGCGGG
Prox1	TTGCTAGCGTGGGCCAATTAGGAGGAGGGTAATGATAGAACAACCCAGAGGGAAAAGACAGACAGCCACCAAGGGTGTGTTTGTAAAGGGTATTGGAGGTGTAGGGAGTAAACCCTATAGTGAGTCGTATTAGTTGTCAGCCATTGCGGG
Prox1	TTGCTAGCGTGGGCCAATTGAGGGTTTGTAAGGTGAATAAGAGGCTCTGTCCTTCCCCGAGAAGGAGCCGAAGGGTGTGTTTGTAAAGGGTATTGGAGGTGTAGGGAGTAAACCCTATAGTGAGTCGTATTAGTTGTCAGCCATTGCGGG
Prox1	TTGCTAGCGTGGGCCAATTTTGGAGGTGTAGGGAGTAAAAACTTCTTAATTCCTTACTGTAGAAAGGTATATTGGAGGTGTAGGGAGTAAAAAGGGTGTGTTTGTAAAGGGTCCCTATAGTGAGTCGTATTAGTTGTCAGCCATTGCGGG
Prox1	TTGCTAGCGTGGGCCAATTGAGGGTTTGTAAGGTGAATAACGGAAGCTAGGGGTGGTGAAGCCTGCAGTGAGAGGGTTTGTAAGGTGAATAATTGGAGGTGTAGGGAGTAAACCCTATAGTGAGTCGTATTAGTTGTCAGCCATTGCGGG
Prox1	TTGCTAGCGTGGGCCAATTTTGGAGGTGTAGGGAGTAAAATTACTGGTGATAATTGGCCCAGGGGTCGGTAAGGGTGTGTTTGTAAAGGGTATTGGAGGTGTAGGGAGTAAACCCTATAGTGAGTCGTATTAGTTGTCAGCCATTGCGGG
Prox1	TTGCTAGCGTGGGCCAATTAGGGTGTGTTTGTAAAGGGTAGAGAGTCCTTCTGCGGTGCTGGGTGGGTGTAGAGGGTTTGTAAGGTGAATAAAGGAGGAGGGTAATGATAGACCCTATAGTGAGTCGTATTAGTTGTCAGCCATTGCGGG
Prox1	TTGCTAGCGTGGGCCAATTTTGGAGGTGTAGGGAGTAAAAAACTTCCAGGAATCTCTCTGGAACCTCAAAAAGGAGGAGGGTAATGATAGAATTGGAGGTGTAGGGAGTAAACCCTATAGTGAGTCGTATTAGTTGTCAGCCATTGCGGG
Prox1	TTGCTAGCGTGGGCCAATTAGGGTGTGTTTGTAAAGGGTATATGCATGTGAGCTGTGTCACAGTCACTGGAAGGAGGAGGGTAATGATAGAAAGGGTGTGTTTGTAAAGGGTCCCTATAGTGAGTCGTATTAGTTGTCAGCCATTGCGGG
Prox1	TTGCTAGCGTGGGCCAATTAGGAGGAGGGTAATGATAGAAGGCAGCAGCGGGGCGCAGCCACTCTCTCTCATTGGAGGTGTAGGGAGTAAAAGAGGGTTTGTAAGGTGAATACCCTATAGTGAGTCGTATTAGTTGTCAGCCATTGCGGG
Prox1	TTGCTAGCGTGGGCCAATTGAGGGTTTGTAAGGTGAATAAAAAGTTCATGCCTTTTAATATCTGAAGCAAAAGGGTGTGTTTGTAAAGGGTAAGGGTGTGTTTGTAAAGGGTCCCTATAGTGAGTCGTATTAGTTGTCAGCCATTGCGGG
Prox1	TTGCTAGCGTGGGCCAATTTTGGAGGTGTAGGGAGTAAAAACCTGGGTGTTTGGAAAGAGCCATCTGAGAAGAGGGTTTGTAAGGTGAATAATTGGAGGTGTAGGGAGTAAACCCTATAGTGAGTCGTATTAGTTGTCAGCCATTGCGGG
Prox1	TTGCTAGCGTGGGCCAATTGAGGGTTTGTAAGGTGAATAAAGGATCAACATCTTTGCCCGCGATGATGGCAAGGGTGTGTTTGTAAAGGGTAAGGAGGAGGGTAATGATAGACCCTATAGTGAGTCGTATTAGTTGTCAGCCATTGCGGG
Prox1	TTGCTAGCGTGGGCCAATTTTGGAGGTGTAGGGAGTAAAAGCTGCTGGAAACTCTGTTGCTGCTGCTGGGATTGGAGGTGTAGGGAGTAAAAGAGGGTTTGTAAGGTGAATACCCTATAGTGAGTCGTATTAGTTGTCAGCCATTGCGGG
Prox1	TTGCTAGCGTGGGCCAATTGAGGGTTTGTAAGGTGAATAATCAAGAATCCCGGGACCGCGGTGCGGGCAGATTGGAGGTGTAGGGAGTAAAAAGGAGGAGGGTAATGATAGACCCTATAGTGAGTCGTATTAGTTGTCAGCCATTGCGGG
Prox1	TTGCTAGCGTGGGCCAATTTTGGAGGTGTAGGGAGTAAAATGTTCTCAGCCATCTCCTGCTCCCTGATTAAAGGGTGTGTTTGTAAAGGGTAAGGAGGAGGGTAATGATAGACCCTATAGTGAGTCGTATTAGTTGTCAGCCATTGCGGG
Prox1	TTGCTAGCGTGGGCCAATTTTGGAGGTGTAGGGAGTAAAAATCCAGGATCTCCGAGCGCATGCTGTCTTCAAGGAGGAGGGTAATGATAGAAAGGGTGTGTTTGTAAAGGGTCCCTATAGTGAGTCGTATTAGTTGTCAGCCATTGCGGG
Prox1	TTGCTAGCGTGGGCCAATTGAGGGTTTGTAAGGTGAATAATCCCTTCTCCTGAAAACCAACCCTACCTTAAAGGGTGTGTTTGTAAAGGGTATTGGAGGTGTAGGGAGTAAACCCTATAGTGAGTCGTATTAGTTGTCAGCCATTGCGGG
Prox1	TTGCTAGCGTGGGCCAATTAGGAGGAGGGTAATGATAGAAGTCATTTGCTTTGTTGTAGTGCATGTTGAGAAGGGTGTGTTTGTAAAGGGTAGAGGGTTTGTAAGGTGAATACCCTATAGTGAGTCGTATTAGTTGTCAGCCATTGCGGG
Prox1	TTGCTAGCGTGGGCCAATTAGGGTGTGTTTGTAAAGGGTATGGAGAGGTGGGAAGACCTGAGGAACCTGGAGAGGGTTTGTAAGGTGAATAATTGGAGGTGTAGGGAGTAAACCCTATAGTGAGTCGTATTAGTTGTCAGCCATTGCGGG
Prox1	TTGCTAGCGTGGGCCAATTAGGAGGAGGGTAATGATAGAATTCAGCTCCTGTTTTAAGGTCTCTGCCAGAAAGGGTGTGTTTGTAAAGGGTAAGGAGGAGGGTAATGATAGACCCTATAGTGAGTCGTATTAGTTGTCAGCCATTGCGGG
Prox1	TTGCTAGCGTGGGCCAATTGAGGGTTTGTAAGGTGAATAAGGGTGGTGAAGCCTGCAGTGGCGGAGAGGGAGAGGGTTTGTAAGGTGAATAATTGGAGGTGTAGGGAGTAAACCCTATAGTGAGTCGTATTAGTTGTCAGCCATTGCGGG
Prox1	TTGCTAGCGTGGGCCAATTAGGGTGTGTTTGTAAAGGGTACATGGCCGTGTTCAGCTCCTGTTTTAAGGTATTGGAGGTGTAGGGAGTAAAAGAGGGTTTGTAAGGTGAATACCCTATAGTGAGTCGTATTAGTTGTCAGCCATTGCGGG
Prox1	TTGCTAGCGTGGGCCAATTAGGAGGAGGGTAATGATAGAAAAGAAACCCACGCGCGCACGCGGTGATGTCAAGGGTGTGTTTGTAAAGGGTAAGGAGGAGGGTAATGATAGACCCTATAGTGAGTCGTATTAGTTGTCAGCCATTGCGGG
Prox1	TTGCTAGCGTGGGCCAATTTTGGAGGTGTAGGGAGTAAAATGCTCCTGGAAAAGGCATCATGGCATCTTCAAGGAGGAGGGTAATGATAGAATTGGAGGTGTAGGGAGTAAACCCTATAGTGAGTCGTATTAGTTGTCAGCCATTGCGGG
Prox1	TTGCTAGCGTGGGCCAATTAGGGTGTGTTTGTAAAGGGTATAAGGTGAGATGTCGGACATATCTTGAAGAAAGGAGGAGGGTAATGATAGAAAGGAGGAGGGTAATGATAGACCCTATAGTGAGTCGTATTAGTTGTCAGCCATTGCGGG
Prox1	TTGCTAGCGTGGGCCAATTAGGAGGAGGGTAATGATAGAAAACAGTGCTGTTTACTGCACCCGTACACAAAAGGAGGAGGGTAATGATAGAATTGGAGGTGTAGGGAGTAAACCCTATAGTGAGTCGTATTAGTTGTCAGCCATTGCGGG
Prox1	TTGCTAGCGTGGGCCAATTGAGGGTTTGTAAGGTGAATAAAGCTTGCTTATCAGGCTCAAATCAAACAAGATTGGAGGTGTAGGGAGTAAAAGAGGGTTTGTAAGGTGAATACCCTATAGTGAGTCGTATTAGTTGTCAGCCATTGCGGG
Prox1	TTGCTAGCGTGGGCCAATTAGGAGGAGGGTAATGATAGAATGTGATGACATCTTGGTCCTCAGACTTGTTAAGGAGGAGGGTAATGATAGAAAGGAGGAGGGTAATGATAGACCCTATAGTGAGTCGTATTAGTTGTCAGCCATTGCGGG
Prox1	TTGCTAGCGTGGGCCAATTGAGGGTTTGTAAGGTGAATAAGATACTTTTGAGATGTGAGCTACCCAGCTGAGAGGGTTTGTAAGGTGAATAAAGGGTGTGTTTGTAAAGGGTCCCTATAGTGAGTCGTATTAGTTGTCAGCCATTGCGGG
Prox1	TTGCTAGCGTGGGCCAATTAGGAGGAGGGTAATGATAGAACTGTGGAACTAGGCATCTGCACACTGCCAAAAGGGTGTGTTTGTAAAGGGTAGAGGGTTTGTAAGGTGAATACCCTATAGTGAGTCGTATTAGTTGTCAGCCATTGCGGG
Prox1	TTGCTAGCGTGGGCCAATTTTGGAGGTGTAGGGAGTAAAAGTGGCCGGGCCAGAGGCAGATTGCTCGGATAAGGAGGAGGGTAATGATAGAAAGGAGGAGGGTAATGATAGACCCTATAGTGAGTCGTATTAGTTGTCAGCCATTGCGGG
Prox1	TTGCTAGCGTGGGCCAATTGAGGGTTTGTAAGGTGAATAACAGACTTTATGAGTGACAAAGAGAGTCCTTAAGGGTGTGTTTGTAAAGGGTAGAGGGTTTGTAAGGTGAATACCCTATAGTGAGTCGTATTAGTTGTCAGCCATTGCGGG
Prox1	TTGCTAGCGTGGGCCAATTAGGGTGTGTTTGTAAAGGGTAGCACGTGTAGGAGGTGGTACATTATCAAAAAAGGGTGTGTTTGTAAAGGGTAGAGGGTTTGTAAGGTGAATACCCTATAGTGAGTCGTATTAGTTGTCAGCCATTGCGGG
Prox1	TTGCTAGCGTGGGCCAATTTTGGAGGTGTAGGGAGTAAAAACACATCTCATTGTCTGAGCGCCCCACCGAAGAGGGTTTGTAAGGTGAATAAAGGAGGAGGGTAATGATAGACCCTATAGTGAGTCGTATTAGTTGTCAGCCATTGCGGG
Prox1	TTGCTAGCGTGGGCCAATTAGGGTGTGTTTGTAAAGGGTATGCTTGCCTTCTGGCTGCAAGGAGTTTGGCAAGGGTGTGTTTGTAAAGGGTAAGGGTGTGTTTGTAAAGGGTCCCTATAGTGAGTCGTATTAGTTGTCAGCCATTGCGGG
Prox1	TTGCTAGCGTGGGCCAATTTTGGAGGTGTAGGGAGTAAAATGGCATCTTCATACGAGTTCGCCCTCTTCAAAGGGTGTGTTTGTAAAGGGTAAGGGTGTGTTTGTAAAGGGTCCCTATAGTGAGTCGTATTAGTTGTCAGCCATTGCGGG
Prox1	TTGCTAGCGTGGGCCAATTGAGGGTTTGTAAGGTGAATAAGTTTCCTCTAAGTCCACACGGCCAAGCTCAAGAGGGTTTGTAAGGTGAATAAAGGAGGAGGGTAATGATAGACCCTATAGTGAGTCGTATTAGTTGTCAGCCATTGCGGG
Prox1	TTGCTAGCGTGGGCCAATTAGGGTGTGTTTGTAAAGGGTATAGTTAGCATGCACGTGTAGGAGGTGGTACAAGGGTGTGTTTGTAAAGGGTAAGGAGGAGGGTAATGATAGACCCTATAGTGAGTCGTATTAGTTGTCAGCCATTGCGGG
Prox1	TTGCTAGCGTGGGCCAATTAGGAGGAGGGTAATGATAGAATTCTTTTCGGGCTGAAACCAGCTGCTGGAAAAGGAGGAGGGTAATGATAGAAAGGAGGAGGGTAATGATAGACCCTATAGTGAGTCGTATTAGTTGTCAGCCATTGCGGG
Prox1	TTGCTAGCGTGGGCCAATTAGGGTGTGTTTGTAAAGGGTAGGGATTTGAAAATCTCAGGAACTTCACTATATTGGAGGTGTAGGGAGTAAAAAGGAGGAGGGTAATGATAGACCCTATAGTGAGTCGTATTAGTTGTCAGCCATTGCGGG
Prox1	TTGCTAGCGTGGGCCAATTAGGGTGTGTTTGTAAAGGGTAACTCTGTTGCTGCTGCTGGGGCAGCTTCTGAAGGGTGTGTTTGTAAAGGGTAGAGGGTTTGTAAGGTGAATACCCTATAGTGAGTCGTATTAGTTGTCAGCCATTGCGGG
Prox1	TTGCTAGCGTGGGCCAATTAGGGTGTGTTTGTAAAGGGTATTGCACCACAGAATATTCAACATCCTGCTCAGAGGGTTTGTAAGGTGAATAAAGGGTGTGTTTGTAAAGGGTCCCTATAGTGAGTCGTATTAGTTGTCAGCCATTGCGGG
Prox1	TTGCTAGCGTGGGCCAATTAGGAGGAGGGTAATGATAGAAGAGTACGTTCGACTTTTCCCCATCTGCGTGAAGGGTGTGTTTGTAAAGGGTAGAGGGTTTGTAAGGTGAATACCCTATAGTGAGTCGTATTAGTTGTCAGCCATTGCGGG
Prox1	TTGCTAGCGTGGGCCAATTTTGGAGGTGTAGGGAGTAAAAAGCTGTGTCACAGTCACTGGCTCACTCCATATTGGAGGTGTAGGGAGTAAAAGAGGGTTTGTAAGGTGAATACCCTATAGTGAGTCGTATTAGTTGTCAGCCATTGCGGG
Prox1	TTGCTAGCGTGGGCCAATTAGGAGGAGGGTAATGATAGAACCAGCTGCTGTTTCAGCTGTCGGCGCTCCTAAGGAGGAGGGTAATGATAGAAAGGAGGAGGGTAATGATAGACCCTATAGTGAGTCGTATTAGTTGTCAGCCATTGCGGG
Prox1	TTGCTAGCGTGGGCCAATTAGGGTGTGTTTGTAAAGGGTAGGGGTTCGGAATGATGACATCACCAAAGCAAGAGGGTTTGTAAGGTGAATAATTGGAGGTGTAGGGAGTAAACCCTATAGTGAGTCGTATTAGTTGTCAGCCATTGCGGG
Prox1	TTGCTAGCGTGGGCCAATTTTGGAGGTGTAGGGAGTAAAATGCTGCTGGGGCAGCTTCTGCTTGCGTTTGAAGGGTGTGTTTGTAAAGGGTATTGGAGGTGTAGGGAGTAAACCCTATAGTGAGTCGTATTAGTTGTCAGCCATTGCGGG
Prox1	TTGCTAGCGTGGGCCAATTTTGGAGGTGTAGGGAGTAAAAGACAGCCACCCTCCATACCCATATGCAAATAAGGAGGAGGGTAATGATAGAAAGGAGGAGGGTAATGATAGACCCTATAGTGAGTCGTATTAGTTGTCAGCCATTGCGGG
Prox1	TTGCTAGCGTGGGCCAATTTTGGAGGTGTAGGGAGTAAAAGAGCCATTCCTGGGTGATGTCCTCACAGGAATTGGAGGTGTAGGGAGTAAAAAGGGTGTGTTTGTAAAGGGTCCCTATAGTGAGTCGTATTAGTTGTCAGCCATTGCGGG
Prox1	TTGCTAGCGTGGGCCAATTTTGGAGGTGTAGGGAGTAAAACATCTGCGTGTTGCACCACAGAATATTCAAAAGGAGGAGGGTAATGATAGAAGAGGGTTTGTAAGGTGAATACCCTATAGTGAGTCGTATTAGTTGTCAGCCATTGCGGG
Prox1	TTGCTAGCGTGGGCCAATTAGGGTGTGTTTGTAAAGGGTAATATTAGCTTCTGTAGTAGAAGAGACCTGGAGAGGGTTTGTAAGGTGAATAAGAGGGTTTGTAAGGTGAATACCCTATAGTGAGTCGTATTAGTTGTCAGCCATTGCGGG
Prox1	TTGCTAGCGTGGGCCAATTAGGAGGAGGGTAATGATAGAATGATCTGCGCAACTTCCAGGAATCTCTCTGAGAGGGTTTGTAAGGTGAATAATTGGAGGTGTAGGGAGTAAACCCTATAGTGAGTCGTATTAGTTGTCAGCCATTGCGGG
Prox1	TTGCTAGCGTGGGCCAATTTTGGAGGTGTAGGGAGTAAAAAGCTCACGTGCACTTTACACAGGCTGACATAAGGGTGTGTTTGTAAAGGGTAGAGGGTTTGTAAGGTGAATACCCTATAGTGAGTCGTATTAGTTGTCAGCCATTGCGGG
Prox1	TTGCTAGCGTGGGCCAATTAGGGTGTGTTTGTAAAGGGTACACCAAAGCATTGCAGGCGCTGGTTGGCCGAAGGGTGTGTTTGTAAAGGGTATTGGAGGTGTAGGGAGTAAACCCTATAGTGAGTCGTATTAGTTGTCAGCCATTGCGGG
Ptges2	TTGCTAGCGTGGGCCAATTGGAGTAGTTGGTTGTTAGGAAAGGAGTCCCTGTTAGGGGACCAGGCCTCTGATGTGGTTTGGAGATGATAGAATGTGGTTTGGAGATGATAGACCCTATAGTGAGTCGTATTAGTTGTCAGCCATTGCGGG
Ptges2	TTGCTAGCGTGGGCCAATTAGGTTAGGTTGAGAATAGGAAAAGTCGAGGAAGGCACGGACTTTGCTGCAGAGGAGTAGTTGGTTGTTAGGAATGTGGTTTGGAGATGATAGACCCTATAGTGAGTCGTATTAGTTGTCAGCCATTGCGGG
Ptges2	TTGCTAGCGTGGGCCAATTAGGTTAGGTTGAGAATAGGAAGGGCCCTAGCAGAGTTGAAAAGGAGTCCCTAGGAGTAGTTGGTTGTTAGGAATGAAAGGAATGGGTTGTGGTCCCTATAGTGAGTCGTATTAGTTGTCAGCCATTGCGGG
Ptges2	TTGCTAGCGTGGGCCAATTTGTGGTTTGGAGATGATAGAAACAAATACAATAGTCCCAGGGGCACCTTCGAGGAGTAGTTGGTTGTTAGGAATGAAAGGAATGGGTTGTGGTCCCTATAGTGAGTCGTATTAGTTGTCAGCCATTGCGGG
Ptges2	TTGCTAGCGTGGGCCAATTTGTGGTTTGGAGATGATAGAAAACTGGGGTTGAAGGGTAGGCCTTTGAGACAAGGTTAGGTTGAGAATAGGAAGGAGTAGTTGGTTGTTAGGACCCTATAGTGAGTCGTATTAGTTGTCAGCCATTGCGGG
Ptges2	TTGCTAGCGTGGGCCAATTAGGTTAGGTTGAGAATAGGAAGACGCCAAGTAGGACCAGAGTCCTTGAGGGAAGGTTAGGTTGAGAATAGGAAAGGTTAGGTTGAGAATAGGACCCTATAGTGAGTCGTATTAGTTGTCAGCCATTGCGGG
Ptges2	TTGCTAGCGTGGGCCAATTGGAGTAGTTGGTTGTTAGGAACAGGCCTCTGAACTGGGGTTGAAGGGTAGGATGAAAGGAATGGGTTGTGGTATGTGGTTTGGAGATGATAGACCCTATAGTGAGTCGTATTAGTTGTCAGCCATTGCGGG
Ptges2	TTGCTAGCGTGGGCCAATTTGTGGTTTGGAGATGATAGAATAGTCCCAGGGGCACCTTCGAAGAGCTGAAAGGAGTAGTTGGTTGTTAGGAAGGAGTAGTTGGTTGTTAGGACCCTATAGTGAGTCGTATTAGTTGTCAGCCATTGCGGG
Ptges2	TTGCTAGCGTGGGCCAATTTGAAAGGAATGGGTTGTGGTAAGTGGGTGGCTGCATTGTCTCAGACTCTCTAAGGTTAGGTTGAGAATAGGAAAGGTTAGGTTGAGAATAGGACCCTATAGTGAGTCGTATTAGTTGTCAGCCATTGCGGG
Ptges2	TTGCTAGCGTGGGCCAATTGGAGTAGTTGGTTGTTAGGAATTCCTGGGCCACCAAGATGGGCACTTTCCTAAGGTTAGGTTGAGAATAGGAAGGAGTAGTTGGTTGTTAGGACCCTATAGTGAGTCGTATTAGTTGTCAGCCATTGCGGG
Ptges2	TTGCTAGCGTGGGCCAATTAGGTTAGGTTGAGAATAGGAAAGGCACGGACTTTGCTGCAGAAGGGACATGATGTGGTTTGGAGATGATAGAATGAAAGGAATGGGTTGTGGTCCCTATAGTGAGTCGTATTAGTTGTCAGCCATTGCGGG
Ptges2	TTGCTAGCGTGGGCCAATTTGAAAGGAATGGGTTGTGGTAGACCTCTTCCAGGGGCTGCCCTGAAACCAGATGTGGTTTGGAGATGATAGAATGAAAGGAATGGGTTGTGGTCCCTATAGTGAGTCGTATTAGTTGTCAGCCATTGCGGG
Ptges2	TTGCTAGCGTGGGCCAATTGGAGTAGTTGGTTGTTAGGAACTTCCGGCAGCCACCCTGGTGAAGCCAGCCAGGAGTAGTTGGTTGTTAGGAAGGAGTAGTTGGTTGTTAGGACCCTATAGTGAGTCGTATTAGTTGTCAGCCATTGCGGG
Ptges2	TTGCTAGCGTGGGCCAATTAGGTTAGGTTGAGAATAGGAACAGCCAGGGGCTGGTCCAGGTCTTGTGTCCATGAAAGGAATGGGTTGTGGTAAGGTTAGGTTGAGAATAGGACCCTATAGTGAGTCGTATTAGTTGTCAGCCATTGCGGG
Ptges2	TTGCTAGCGTGGGCCAATTGGAGTAGTTGGTTGTTAGGAAGGCTTTGTTAACACACTGCCTTCCCCTCCTAGGAGTAGTTGGTTGTTAGGAAAGGTTAGGTTGAGAATAGGACCCTATAGTGAGTCGTATTAGTTGTCAGCCATTGCGGG
Ptges2	TTGCTAGCGTGGGCCAATTTGAAAGGAATGGGTTGTGGTACACCGCACGGTGTGGTACAGCCCCAGCGCGATGAAAGGAATGGGTTGTGGTATGTGGTTTGGAGATGATAGACCCTATAGTGAGTCGTATTAGTTGTCAGCCATTGCGGG
Ptges2	TTGCTAGCGTGGGCCAATTTGAAAGGAATGGGTTGTGGTAAGGGCACTAATGATGACAGAGGAGTCATTGATGAAAGGAATGGGTTGTGGTATGAAAGGAATGGGTTGTGGTCCCTATAGTGAGTCGTATTAGTTGTCAGCCATTGCGGG
Ptges2	TTGCTAGCGTGGGCCAATTGGAGTAGTTGGTTGTTAGGAATGCCCTCACGGACAATGTAGTCGAAGGAAGATGTGGTTTGGAGATGATAGAAGGAGTAGTTGGTTGTTAGGACCCTATAGTGAGTCGTATTAGTTGTCAGCCATTGCGGG
Ptges2	TTGCTAGCGTGGGCCAATTGGAGTAGTTGGTTGTTAGGAAAGCTGTCTCCTTCCTGGGCCACCAAGATGGATGTGGTTTGGAGATGATAGAAAGGTTAGGTTGAGAATAGGACCCTATAGTGAGTCGTATTAGTTGTCAGCCATTGCGGG
Ptges2	TTGCTAGCGTGGGCCAATTTGAAAGGAATGGGTTGTGGTATGGCCATGGCAGCCTCCACAGCCCCAAACTAAGGTTAGGTTGAGAATAGGAATGTGGTTTGGAGATGATAGACCCTATAGTGAGTCGTATTAGTTGTCAGCCATTGCGGG
Ptges2	TTGCTAGCGTGGGCCAATTAGGTTAGGTTGAGAATAGGAAGAAGCACACCCCAGGGGCTTAGGAAGTGGCATGTGGTTTGGAGATGATAGAAGGAGTAGTTGGTTGTTAGGACCCTATAGTGAGTCGTATTAGTTGTCAGCCATTGCGGG
Ptges2	TTGCTAGCGTGGGCCAATTAGGTTAGGTTGAGAATAGGAACGGTCTTTACCCACGGCTGTCACCCACTTGATGTGGTTTGGAGATGATAGAAGGAGTAGTTGGTTGTTAGGACCCTATAGTGAGTCGTATTAGTTGTCAGCCATTGCGGG
Ptges2	TTGCTAGCGTGGGCCAATTTGAAAGGAATGGGTTGTGGTACCACCCTGGTGAAGCCAGCCCGGCTCTGTGAAGGTTAGGTTGAGAATAGGAAAGGTTAGGTTGAGAATAGGACCCTATAGTGAGTCGTATTAGTTGTCAGCCATTGCGGG
Ptges2	TTGCTAGCGTGGGCCAATTTGTGGTTTGGAGATGATAGAACCGCCACTTCATCTCCTCCGTCCTGGCTTCAGGAGTAGTTGGTTGTTAGGAATGTGGTTTGGAGATGATAGACCCTATAGTGAGTCGTATTAGTTGTCAGCCATTGCGGG
Ptges2	TTGCTAGCGTGGGCCAATTAGGTTAGGTTGAGAATAGGAAGAAGGGTAGGCCTTTGAGACCCCAGACCCTATGTGGTTTGGAGATGATAGAAAGGTTAGGTTGAGAATAGGACCCTATAGTGAGTCGTATTAGTTGTCAGCCATTGCGGG
Ptges2	TTGCTAGCGTGGGCCAATTTGAAAGGAATGGGTTGTGGTAACCAAGATGGGCACTTTCCTGTAGGAGGAGATGAAAGGAATGGGTTGTGGTAGGAGTAGTTGGTTGTTAGGACCCTATAGTGAGTCGTATTAGTTGTCAGCCATTGCGGG
Ptges2	TTGCTAGCGTGGGCCAATTGGAGTAGTTGGTTGTTAGGAATGGGAGAGATGAGATGCACCAGCCAGTCATATGAAAGGAATGGGTTGTGGTATGTGGTTTGGAGATGATAGACCCTATAGTGAGTCGTATTAGTTGTCAGCCATTGCGGG
Ptges2	TTGCTAGCGTGGGCCAATTTGTGGTTTGGAGATGATAGAAGTCAGGGCGCACCGGCTAGAGACAAGCACCATGTGGTTTGGAGATGATAGAAGGAGTAGTTGGTTGTTAGGACCCTATAGTGAGTCGTATTAGTTGTCAGCCATTGCGGG
Ptges2	TTGCTAGCGTGGGCCAATTTGTGGTTTGGAGATGATAGAAAGCTGTTGCAAGCTGTCTCCTTCCTGGGCCATGTGGTTTGGAGATGATAGAAAGGTTAGGTTGAGAATAGGACCCTATAGTGAGTCGTATTAGTTGTCAGCCATTGCGGG
Ptges2	TTGCTAGCGTGGGCCAATTTGTGGTTTGGAGATGATAGAAGGAGTCATTGAGCTGTTGCAAGCTGTCTCCAAGGTTAGGTTGAGAATAGGAATGTGGTTTGGAGATGATAGACCCTATAGTGAGTCGTATTAGTTGTCAGCCATTGCGGG
Ptges2	TTGCTAGCGTGGGCCAATTAGGTTAGGTTGAGAATAGGAACCTGGTCATTCATGGCCTTCATGGGTGGGTATGAAAGGAATGGGTTGTGGTAAGGTTAGGTTGAGAATAGGACCCTATAGTGAGTCGTATTAGTTGTCAGCCATTGCGGG
Ptges2	TTGCTAGCGTGGGCCAATTAGGTTAGGTTGAGAATAGGAAACCAAAATGGCCCAACCAGGGCGGCTCTAGATGAAAGGAATGGGTTGTGGTATGTGGTTTGGAGATGATAGACCCTATAGTGAGTCGTATTAGTTGTCAGCCATTGCGGG
Ptges2	TTGCTAGCGTGGGCCAATTAGGTTAGGTTGAGAATAGGAAAGCTGCAGGCTGTTCGACAGGGGCAGCTGCAGGAGTAGTTGGTTGTTAGGAATGAAAGGAATGGGTTGTGGTCCCTATAGTGAGTCGTATTAGTTGTCAGCCATTGCGGG
Ptges2	TTGCTAGCGTGGGCCAATTTGTGGTTTGGAGATGATAGAAGGGTACAATGATGACCTGTAACTCGTGGTCAAGGTTAGGTTGAGAATAGGAATGTGGTTTGGAGATGATAGACCCTATAGTGAGTCGTATTAGTTGTCAGCCATTGCGGG
Ptges2	TTGCTAGCGTGGGCCAATTAGGTTAGGTTGAGAATAGGAACTGAGAGGCAGAAGCACACCCCAGGGGCTTAAGGTTAGGTTGAGAATAGGAATGAAAGGAATGGGTTGTGGTCCCTATAGTGAGTCGTATTAGTTGTCAGCCATTGCGGG
Ptges2	TTGCTAGCGTGGGCCAATTTGAAAGGAATGGGTTGTGGTATGCATTGTCTCAGACTCTCTCTGCCCTCCCATGTGGTTTGGAGATGATAGAAGGAGTAGTTGGTTGTTAGGACCCTATAGTGAGTCGTATTAGTTGTCAGCCATTGCGGG
Ptges2	TTGCTAGCGTGGGCCAATTTGTGGTTTGGAGATGATAGAAAGTTTGGGCCTTGTCCTCAGCGTCAAGGGCAAGGTTAGGTTGAGAATAGGAATGTGGTTTGGAGATGATAGACCCTATAGTGAGTCGTATTAGTTGTCAGCCATTGCGGG
Ptges2	TTGCTAGCGTGGGCCAATTAGGTTAGGTTGAGAATAGGAAAGGGACAGTACCGGGCCTGCGTGTTGCCTAAGGAGTAGTTGGTTGTTAGGAAGGAGTAGTTGGTTGTTAGGACCCTATAGTGAGTCGTATTAGTTGTCAGCCATTGCGGG
Ptges2	TTGCTAGCGTGGGCCAATTAGGTTAGGTTGAGAATAGGAACCCAGACCCTTTACCCACAGAACAGCTGTAATGAAAGGAATGGGTTGTGGTAAGGTTAGGTTGAGAATAGGACCCTATAGTGAGTCGTATTAGTTGTCAGCCATTGCGGG
Ptges2	TTGCTAGCGTGGGCCAATTGGAGTAGTTGGTTGTTAGGAAGGCAGCCGCGCCCACATACTTGGCCATGGCAGGAGTAGTTGGTTGTTAGGAATGAAAGGAATGGGTTGTGGTCCCTATAGTGAGTCGTATTAGTTGTCAGCCATTGCGGG
Ptges2	TTGCTAGCGTGGGCCAATTAGGTTAGGTTGAGAATAGGAAAATAAGTGATGACCTCTTCCAGGGGCTGCCATGAAAGGAATGGGTTGTGGTATGAAAGGAATGGGTTGTGGTCCCTATAGTGAGTCGTATTAGTTGTCAGCCATTGCGGG
Ptges2	TTGCTAGCGTGGGCCAATTTGAAAGGAATGGGTTGTGGTAGGCTGCCAGGGTCGTGTGAGCAGCCCCTCAATGAAAGGAATGGGTTGTGGTATGTGGTTTGGAGATGATAGACCCTATAGTGAGTCGTATTAGTTGTCAGCCATTGCGGG
Ptges2	TTGCTAGCGTGGGCCAATTGGAGTAGTTGGTTGTTAGGAAATCCCTGTCAACAAGGGACTGGGCCCTAGCATGTGGTTTGGAGATGATAGAATGTGGTTTGGAGATGATAGACCCTATAGTGAGTCGTATTAGTTGTCAGCCATTGCGGG
Ptges2	TTGCTAGCGTGGGCCAATTTGAAAGGAATGGGTTGTGGTAACCGGCTAGAGACAAGCACCCACGAAAGGCATGAAAGGAATGGGTTGTGGTATGAAAGGAATGGGTTGTGGTCCCTATAGTGAGTCGTATTAGTTGTCAGCCATTGCGGG
Ptges2	TTGCTAGCGTGGGCCAATTAGGTTAGGTTGAGAATAGGAAATGAGCCAGTACTTGTTGCAAAACTCGGTCATGAAAGGAATGGGTTGTGGTATGTGGTTTGGAGATGATAGACCCTATAGTGAGTCGTATTAGTTGTCAGCCATTGCGGG
Ptges2	TTGCTAGCGTGGGCCAATTGGAGTAGTTGGTTGTTAGGAAGTAGGTCTTGAGGGCACTAATGATGACAGAAAGGTTAGGTTGAGAATAGGAAGGAGTAGTTGGTTGTTAGGACCCTATAGTGAGTCGTATTAGTTGTCAGCCATTGCGGG
Ptges2	TTGCTAGCGTGGGCCAATTTGTGGTTTGGAGATGATAGAAAAGGGACATGTCTTGTACTGGTACAGGGTCATGAAAGGAATGGGTTGTGGTATGTGGTTTGGAGATGATAGACCCTATAGTGAGTCGTATTAGTTGTCAGCCATTGCGGG
Ptges2	TTGCTAGCGTGGGCCAATTGGAGTAGTTGGTTGTTAGGAACATGGCCTTCATGGGTGGGTAATAAGTGATATGAAAGGAATGGGTTGTGGTAGGAGTAGTTGGTTGTTAGGACCCTATAGTGAGTCGTATTAGTTGTCAGCCATTGCGGG
Ptges2	TTGCTAGCGTGGGCCAATTTGAAAGGAATGGGTTGTGGTAATGGGTGGGTAATAAGTGATGACCTCTTCCATGTGGTTTGGAGATGATAGAAGGAGTAGTTGGTTGTTAGGACCCTATAGTGAGTCGTATTAGTTGTCAGCCATTGCGGG
Ptges2	TTGCTAGCGTGGGCCAATTTGTGGTTTGGAGATGATAGAAACATCGTGCATCTACGATGGCAGGGAGAACAAGGTTAGGTTGAGAATAGGAATGTGGTTTGGAGATGATAGACCCTATAGTGAGTCGTATTAGTTGTCAGCCATTGCGGG
Ptges2	TTGCTAGCGTGGGCCAATTTGAAAGGAATGGGTTGTGGTAGTGTTGCCTAGGGTAACGATGACGCCAAGTAAGGTTAGGTTGAGAATAGGAAAGGTTAGGTTGAGAATAGGACCCTATAGTGAGTCGTATTAGTTGTCAGCCATTGCGGG
Ptges2	TTGCTAGCGTGGGCCAATTGGAGTAGTTGGTTGTTAGGAATTCCCCTCCTCCAGGGCAGGAGCCAGTCTGATGAAAGGAATGGGTTGTGGTAGGAGTAGTTGGTTGTTAGGACCCTATAGTGAGTCGTATTAGTTGTCAGCCATTGCGGG
Ptges2	TTGCTAGCGTGGGCCAATTTGTGGTTTGGAGATGATAGAACCTGATAGGGCAGGGAGTGGAAGTCGAGGAAGGAGTAGTTGGTTGTTAGGAATGAAAGGAATGGGTTGTGGTCCCTATAGTGAGTCGTATTAGTTGTCAGCCATTGCGGG
Ptges2	TTGCTAGCGTGGGCCAATTTGTGGTTTGGAGATGATAGAAGGCACCTTCGAAGAGCTGAAACCTGGAGGCATGTGGTTTGGAGATGATAGAATGAAAGGAATGGGTTGTGGTCCCTATAGTGAGTCGTATTAGTTGTCAGCCATTGCGGG
Ptges2	TTGCTAGCGTGGGCCAATTTGAAAGGAATGGGTTGTGGTATCCTGGCTTCCTTCCCGCCATACATCTGCTAAGGTTAGGTTGAGAATAGGAATGTGGTTTGGAGATGATAGACCCTATAGTGAGTCGTATTAGTTGTCAGCCATTGCGGG
Ptges2	TTGCTAGCGTGGGCCAATTTGAAAGGAATGGGTTGTGGTACCAAGGCCTCAGCGGGTGTTCGGTACACGTAGGAGTAGTTGGTTGTTAGGAAGGAGTAGTTGGTTGTTAGGACCCTATAGTGAGTCGTATTAGTTGTCAGCCATTGCGGG
Ptges2	TTGCTAGCGTGGGCCAATTTGTGGTTTGGAGATGATAGAAGAGACAAAATGACTCTGCCCTCTGTGAGCAATGTGGTTTGGAGATGATAGAAGGAGTAGTTGGTTGTTAGGACCCTATAGTGAGTCGTATTAGTTGTCAGCCATTGCGGG
Ptges2	TTGCTAGCGTGGGCCAATTTGAAAGGAATGGGTTGTGGTATTGGCTGCTTCATAGAGGTCTACCCGTACAATGAAAGGAATGGGTTGTGGTATGAAAGGAATGGGTTGTGGTCCCTATAGTGAGTCGTATTAGTTGTCAGCCATTGCGGG
Ptges2	TTGCTAGCGTGGGCCAATTTGTGGTTTGGAGATGATAGAATACATCTGCTGGGCCTCCTTCTCGTCCAGCATGAAAGGAATGGGTTGTGGTATGTGGTTTGGAGATGATAGACCCTATAGTGAGTCGTATTAGTTGTCAGCCATTGCGGG
Ptges2	TTGCTAGCGTGGGCCAATTGGAGTAGTTGGTTGTTAGGAAGCATGCCTGTCTGAGAGGCAGAAGCACACCAGGAGTAGTTGGTTGTTAGGAATGAAAGGAATGGGTTGTGGTCCCTATAGTGAGTCGTATTAGTTGTCAGCCATTGCGGG
Ptges2	TTGCTAGCGTGGGCCAATTAGGTTAGGTTGAGAATAGGAAGTCTTTGCAGCTAGGGTTGACATGATGCACAGGAGTAGTTGGTTGTTAGGAATGTGGTTTGGAGATGATAGACCCTATAGTGAGTCGTATTAGTTGTCAGCCATTGCGGG
Ptges2	TTGCTAGCGTGGGCCAATTAGGTTAGGTTGAGAATAGGAAGCCCCAAACTTGCCCTCACGGACAATGTAGATGAAAGGAATGGGTTGTGGTAGGAGTAGTTGGTTGTTAGGACCCTATAGTGAGTCGTATTAGTTGTCAGCCATTGCGGG
Ptges2	TTGCTAGCGTGGGCCAATTTGTGGTTTGGAGATGATAGAAGACAAGCACCCACGAAAGGCGCGCCGCCTGATGTGGTTTGGAGATGATAGAAGGAGTAGTTGGTTGTTAGGACCCTATAGTGAGTCGTATTAGTTGTCAGCCATTGCGGG
Ptges2	TTGCTAGCGTGGGCCAATTGGAGTAGTTGGTTGTTAGGAAAAAGGTCCGACGCGGTCTCCAGTGGGTGGCATGTGGTTTGGAGATGATAGAATGTGGTTTGGAGATGATAGACCCTATAGTGAGTCGTATTAGTTGTCAGCCATTGCGGG
Ptges2	TTGCTAGCGTGGGCCAATTAGGTTAGGTTGAGAATAGGAAGTACAGGGTCAGCTGCAGGCTGTTCGACAGAAGGTTAGGTTGAGAATAGGAAAGGTTAGGTTGAGAATAGGACCCTATAGTGAGTCGTATTAGTTGTCAGCCATTGCGGG
Ptges2	TTGCTAGCGTGGGCCAATTGGAGTAGTTGGTTGTTAGGAAGCTGCGGGCGAGCGCGCAAAACCAAAATGGAGGAGTAGTTGGTTGTTAGGAATGAAAGGAATGGGTTGTGGTCCCTATAGTGAGTCGTATTAGTTGTCAGCCATTGCGGG
Ptges2	TTGCTAGCGTGGGCCAATTAGGTTAGGTTGAGAATAGGAATTTGCTGCAGAAGGGACATGTCTTGTACTGAGGAGTAGTTGGTTGTTAGGAAGGAGTAGTTGGTTGTTAGGACCCTATAGTGAGTCGTATTAGTTGTCAGCCATTGCGGG
Ptges2	TTGCTAGCGTGGGCCAATTAGGTTAGGTTGAGAATAGGAATCTTCAATGGCCCGCTCCATCCGCAGGTACATGTGGTTTGGAGATGATAGAAGGAGTAGTTGGTTGTTAGGACCCTATAGTGAGTCGTATTAGTTGTCAGCCATTGCGGG
Ptges2	TTGCTAGCGTGGGCCAATTAGGTTAGGTTGAGAATAGGAAACTCCCCAGAAAAGGTCCGACGCGGTCTCCATGTGGTTTGGAGATGATAGAAGGAGTAGTTGGTTGTTAGGACCCTATAGTGAGTCGTATTAGTTGTCAGCCATTGCGGG
Ptges2	TTGCTAGCGTGGGCCAATTGGAGTAGTTGGTTGTTAGGAACCCGCTCCATCCGCAGGTACCAAGGCTGGAATGTGGTTTGGAGATGATAGAATGAAAGGAATGGGTTGTGGTCCCTATAGTGAGTCGTATTAGTTGTCAGCCATTGCGGG
Ptges2	TTGCTAGCGTGGGCCAATTTGTGGTTTGGAGATGATAGAACGCAGCACACCATACACTGCCAGGTCAGCAAGGAGTAGTTGGTTGTTAGGAAGGAGTAGTTGGTTGTTAGGACCCTATAGTGAGTCGTATTAGTTGTCAGCCATTGCGGG
Ptges2	TTGCTAGCGTGGGCCAATTTGAAAGGAATGGGTTGTGGTACATAGAGGTCTACCCGTACATCATCCTGCAATGAAAGGAATGGGTTGTGGTAAGGTTAGGTTGAGAATAGGACCCTATAGTGAGTCGTATTAGTTGTCAGCCATTGCGGG
Ptges2	TTGCTAGCGTGGGCCAATTTGAAAGGAATGGGTTGTGGTACTCCATCACTCGCAGCACACCATACACTGCAAGGTTAGGTTGAGAATAGGAATGTGGTTTGGAGATGATAGACCCTATAGTGAGTCGTATTAGTTGTCAGCCATTGCGGG
Ptges2	TTGCTAGCGTGGGCCAATTTGAAAGGAATGGGTTGTGGTACAGGGAGAACATTGGTCTTCCGACCCATTCATGAAAGGAATGGGTTGTGGTAAGGTTAGGTTGAGAATAGGACCCTATAGTGAGTCGTATTAGTTGTCAGCCATTGCGGG
Ptges2	TTGCTAGCGTGGGCCAATTTGAAAGGAATGGGTTGTGGTACGGTACACGTTGGGAGAGATGAGATGCACCAAGGTTAGGTTGAGAATAGGAAAGGTTAGGTTGAGAATAGGACCCTATAGTGAGTCGTATTAGTTGTCAGCCATTGCGGG
Ptges2	TTGCTAGCGTGGGCCAATTTGAAAGGAATGGGTTGTGGTATCGCATCAGGTCGTCGAAGGCCTCCAGACCATGTGGTTTGGAGATGATAGAATGTGGTTTGGAGATGATAGACCCTATAGTGAGTCGTATTAGTTGTCAGCCATTGCGGG
Ptges2	TTGCTAGCGTGGGCCAATTAGGTTAGGTTGAGAATAGGAACCCACATACTTGGCCATGGCAGCCTCCACAATGTGGTTTGGAGATGATAGAATGAAAGGAATGGGTTGTGGTCCCTATAGTGAGTCGTATTAGTTGTCAGCCATTGCGGG
Ptges2	TTGCTAGCGTGGGCCAATTAGGTTAGGTTGAGAATAGGAACCGGGCCTGCGTGTTGCCTAGGGTAACGATAGGAGTAGTTGGTTGTTAGGAATGAAAGGAATGGGTTGTGGTCCCTATAGTGAGTCGTATTAGTTGTCAGCCATTGCGGG
Ptges2	TTGCTAGCGTGGGCCAATTAGGTTAGGTTGAGAATAGGAATTGGCGTCGCTGTCTTCTGAGGGTACAATGAGGAGTAGTTGGTTGTTAGGAAAGGTTAGGTTGAGAATAGGACCCTATAGTGAGTCGTATTAGTTGTCAGCCATTGCGGG
Ptges2	TTGCTAGCGTGGGCCAATTTGAAAGGAATGGGTTGTGGTAACTCGTGGTCGGGCGTTTCCACATCGTGCAAGGAGTAGTTGGTTGTTAGGAATGTGGTTTGGAGATGATAGACCCTATAGTGAGTCGTATTAGTTGTCAGCCATTGCGGG
Ptges2	TTGCTAGCGTGGGCCAATTAGGTTAGGTTGAGAATAGGAAACCTCCTTGCCCTGGTCATTCATGGCCTTCAAGGTTAGGTTGAGAATAGGAATGAAAGGAATGGGTTGTGGTCCCTATAGTGAGTCGTATTAGTTGTCAGCCATTGCGGG
Ptges2	TTGCTAGCGTGGGCCAATTTGTGGTTTGGAGATGATAGAACCTAGAAATGTCCAGTATCAGAAGCAGAGAAGGAGTAGTTGGTTGTTAGGAATGAAAGGAATGGGTTGTGGTCCCTATAGTGAGTCGTATTAGTTGTCAGCCATTGCGGG
Ptges2	TTGCTAGCGTGGGCCAATTTGAAAGGAATGGGTTGTGGTAGGGCCTCCTTCTCGTCCAGCATGAGCCAGTAAGGTTAGGTTGAGAATAGGAATGTGGTTTGGAGATGATAGACCCTATAGTGAGTCGTATTAGTTGTCAGCCATTGCGGG
Ptges2	TTGCTAGCGTGGGCCAATTTGAAAGGAATGGGTTGTGGTAACAAGGGACTGGGCCCTAGCAGAGTTGAAAATGTGGTTTGGAGATGATAGAAAGGTTAGGTTGAGAATAGGACCCTATAGTGAGTCGTATTAGTTGTCAGCCATTGCGGG
Ptges2	TTGCTAGCGTGGGCCAATTGGAGTAGTTGGTTGTTAGGAACAAGGCTGGATGTGTGAGTGTCGCATCAGGAGGAGTAGTTGGTTGTTAGGAAGGAGTAGTTGGTTGTTAGGACCCTATAGTGAGTCGTATTAGTTGTCAGCCATTGCGGG
Ptges2	TTGCTAGCGTGGGCCAATTTGAAAGGAATGGGTTGTGGTACAGCCCCTCAGTCAGGGCGCACCGGCTAGAATGTGGTTTGGAGATGATAGAAGGAGTAGTTGGTTGTTAGGACCCTATAGTGAGTCGTATTAGTTGTCAGCCATTGCGGG
Ptges2	TTGCTAGCGTGGGCCAATTAGGTTAGGTTGAGAATAGGAATCGTCGAAGGCCTCCAGACCCTCCATCACTATGAAAGGAATGGGTTGTGGTAAGGTTAGGTTGAGAATAGGACCCTATAGTGAGTCGTATTAGTTGTCAGCCATTGCGGG
Ptges2	TTGCTAGCGTGGGCCAATTGGAGTAGTTGGTTGTTAGGAAATGACCTGTAACTCGTGGTCGGGCGTTTCCATGAAAGGAATGGGTTGTGGTATGAAAGGAATGGGTTGTGGTCCCTATAGTGAGTCGTATTAGTTGTCAGCCATTGCGGG
Ptges2	TTGCTAGCGTGGGCCAATTTGTGGTTTGGAGATGATAGAACGTCAAGGGCCCTAGAAATGTCCAGTATCAAAGGTTAGGTTGAGAATAGGAAAGGTTAGGTTGAGAATAGGACCCTATAGTGAGTCGTATTAGTTGTCAGCCATTGCGGG
Ptges2	TTGCTAGCGTGGGCCAATTTGTGGTTTGGAGATGATAGAAGGTCCTGGGAACGCTGGTGCCACCGCACGGAGGAGTAGTTGGTTGTTAGGAAAGGTTAGGTTGAGAATAGGACCCTATAGTGAGTCGTATTAGTTGTCAGCCATTGCGGG
Ptges2	TTGCTAGCGTGGGCCAATTTGAAAGGAATGGGTTGTGGTAGTTAGGGGACCAGGCCTCTGAACTGGGGTTAGGAGTAGTTGGTTGTTAGGAAAGGTTAGGTTGAGAATAGGACCCTATAGTGAGTCGTATTAGTTGTCAGCCATTGCGGG
Ptges2	TTGCTAGCGTGGGCCAATTGGAGTAGTTGGTTGTTAGGAACCGCAGGTACCAAGGCTGGATGTGTGAGTGATGTGGTTTGGAGATGATAGAAAGGTTAGGTTGAGAATAGGACCCTATAGTGAGTCGTATTAGTTGTCAGCCATTGCGGG
Ptprc	TTGCTAGCGTGGGCCAATTGAGGGTTTGTAAGGTGAATAATTGGCTGCTGAATGTCTGAGTGTCAGCTCCATGTGATGGAAGTTAGAGGGTAGAGGGTTTGTAAGGTGAATACCCTATAGTGAGTCGTATTAGTTGTCAGCCATTGCGGG
Ptprc	TTGCTAGCGTGGGCCAATTAGTGTGGGATTGATGAGATAATCACAGTGGAGTACATATGAAATATTGTCAAGAGGGTTTGTAAGGTGAATAAAGTGTGGGATTGATGAGATACCCTATAGTGAGTCGTATTAGTTGTCAGCCATTGCGGG
Ptprc	TTGCTAGCGTGGGCCAATTTGTGATGGAAGTTAGAGGGTAGGGCATTCTCTGTTGTGCTCAGTTCATCACATAGAGTTGATAGAGGGAGAAATGTGATGGAAGTTAGAGGGTCCCTATAGTGAGTCGTATTAGTTGTCAGCCATTGCGGG
Ptprc	TTGCTAGCGTGGGCCAATTAGTGTGGGATTGATGAGATAATGGTACACTGGTACTGGTACACAGTTCTGGATAGAGTTGATAGAGGGAGAAATAGAGTTGATAGAGGGAGAACCCTATAGTGAGTCGTATTAGTTGTCAGCCATTGCGGG
Ptprc	TTGCTAGCGTGGGCCAATTTGTGATGGAAGTTAGAGGGTAAGTAATGCAAGTCAAAGATGGTCTTAAGCAAAGTGTGGGATTGATGAGATAAGAGGGTTTGTAAGGTGAATACCCTATAGTGAGTCGTATTAGTTGTCAGCCATTGCGGG
Ptprc	TTGCTAGCGTGGGCCAATTTAGAGTTGATAGAGGGAGAAAACAGGACAAGGAGGACACCTTGAGGTCATTATGTGATGGAAGTTAGAGGGTATGTGATGGAAGTTAGAGGGTCCCTATAGTGAGTCGTATTAGTTGTCAGCCATTGCGGG
Ptprc	TTGCTAGCGTGGGCCAATTGAGGGTTTGTAAGGTGAATAAATATCTCAGTAAGAGTAAACAAAACAGTGGAAGTGTGGGATTGATGAGATAATAGAGTTGATAGAGGGAGAACCCTATAGTGAGTCGTATTAGTTGTCAGCCATTGCGGG
Ptprc	TTGCTAGCGTGGGCCAATTAGTGTGGGATTGATGAGATAAGGCGGGATAGATGCTGGCGATGATGTCATAATGTGATGGAAGTTAGAGGGTATAGAGTTGATAGAGGGAGAACCCTATAGTGAGTCGTATTAGTTGTCAGCCATTGCGGG
Ptprc	TTGCTAGCGTGGGCCAATTAGTGTGGGATTGATGAGATAAATTCATAGGTGTAATTCACAGTAATGTTCCATAGAGTTGATAGAGGGAGAAAGAGGGTTTGTAAGGTGAATACCCTATAGTGAGTCGTATTAGTTGTCAGCCATTGCGGG
Ptprc	TTGCTAGCGTGGGCCAATTTGTGATGGAAGTTAGAGGGTAGCGTGGATAACACACCTGGATGATATGTGGAAGTGTGGGATTGATGAGATAAAGTGTGGGATTGATGAGATACCCTATAGTGAGTCGTATTAGTTGTCAGCCATTGCGGG
Ptprc	TTGCTAGCGTGGGCCAATTTGTGATGGAAGTTAGAGGGTATCCAATGTAGGTACCTGTACGCCCAACACCAAGTGTGGGATTGATGAGATAATGTGATGGAAGTTAGAGGGTCCCTATAGTGAGTCGTATTAGTTGTCAGCCATTGCGGG
Ptprc	TTGCTAGCGTGGGCCAATTTGTGATGGAAGTTAGAGGGTAAGTCAGTTGAATAGTAGAGATTATCTACATATAGAGTTGATAGAGGGAGAAAGAGGGTTTGTAAGGTGAATACCCTATAGTGAGTCGTATTAGTTGTCAGCCATTGCGGG
Ptprc	TTGCTAGCGTGGGCCAATTAGTGTGGGATTGATGAGATAATTCCTTTTGTATGTTTCCAACAAAATGTCAAGAGGGTTTGTAAGGTGAATAAGAGGGTTTGTAAGGTGAATACCCTATAGTGAGTCGTATTAGTTGTCAGCCATTGCGGG
Ptprc	TTGCTAGCGTGGGCCAATTTAGAGTTGATAGAGGGAGAAACTTTGAATCTTCCCATTGACATAGGCAAGTATGTGATGGAAGTTAGAGGGTATGTGATGGAAGTTAGAGGGTCCCTATAGTGAGTCGTATTAGTTGTCAGCCATTGCGGG
Ptprc	TTGCTAGCGTGGGCCAATTTAGAGTTGATAGAGGGAGAAATTCCACAATGTTTTCCAGCAAAGAGCAACAATGTGATGGAAGTTAGAGGGTAAGTGTGGGATTGATGAGATACCCTATAGTGAGTCGTATTAGTTGTCAGCCATTGCGGG
Ptprc	TTGCTAGCGTGGGCCAATTGAGGGTTTGTAAGGTGAATAATTGATTTTGTTCACGTCCCAGATCAGCTGTATGTGATGGAAGTTAGAGGGTATGTGATGGAAGTTAGAGGGTCCCTATAGTGAGTCGTATTAGTTGTCAGCCATTGCGGG
Ptprc	TTGCTAGCGTGGGCCAATTGAGGGTTTGTAAGGTGAATAAATAGGCAAGTAGGGACACTTCATAGTATTTATAGAGTTGATAGAGGGAGAAAGAGGGTTTGTAAGGTGAATACCCTATAGTGAGTCGTATTAGTTGTCAGCCATTGCGGG
Ptprc	TTGCTAGCGTGGGCCAATTTAGAGTTGATAGAGGGAGAAACATTTAGATGTCATACACACGCACAAACATATAGAGTTGATAGAGGGAGAAATGTGATGGAAGTTAGAGGGTCCCTATAGTGAGTCGTATTAGTTGTCAGCCATTGCGGG
Ptprc	TTGCTAGCGTGGGCCAATTAGTGTGGGATTGATGAGATAATTGGACATCTTTGAGGTCTGCCTTAAAAGTATAGAGTTGATAGAGGGAGAAATAGAGTTGATAGAGGGAGAACCCTATAGTGAGTCGTATTAGTTGTCAGCCATTGCGGG
Ptprc	TTGCTAGCGTGGGCCAATTAGTGTGGGATTGATGAGATAATCAGCTGTGCCCCTAAGAAATAGGGTCTCCATAGAGTTGATAGAGGGAGAAAGAGGGTTTGTAAGGTGAATACCCTATAGTGAGTCGTATTAGTTGTCAGCCATTGCGGG
Ptprc	TTGCTAGCGTGGGCCAATTTGTGATGGAAGTTAGAGGGTAGTCCTCTCCCCTGGCACACCTGGTGGGTCAATGTGATGGAAGTTAGAGGGTAGAGGGTTTGTAAGGTGAATACCCTATAGTGAGTCGTATTAGTTGTCAGCCATTGCGGG
Ptprc	TTGCTAGCGTGGGCCAATTGAGGGTTTGTAAGGTGAATAAGAGGACACCTTGAGGTCATTCCAGAATGGTAGAGGGTTTGTAAGGTGAATAAGAGGGTTTGTAAGGTGAATACCCTATAGTGAGTCGTATTAGTTGTCAGCCATTGCGGG
Ptprc	TTGCTAGCGTGGGCCAATTAGTGTGGGATTGATGAGATAACCATCCACTTCATTATGAAATTCAATTTTGATGTGATGGAAGTTAGAGGGTAAGTGTGGGATTGATGAGATACCCTATAGTGAGTCGTATTAGTTGTCAGCCATTGCGGG
Ptprc	TTGCTAGCGTGGGCCAATTGAGGGTTTGTAAGGTGAATAATATGTAGGTGGACCCTGCATCTCCATTTATAAGTGTGGGATTGATGAGATAAGAGGGTTTGTAAGGTGAATACCCTATAGTGAGTCGTATTAGTTGTCAGCCATTGCGGG
Ptprc	TTGCTAGCGTGGGCCAATTTGTGATGGAAGTTAGAGGGTAGAATGGATTGGCTCCACATCCATCAGCTGCATGTGATGGAAGTTAGAGGGTAGAGGGTTTGTAAGGTGAATACCCTATAGTGAGTCGTATTAGTTGTCAGCCATTGCGGG
Ptprc	TTGCTAGCGTGGGCCAATTGAGGGTTTGTAAGGTGAATAAATAAATACACAGTAATGCAAGTCAAAGATGATAGAGTTGATAGAGGGAGAAAAGTGTGGGATTGATGAGATACCCTATAGTGAGTCGTATTAGTTGTCAGCCATTGCGGG
Ptprc	TTGCTAGCGTGGGCCAATTAGTGTGGGATTGATGAGATAAGTAGAGACTTTACCACTTGGAAAACATCAAAGAGGGTTTGTAAGGTGAATAAGAGGGTTTGTAAGGTGAATACCCTATAGTGAGTCGTATTAGTTGTCAGCCATTGCGGG
Ptprc	TTGCTAGCGTGGGCCAATTAGTGTGGGATTGATGAGATAAGTCAAAGATGGTCTTAAGCATAGGAAATGGATAGAGTTGATAGAGGGAGAAAAGTGTGGGATTGATGAGATACCCTATAGTGAGTCGTATTAGTTGTCAGCCATTGCGGG
Ptprc	TTGCTAGCGTGGGCCAATTGAGGGTTTGTAAGGTGAATAATGAAATTCAATTTTGTCTTGGCTGTTTGTTATGTGATGGAAGTTAGAGGGTATGTGATGGAAGTTAGAGGGTCCCTATAGTGAGTCGTATTAGTTGTCAGCCATTGCGGG
Ptprc	TTGCTAGCGTGGGCCAATTGAGGGTTTGTAAGGTGAATAAAACTGCAAACTTCCACAATGTTTTCCAGCAATGTGATGGAAGTTAGAGGGTAGAGGGTTTGTAAGGTGAATACCCTATAGTGAGTCGTATTAGTTGTCAGCCATTGCGGG
Ptprc	TTGCTAGCGTGGGCCAATTAGTGTGGGATTGATGAGATAACATAGTATTTATAAGGTTTCAAGCTTTCCAATAGAGTTGATAGAGGGAGAAAGAGGGTTTGTAAGGTGAATACCCTATAGTGAGTCGTATTAGTTGTCAGCCATTGCGGG
Ptprc	TTGCTAGCGTGGGCCAATTTGTGATGGAAGTTAGAGGGTATTCAGAGAGTTCCACACGGTTATAATCATAAAGTGTGGGATTGATGAGATAATGTGATGGAAGTTAGAGGGTCCCTATAGTGAGTCGTATTAGTTGTCAGCCATTGCGGG
Ptprc	TTGCTAGCGTGGGCCAATTTAGAGTTGATAGAGGGAGAAAAGGACCATCTGGACGGACACAGTTAGCATCAGAGGGTTTGTAAGGTGAATAAGAGGGTTTGTAAGGTGAATACCCTATAGTGAGTCGTATTAGTTGTCAGCCATTGCGGG
Ptprc	TTGCTAGCGTGGGCCAATTTAGAGTTGATAGAGGGAGAAACATCAGACACCTCTGTCGCCTTAGCTTGACAAGTGTGGGATTGATGAGATAAGAGGGTTTGTAAGGTGAATACCCTATAGTGAGTCGTATTAGTTGTCAGCCATTGCGGG
Ptprc	TTGCTAGCGTGGGCCAATTTGTGATGGAAGTTAGAGGGTAGCTGTTTGTTTTCTTGACTTGTCCATTCTGATGTGATGGAAGTTAGAGGGTATAGAGTTGATAGAGGGAGAACCCTATAGTGAGTCGTATTAGTTGTCAGCCATTGCGGG
Ptprc	TTGCTAGCGTGGGCCAATTTGTGATGGAAGTTAGAGGGTATCATACACACGCACAAACATGCACACACACAAGTGTGGGATTGATGAGATAAGAGGGTTTGTAAGGTGAATACCCTATAGTGAGTCGTATTAGTTGTCAGCCATTGCGGG
Ptprc	TTGCTAGCGTGGGCCAATTTGTGATGGAAGTTAGAGGGTACTTCCTCCATGCTTGGCCAGTATTCTGCGCAAGTGTGGGATTGATGAGATAATAGAGTTGATAGAGGGAGAACCCTATAGTGAGTCGTATTAGTTGTCAGCCATTGCGGG
Ptprc	TTGCTAGCGTGGGCCAATTGAGGGTTTGTAAGGTGAATAAAGACTCATCTGATTCAGGCTCACTCTCTTTATAGAGTTGATAGAGGGAGAAAGAGGGTTTGTAAGGTGAATACCCTATAGTGAGTCGTATTAGTTGTCAGCCATTGCGGG
Ptprc	TTGCTAGCGTGGGCCAATTTAGAGTTGATAGAGGGAGAAATTGACCTTGTCCGGACGATCTGCTTTTGTGAAGTGTGGGATTGATGAGATAATGTGATGGAAGTTAGAGGGTCCCTATAGTGAGTCGTATTAGTTGTCAGCCATTGCGGG
Ptprc	TTGCTAGCGTGGGCCAATTGAGGGTTTGTAAGGTGAATAAGAGGGTCTTCAGGAACCCCATGGTCTGGCCATAGAGTTGATAGAGGGAGAAAAGTGTGGGATTGATGAGATACCCTATAGTGAGTCGTATTAGTTGTCAGCCATTGCGGG
Ptprc	TTGCTAGCGTGGGCCAATTTAGAGTTGATAGAGGGAGAAATTTTCTTGCAGCTGGATCCCCACAACTAGGAGAGGGTTTGTAAGGTGAATAATGTGATGGAAGTTAGAGGGTCCCTATAGTGAGTCGTATTAGTTGTCAGCCATTGCGGG
Ptprc	TTGCTAGCGTGGGCCAATTTAGAGTTGATAGAGGGAGAAACAGGTATGAATGTATTTCTTCTAATGCATTAAGTGTGGGATTGATGAGATAATAGAGTTGATAGAGGGAGAACCCTATAGTGAGTCGTATTAGTTGTCAGCCATTGCGGG
Ptprc	TTGCTAGCGTGGGCCAATTTGTGATGGAAGTTAGAGGGTACCTTTCCATGTGGTACACTGGTACTGGTACAAGTGTGGGATTGATGAGATAAGAGGGTTTGTAAGGTGAATACCCTATAGTGAGTCGTATTAGTTGTCAGCCATTGCGGG
Ptprc	TTGCTAGCGTGGGCCAATTGAGGGTTTGTAAGGTGAATAAAGGAGCAGGTGAGGGTCTTCAGGAACCCCAAAGTGTGGGATTGATGAGATAATAGAGTTGATAGAGGGAGAACCCTATAGTGAGTCGTATTAGTTGTCAGCCATTGCGGG
Ptprc	TTGCTAGCGTGGGCCAATTAGTGTGGGATTGATGAGATAAACCCAGATCCTTGAGCAAAATGTAAATCAGATAGAGTTGATAGAGGGAGAAATAGAGTTGATAGAGGGAGAACCCTATAGTGAGTCGTATTAGTTGTCAGCCATTGCGGG
Ptprc	TTGCTAGCGTGGGCCAATTAGTGTGGGATTGATGAGATAATTCTTGACTTGTCCATTCTGGGCGGGATAGAAGTGTGGGATTGATGAGATAAGAGGGTTTGTAAGGTGAATACCCTATAGTGAGTCGTATTAGTTGTCAGCCATTGCGGG
Ptprc	TTGCTAGCGTGGGCCAATTTAGAGTTGATAGAGGGAGAAAGAGATTATCTACATAAAACTGACAGTTTGTATGTGATGGAAGTTAGAGGGTAAGTGTGGGATTGATGAGATACCCTATAGTGAGTCGTATTAGTTGTCAGCCATTGCGGG
Ptprc	TTGCTAGCGTGGGCCAATTGAGGGTTTGTAAGGTGAATAAGATTCAGGCTCACTCTCTTTGCTCATCTCCAAGTGTGGGATTGATGAGATAATGTGATGGAAGTTAGAGGGTCCCTATAGTGAGTCGTATTAGTTGTCAGCCATTGCGGG
Ptprc	TTGCTAGCGTGGGCCAATTGAGGGTTTGTAAGGTGAATAAACACTGTTTCTCGAAAGCATTTGAAATGGCATGTGATGGAAGTTAGAGGGTAAGTGTGGGATTGATGAGATACCCTATAGTGAGTCGTATTAGTTGTCAGCCATTGCGGG
Ptprc	TTGCTAGCGTGGGCCAATTTAGAGTTGATAGAGGGAGAAAGCCCAACACCAGCACTGCAGTGCACCACAAAAGTGTGGGATTGATGAGATAAGAGGGTTTGTAAGGTGAATACCCTATAGTGAGTCGTATTAGTTGTCAGCCATTGCGGG
Ptprc	TTGCTAGCGTGGGCCAATTTGTGATGGAAGTTAGAGGGTACCCATGGTCATATCTGGAGATCAGCTGTGCATAGAGTTGATAGAGGGAGAAAGAGGGTTTGTAAGGTGAATACCCTATAGTGAGTCGTATTAGTTGTCAGCCATTGCGGG
Ptprc	TTGCTAGCGTGGGCCAATTGAGGGTTTGTAAGGTGAATAACCCTCGTACACTCCATTGTGAAAAGAGACCAGAGGGTTTGTAAGGTGAATAATAGAGTTGATAGAGGGAGAACCCTATAGTGAGTCGTATTAGTTGTCAGCCATTGCGGG
Ptprc	TTGCTAGCGTGGGCCAATTTAGAGTTGATAGAGGGAGAAAGCAGTCATGTAGCGAAAACTTGTCAGTCCCATAGAGTTGATAGAGGGAGAAATAGAGTTGATAGAGGGAGAACCCTATAGTGAGTCGTATTAGTTGTCAGCCATTGCGGG
Ptprc	TTGCTAGCGTGGGCCAATTTAGAGTTGATAGAGGGAGAAACTCCATTGTGAAAAGAGACCAGAAACTCATATAGAGTTGATAGAGGGAGAAATAGAGTTGATAGAGGGAGAACCCTATAGTGAGTCGTATTAGTTGTCAGCCATTGCGGG
Ptprc	TTGCTAGCGTGGGCCAATTGAGGGTTTGTAAGGTGAATAATGGTGGTACATATAAATCTATAGTTGTAGCAGAGGGTTTGTAAGGTGAATAATAGAGTTGATAGAGGGAGAACCCTATAGTGAGTCGTATTAGTTGTCAGCCATTGCGGG
Ptprc	TTGCTAGCGTGGGCCAATTTAGAGTTGATAGAGGGAGAAAGCTGGATCCCCACAACTAGGCTTAGGCGTTAGAGGGTTTGTAAGGTGAATAAAGTGTGGGATTGATGAGATACCCTATAGTGAGTCGTATTAGTTGTCAGCCATTGCGGG
Ptprc	TTGCTAGCGTGGGCCAATTTAGAGTTGATAGAGGGAGAAAAGAAAACTTTACCCAGATCCTTGAGCAAAAATAGAGTTGATAGAGGGAGAAATAGAGTTGATAGAGGGAGAACCCTATAGTGAGTCGTATTAGTTGTCAGCCATTGCGGG
Ptprc	TTGCTAGCGTGGGCCAATTAGTGTGGGATTGATGAGATAATGTTGCAAATGTGCTGCTAAGTAAACAGCTATGTGATGGAAGTTAGAGGGTAAGTGTGGGATTGATGAGATACCCTATAGTGAGTCGTATTAGTTGTCAGCCATTGCGGG
Ptprc	TTGCTAGCGTGGGCCAATTTAGAGTTGATAGAGGGAGAAAGTTTCCTTCTTCACATCGTGTGACCATGACAGAGGGTTTGTAAGGTGAATAAAGTGTGGGATTGATGAGATACCCTATAGTGAGTCGTATTAGTTGTCAGCCATTGCGGG
Ptprc	TTGCTAGCGTGGGCCAATTTGTGATGGAAGTTAGAGGGTAAGCGAAAACTTGTCAGTCCCTGGTGGTACAATAGAGTTGATAGAGGGAGAAATGTGATGGAAGTTAGAGGGTCCCTATAGTGAGTCGTATTAGTTGTCAGCCATTGCGGG
Ptprc	TTGCTAGCGTGGGCCAATTTAGAGTTGATAGAGGGAGAAAATCTCTGCAGTGGACGAGGATGGATGCATGATAGAGTTGATAGAGGGAGAAAGAGGGTTTGTAAGGTGAATACCCTATAGTGAGTCGTATTAGTTGTCAGCCATTGCGGG
Ptprc	TTGCTAGCGTGGGCCAATTGAGGGTTTGTAAGGTGAATAAGAACCTTTCCCAGATGACATGAGATAGAAAAAGTGTGGGATTGATGAGATAATGTGATGGAAGTTAGAGGGTCCCTATAGTGAGTCGTATTAGTTGTCAGCCATTGCGGG
Ptprc	TTGCTAGCGTGGGCCAATTTGTGATGGAAGTTAGAGGGTACTATGAACTCTGGGTTGGAGCTGGGCTCGCATAGAGTTGATAGAGGGAGAAATGTGATGGAAGTTAGAGGGTCCCTATAGTGAGTCGTATTAGTTGTCAGCCATTGCGGG
Ptprc	TTGCTAGCGTGGGCCAATTAGTGTGGGATTGATGAGATAACAGCTCTTCCCCTTTCCATGTGGTACACTGATAGAGTTGATAGAGGGAGAAAAGTGTGGGATTGATGAGATACCCTATAGTGAGTCGTATTAGTTGTCAGCCATTGCGGG
Ptprc	TTGCTAGCGTGGGCCAATTAGTGTGGGATTGATGAGATAATGTGGATTCAGTGGTGCGAGCAGGTAAGGGATAGAGTTGATAGAGGGAGAAAGAGGGTTTGTAAGGTGAATACCCTATAGTGAGTCGTATTAGTTGTCAGCCATTGCGGG
Ptprc	TTGCTAGCGTGGGCCAATTGAGGGTTTGTAAGGTGAATAAGACCCTGCATCTCCATTTATTTCAGAGAGTAAGTGTGGGATTGATGAGATAAGAGGGTTTGTAAGGTGAATACCCTATAGTGAGTCGTATTAGTTGTCAGCCATTGCGGG
Ptprc	TTGCTAGCGTGGGCCAATTTAGAGTTGATAGAGGGAGAAATGATGTCATAGAGGAACTGGTATTGCTCATATGTGATGGAAGTTAGAGGGTAAGTGTGGGATTGATGAGATACCCTATAGTGAGTCGTATTAGTTGTCAGCCATTGCGGG
Ptprc	TTGCTAGCGTGGGCCAATTAGTGTGGGATTGATGAGATAATGCTTCCAGGCCTTCCAGCATGGCATCAATAGAGGGTTTGTAAGGTGAATAAAGTGTGGGATTGATGAGATACCCTATAGTGAGTCGTATTAGTTGTCAGCCATTGCGGG
Ptprc	TTGCTAGCGTGGGCCAATTAGTGTGGGATTGATGAGATAACACATGTAACATTTATACTATTGTCTGTCGATGTGATGGAAGTTAGAGGGTAGAGGGTTTGTAAGGTGAATACCCTATAGTGAGTCGTATTAGTTGTCAGCCATTGCGGG
Ptprc	TTGCTAGCGTGGGCCAATTTGTGATGGAAGTTAGAGGGTAGACATTGGAGGTGTGTGTAGGTGAGGCAGCAGAGGGTTTGTAAGGTGAATAATGTGATGGAAGTTAGAGGGTCCCTATAGTGAGTCGTATTAGTTGTCAGCCATTGCGGG
Ptprc	TTGCTAGCGTGGGCCAATTTAGAGTTGATAGAGGGAGAAAGAGTTGTGAGGCTGGCACCTGAAGAGATATATGTGATGGAAGTTAGAGGGTAGAGGGTTTGTAAGGTGAATACCCTATAGTGAGTCGTATTAGTTGTCAGCCATTGCGGG
Ptprc	TTGCTAGCGTGGGCCAATTAGTGTGGGATTGATGAGATAACATTAAGAGATAGTGATGAAATGACAGTATATAGAGTTGATAGAGGGAGAAAGAGGGTTTGTAAGGTGAATACCCTATAGTGAGTCGTATTAGTTGTCAGCCATTGCGGG
Ptprc	TTGCTAGCGTGGGCCAATTGAGGGTTTGTAAGGTGAATAATTAGATGCAGACTCAGGTTTAGATACAGGCATGTGATGGAAGTTAGAGGGTAAGTGTGGGATTGATGAGATACCCTATAGTGAGTCGTATTAGTTGTCAGCCATTGCGGG
Ptprc	TTGCTAGCGTGGGCCAATTTGTGATGGAAGTTAGAGGGTATGTTTCTGCACTTTCCAAGAGATTGAACAAAGAGGGTTTGTAAGGTGAATAAGAGGGTTTGTAAGGTGAATACCCTATAGTGAGTCGTATTAGTTGTCAGCCATTGCGGG
Ptprc	TTGCTAGCGTGGGCCAATTAGTGTGGGATTGATGAGATAATGCTTGCAAGGCCCAGAGTGGATGGTGTAAATGTGATGGAAGTTAGAGGGTAAGTGTGGGATTGATGAGATACCCTATAGTGAGTCGTATTAGTTGTCAGCCATTGCGGG
Ptprc	TTGCTAGCGTGGGCCAATTAGTGTGGGATTGATGAGATAAACACAGACACCCTCTCTCACATATACATTCATAGAGTTGATAGAGGGAGAAAGAGGGTTTGTAAGGTGAATACCCTATAGTGAGTCGTATTAGTTGTCAGCCATTGCGGG
Ptprc	TTGCTAGCGTGGGCCAATTGAGGGTTTGTAAGGTGAATAACCTTAAAAGTCTGATTACTAGATTCATAGGATGTGATGGAAGTTAGAGGGTATAGAGTTGATAGAGGGAGAACCCTATAGTGAGTCGTATTAGTTGTCAGCCATTGCGGG
Ptprc	TTGCTAGCGTGGGCCAATTTGTGATGGAAGTTAGAGGGTAACTCTCACACACACAGACACCCTCTCTCACAGAGGGTTTGTAAGGTGAATAAAGTGTGGGATTGATGAGATACCCTATAGTGAGTCGTATTAGTTGTCAGCCATTGCGGG
Ptprc	TTGCTAGCGTGGGCCAATTAGTGTGGGATTGATGAGATAAAAGTTCGGAGAGTGTAGGCTGAGGCTCTGTATGTGATGGAAGTTAGAGGGTATGTGATGGAAGTTAGAGGGTCCCTATAGTGAGTCGTATTAGTTGTCAGCCATTGCGGG
Ptprc	TTGCTAGCGTGGGCCAATTTGTGATGGAAGTTAGAGGGTAACATAAACACACTCTCACACACACAGACACATGTGATGGAAGTTAGAGGGTATAGAGTTGATAGAGGGAGAACCCTATAGTGAGTCGTATTAGTTGTCAGCCATTGCGGG
Ptprc	TTGCTAGCGTGGGCCAATTAGTGTGGGATTGATGAGATAAACTTGTTCCTGTTTCCTTCTTCACATCGTGATGTGATGGAAGTTAGAGGGTATAGAGTTGATAGAGGGAGAACCCTATAGTGAGTCGTATTAGTTGTCAGCCATTGCGGG
Ptprc	TTGCTAGCGTGGGCCAATTTGTGATGGAAGTTAGAGGGTAGGCACAGAACAACCCTGTCTGCTGGGATCCATAGAGTTGATAGAGGGAGAAATGTGATGGAAGTTAGAGGGTCCCTATAGTGAGTCGTATTAGTTGTCAGCCATTGCGGG
Ptprc	TTGCTAGCGTGGGCCAATTAGTGTGGGATTGATGAGATAAGAGCCACAAACCCATGGTCATATCTGGAGAAAGTGTGGGATTGATGAGATAATGTGATGGAAGTTAGAGGGTCCCTATAGTGAGTCGTATTAGTTGTCAGCCATTGCGGG
Ptprc	TTGCTAGCGTGGGCCAATTTGTGATGGAAGTTAGAGGGTATCACGTCCCAGATCAGCTGTACACACCCACATAGAGTTGATAGAGGGAGAAAAGTGTGGGATTGATGAGATACCCTATAGTGAGTCGTATTAGTTGTCAGCCATTGCGGG
Ptprc	TTGCTAGCGTGGGCCAATTAGTGTGGGATTGATGAGATAATCCCATTGACATAGGCAAGTAGGGACACTTAAGTGTGGGATTGATGAGATAAGAGGGTTTGTAAGGTGAATACCCTATAGTGAGTCGTATTAGTTGTCAGCCATTGCGGG
Ptprc	TTGCTAGCGTGGGCCAATTTAGAGTTGATAGAGGGAGAAACCACTTGCACCATCAGACACCTCTGTCGCCATGTGATGGAAGTTAGAGGGTATGTGATGGAAGTTAGAGGGTCCCTATAGTGAGTCGTATTAGTTGTCAGCCATTGCGGG
Ptprc	TTGCTAGCGTGGGCCAATTAGTGTGGGATTGATGAGATAAAGTCCCATTTCTTTGAATCTTCCCATTGACATAGAGTTGATAGAGGGAGAAATGTGATGGAAGTTAGAGGGTCCCTATAGTGAGTCGTATTAGTTGTCAGCCATTGCGGG
Ptprc	TTGCTAGCGTGGGCCAATTAGTGTGGGATTGATGAGATAATGACAGTATATGGAACATAAGTCTCACATGAAGTGTGGGATTGATGAGATAATGTGATGGAAGTTAGAGGGTCCCTATAGTGAGTCGTATTAGTTGTCAGCCATTGCGGG
Ptprc	TTGCTAGCGTGGGCCAATTTGTGATGGAAGTTAGAGGGTAACAAAAGAACCTCCACTTCTGACTACCAAAAGAGGGTTTGTAAGGTGAATAATAGAGTTGATAGAGGGAGAACCCTATAGTGAGTCGTATTAGTTGTCAGCCATTGCGGG
Ptprc	TTGCTAGCGTGGGCCAATTTAGAGTTGATAGAGGGAGAAACCAGAAGTTTGAGCCACAAACCCATGGTCAATAGAGTTGATAGAGGGAGAAAGAGGGTTTGTAAGGTGAATACCCTATAGTGAGTCGTATTAGTTGTCAGCCATTGCGGG
Ptprc	TTGCTAGCGTGGGCCAATTTGTGATGGAAGTTAGAGGGTATATTCTGCGCACTTGTTCCTGTTTCCTTCTATAGAGTTGATAGAGGGAGAAAAGTGTGGGATTGATGAGATACCCTATAGTGAGTCGTATTAGTTGTCAGCCATTGCGGG
Ptprc	TTGCTAGCGTGGGCCAATTGAGGGTTTGTAAGGTGAATAAGCTTGAAGAAGAAATTGCTTCACTGTCAATAAGTGTGGGATTGATGAGATAAGAGGGTTTGTAAGGTGAATACCCTATAGTGAGTCGTATTAGTTGTCAGCCATTGCGGG
Ptpru	TTGCTAGCGTGGGCCAATTGGGTGGTTTAGTGTGTGTTTACAATCCCACCAGGCACATCTTCATCTGTCTAGGGTGGTTTAGTGTGTGTTTATGAAAGGAATGGGTTGTGGTCCCTATAGTGAGTCGTATTAGTTGTCAGCCATTGCGGG
Ptpru	TTGCTAGCGTGGGCCAATTTGTGGAGGGATTGAAGGATAAAGGGGCCTTTGCGCAGGGATAGCTGAAGAGATAGAGTTGATAGAGGGAGAAATGAAAGGAATGGGTTGTGGTCCCTATAGTGAGTCGTATTAGTTGTCAGCCATTGCGGG
Ptpru	TTGCTAGCGTGGGCCAATTGGGTGGTTTAGTGTGTGTTTACCATCCCCACTCTCTGCCTGCCACTTGTCCATGAAAGGAATGGGTTGTGGTATGTGGAGGGATTGAAGGATACCCTATAGTGAGTCGTATTAGTTGTCAGCCATTGCGGG
Ptpru	TTGCTAGCGTGGGCCAATTTGAAAGGAATGGGTTGTGGTAAGAAGCCACGATAGGTCTGGTTGTCACCCAATGAAAGGAATGGGTTGTGGTAGGGTGGTTTAGTGTGTGTTTCCCTATAGTGAGTCGTATTAGTTGTCAGCCATTGCGGG
Ptpru	TTGCTAGCGTGGGCCAATTTAGAGTTGATAGAGGGAGAAATGAGCCTCCACCACGTGCAGAAAGGACCATAGGGTGGTTTAGTGTGTGTTTAGGGTGGTTTAGTGTGTGTTTCCCTATAGTGAGTCGTATTAGTTGTCAGCCATTGCGGG
Ptpru	TTGCTAGCGTGGGCCAATTTAGAGTTGATAGAGGGAGAAAGCTGGCACCCCGCTCCATCTTCACACACTCAGGGTGGTTTAGTGTGTGTTTATAGAGTTGATAGAGGGAGAACCCTATAGTGAGTCGTATTAGTTGTCAGCCATTGCGGG
Ptpru	TTGCTAGCGTGGGCCAATTTAGAGTTGATAGAGGGAGAAAACACTTCACCCTGCCCACCTCTACCAGCTTATAGAGTTGATAGAGGGAGAAATGAAAGGAATGGGTTGTGGTCCCTATAGTGAGTCGTATTAGTTGTCAGCCATTGCGGG
Ptpru	TTGCTAGCGTGGGCCAATTTAGAGTTGATAGAGGGAGAAACCTACCGAGGCCAGCGGAAAAGTGGCCAGGATAGAGTTGATAGAGGGAGAAATGAAAGGAATGGGTTGTGGTCCCTATAGTGAGTCGTATTAGTTGTCAGCCATTGCGGG
Ptpru	TTGCTAGCGTGGGCCAATTGGGTGGTTTAGTGTGTGTTTATCCCCTTTCAGGTGGCTTGCTGCCTGGAAAATAGAGTTGATAGAGGGAGAAATGTGGAGGGATTGAAGGATACCCTATAGTGAGTCGTATTAGTTGTCAGCCATTGCGGG
Ptpru	TTGCTAGCGTGGGCCAATTTGAAAGGAATGGGTTGTGGTATACGTGGTGCCGGGATGCAGGTTGGAGAAGAGGGTGGTTTAGTGTGTGTTTATGAAAGGAATGGGTTGTGGTCCCTATAGTGAGTCGTATTAGTTGTCAGCCATTGCGGG
Ptpru	TTGCTAGCGTGGGCCAATTGGGTGGTTTAGTGTGTGTTTAAGCCGTCTATGTAGTTGGCAGAGATGTAGTATAGAGTTGATAGAGGGAGAAATGAAAGGAATGGGTTGTGGTCCCTATAGTGAGTCGTATTAGTTGTCAGCCATTGCGGG
Ptpru	TTGCTAGCGTGGGCCAATTTAGAGTTGATAGAGGGAGAAAGCCACAGCTTGTAGGTCTGCAGGTTGACAGATGTGGAGGGATTGAAGGATAATAGAGTTGATAGAGGGAGAACCCTATAGTGAGTCGTATTAGTTGTCAGCCATTGCGGG
Ptpru	TTGCTAGCGTGGGCCAATTTGAAAGGAATGGGTTGTGGTAGATACAGTCTTGCAAAGCTTCTCCTTGGCCATAGAGTTGATAGAGGGAGAAATGAAAGGAATGGGTTGTGGTCCCTATAGTGAGTCGTATTAGTTGTCAGCCATTGCGGG
Ptpru	TTGCTAGCGTGGGCCAATTTAGAGTTGATAGAGGGAGAAAAGACGCACGTGGATGTTTCTGAATGGCAGCATGTGGAGGGATTGAAGGATAATAGAGTTGATAGAGGGAGAACCCTATAGTGAGTCGTATTAGTTGTCAGCCATTGCGGG
Ptpru	TTGCTAGCGTGGGCCAATTTGTGGAGGGATTGAAGGATAAAGCAGGCTGCTGGCAGCCAGTTCAGCCCCAAGGGTGGTTTAGTGTGTGTTTATAGAGTTGATAGAGGGAGAACCCTATAGTGAGTCGTATTAGTTGTCAGCCATTGCGGG
Ptpru	TTGCTAGCGTGGGCCAATTGGGTGGTTTAGTGTGTGTTTAGACACTCATTCATTTCTGGCCAAGGACTGTATGTGGAGGGATTGAAGGATAATGAAAGGAATGGGTTGTGGTCCCTATAGTGAGTCGTATTAGTTGTCAGCCATTGCGGG
Ptpru	TTGCTAGCGTGGGCCAATTGGGTGGTTTAGTGTGTGTTTACCCTTCTTCCTCTGTACTCTAGGAGCTGACATGAAAGGAATGGGTTGTGGTATAGAGTTGATAGAGGGAGAACCCTATAGTGAGTCGTATTAGTTGTCAGCCATTGCGGG
Ptpru	TTGCTAGCGTGGGCCAATTTGTGGAGGGATTGAAGGATAAGGGAGAAGTGAGGGGCCTTTGCGCAGGGATATGAAAGGAATGGGTTGTGGTATAGAGTTGATAGAGGGAGAACCCTATAGTGAGTCGTATTAGTTGTCAGCCATTGCGGG
Ptpru	TTGCTAGCGTGGGCCAATTTGAAAGGAATGGGTTGTGGTATTGAGCTTGTCTTTCTTCTTGGTGGCGTCCATGTGGAGGGATTGAAGGATAATAGAGTTGATAGAGGGAGAACCCTATAGTGAGTCGTATTAGTTGTCAGCCATTGCGGG
Ptpru	TTGCTAGCGTGGGCCAATTTAGAGTTGATAGAGGGAGAAAGGTCAGGCGCCTGCTATCTCAACTCCAGAGATGTGGAGGGATTGAAGGATAATAGAGTTGATAGAGGGAGAACCCTATAGTGAGTCGTATTAGTTGTCAGCCATTGCGGG
Ptpru	TTGCTAGCGTGGGCCAATTTAGAGTTGATAGAGGGAGAAACCTGTGAGGTAGGTCAGTAGTCATATCTACATGTGGAGGGATTGAAGGATAATAGAGTTGATAGAGGGAGAACCCTATAGTGAGTCGTATTAGTTGTCAGCCATTGCGGG
Ptpru	TTGCTAGCGTGGGCCAATTTGTGGAGGGATTGAAGGATAAATTCAGAGAGCACATTTATTTACAAAGCGCATGAAAGGAATGGGTTGTGGTATGAAAGGAATGGGTTGTGGTCCCTATAGTGAGTCGTATTAGTTGTCAGCCATTGCGGG
Ptpru	TTGCTAGCGTGGGCCAATTTGAAAGGAATGGGTTGTGGTATGTGAGTCTTCTCCTGGCGGTAGTTGACCGAGGGTGGTTTAGTGTGTGTTTAGGGTGGTTTAGTGTGTGTTTCCCTATAGTGAGTCGTATTAGTTGTCAGCCATTGCGGG
Ptpru	TTGCTAGCGTGGGCCAATTTGAAAGGAATGGGTTGTGGTAGGTGGCTTGCTGCCTGGAAATAGATGAGATATGTGGAGGGATTGAAGGATAATGAAAGGAATGGGTTGTGGTCCCTATAGTGAGTCGTATTAGTTGTCAGCCATTGCGGG
Ptpru	TTGCTAGCGTGGGCCAATTGGGTGGTTTAGTGTGTGTTTACATTTCTGGCCAAGGACTGTGATGGAGCAGATAGAGTTGATAGAGGGAGAAATAGAGTTGATAGAGGGAGAACCCTATAGTGAGTCGTATTAGTTGTCAGCCATTGCGGG
Ptpru	TTGCTAGCGTGGGCCAATTGGGTGGTTTAGTGTGTGTTTACTGCCACACCATGCGCCAGAAATCGTAGATATGAAAGGAATGGGTTGTGGTATGTGGAGGGATTGAAGGATACCCTATAGTGAGTCGTATTAGTTGTCAGCCATTGCGGG
Ptpru	TTGCTAGCGTGGGCCAATTGGGTGGTTTAGTGTGTGTTTACAACGCAGAAACTGGAAGTGCCGTACCAGCATGTGGAGGGATTGAAGGATAAGGGTGGTTTAGTGTGTGTTTCCCTATAGTGAGTCGTATTAGTTGTCAGCCATTGCGGG
Ptpru	TTGCTAGCGTGGGCCAATTTAGAGTTGATAGAGGGAGAAACTTCAGGGGTCCGGGTGCCGGGGTGGATCCAGGGTGGTTTAGTGTGTGTTTAGGGTGGTTTAGTGTGTGTTTCCCTATAGTGAGTCGTATTAGTTGTCAGCCATTGCGGG
Ptpru	TTGCTAGCGTGGGCCAATTTAGAGTTGATAGAGGGAGAAAAGGTGACCCTCCTGCAGCCGAGAAGAGTTCATGTGGAGGGATTGAAGGATAAGGGTGGTTTAGTGTGTGTTTCCCTATAGTGAGTCGTATTAGTTGTCAGCCATTGCGGG
Ptpru	TTGCTAGCGTGGGCCAATTGGGTGGTTTAGTGTGTGTTTATAGTTGACCGTGGCTTTCGTCATGTTCACTATAGAGTTGATAGAGGGAGAAATGTGGAGGGATTGAAGGATACCCTATAGTGAGTCGTATTAGTTGTCAGCCATTGCGGG
Ptpru	TTGCTAGCGTGGGCCAATTTGTGGAGGGATTGAAGGATAATTCTGCCTCTGCGGCTCTGCCTGCTGCCATATGTGGAGGGATTGAAGGATAAGGGTGGTTTAGTGTGTGTTTCCCTATAGTGAGTCGTATTAGTTGTCAGCCATTGCGGG
Ptpru	TTGCTAGCGTGGGCCAATTTAGAGTTGATAGAGGGAGAAAGTCGTAGACCAGCCGCCAGAAGTCGGGCGTAGGGTGGTTTAGTGTGTGTTTAGGGTGGTTTAGTGTGTGTTTCCCTATAGTGAGTCGTATTAGTTGTCAGCCATTGCGGG
Ptpru	TTGCTAGCGTGGGCCAATTTGAAAGGAATGGGTTGTGGTACCACTGACGGCCGTGGGATCCGGTCATATTAGGGTGGTTTAGTGTGTGTTTATGAAAGGAATGGGTTGTGGTCCCTATAGTGAGTCGTATTAGTTGTCAGCCATTGCGGG
Ptpru	TTGCTAGCGTGGGCCAATTGGGTGGTTTAGTGTGTGTTTATGATTTCATACTCAGTGTCTGGGTCCAGATAGGGTGGTTTAGTGTGTGTTTATGAAAGGAATGGGTTGTGGTCCCTATAGTGAGTCGTATTAGTTGTCAGCCATTGCGGG
Ptpru	TTGCTAGCGTGGGCCAATTTGTGGAGGGATTGAAGGATAATTGACCATCAAGTAGGCACCATGGGGCAGGATGAAAGGAATGGGTTGTGGTAGGGTGGTTTAGTGTGTGTTTCCCTATAGTGAGTCGTATTAGTTGTCAGCCATTGCGGG
Ptpru	TTGCTAGCGTGGGCCAATTTGAAAGGAATGGGTTGTGGTACTCCGCTCCAGGGCAAAGGTGCGCACCACAATAGAGTTGATAGAGGGAGAAATAGAGTTGATAGAGGGAGAACCCTATAGTGAGTCGTATTAGTTGTCAGCCATTGCGGG
Ptpru	TTGCTAGCGTGGGCCAATTTGTGGAGGGATTGAAGGATAAAAGCTGGGAGGAATTGCTCTGAGGGTCAATATGAAAGGAATGGGTTGTGGTATGAAAGGAATGGGTTGTGGTCCCTATAGTGAGTCGTATTAGTTGTCAGCCATTGCGGG
Ptpru	TTGCTAGCGTGGGCCAATTTGTGGAGGGATTGAAGGATAAGGAAAGCGAGCAAAGCACCCCAGGTCTGTAATAGAGTTGATAGAGGGAGAAATGTGGAGGGATTGAAGGATACCCTATAGTGAGTCGTATTAGTTGTCAGCCATTGCGGG
Ptpru	TTGCTAGCGTGGGCCAATTTGTGGAGGGATTGAAGGATAATCCGGCCAGTACTGCAAGCAGGGCCAGGCGATGTGGAGGGATTGAAGGATAATGTGGAGGGATTGAAGGATACCCTATAGTGAGTCGTATTAGTTGTCAGCCATTGCGGG
Ptpru	TTGCTAGCGTGGGCCAATTTGTGGAGGGATTGAAGGATAAGATGATGTGGGCCCTCTGACCTGGGGCATGATAGAGTTGATAGAGGGAGAAAGGGTGGTTTAGTGTGTGTTTCCCTATAGTGAGTCGTATTAGTTGTCAGCCATTGCGGG
Ptpru	TTGCTAGCGTGGGCCAATTTGAAAGGAATGGGTTGTGGTAAACCATGGGTGCTCTCTGCAGACACTCATTATAGAGTTGATAGAGGGAGAAATAGAGTTGATAGAGGGAGAACCCTATAGTGAGTCGTATTAGTTGTCAGCCATTGCGGG
Ptpru	TTGCTAGCGTGGGCCAATTTGTGGAGGGATTGAAGGATAAGTAGTTCCGAAGTGTTTTGGCAGCAAAGAAATGTGGAGGGATTGAAGGATAAGGGTGGTTTAGTGTGTGTTTCCCTATAGTGAGTCGTATTAGTTGTCAGCCATTGCGGG
Ptpru	TTGCTAGCGTGGGCCAATTTGAAAGGAATGGGTTGTGGTACCAGCACTAGCTATTTTGGTCCAGGCGAGCATGTGGAGGGATTGAAGGATAATAGAGTTGATAGAGGGAGAACCCTATAGTGAGTCGTATTAGTTGTCAGCCATTGCGGG
Ptpru	TTGCTAGCGTGGGCCAATTGGGTGGTTTAGTGTGTGTTTAGCTACACTCCTCCACATCCAGCGGCGGCGTATAGAGTTGATAGAGGGAGAAATAGAGTTGATAGAGGGAGAACCCTATAGTGAGTCGTATTAGTTGTCAGCCATTGCGGG
Ptpru	TTGCTAGCGTGGGCCAATTGGGTGGTTTAGTGTGTGTTTAGGCCCTCTAGAGGTGGGGCTGATACAGTCTATAGAGTTGATAGAGGGAGAAATGTGGAGGGATTGAAGGATACCCTATAGTGAGTCGTATTAGTTGTCAGCCATTGCGGG
Ptpru	TTGCTAGCGTGGGCCAATTTAGAGTTGATAGAGGGAGAAAGTGGCCCAGGGCGGCCTGTGCCTCCATCTCATAGAGTTGATAGAGGGAGAAATGTGGAGGGATTGAAGGATACCCTATAGTGAGTCGTATTAGTTGTCAGCCATTGCGGG
Ptpru	TTGCTAGCGTGGGCCAATTTGTGGAGGGATTGAAGGATAAGTACTCTGATCTGTGAAGCTGCGGTCCACGATGTGGAGGGATTGAAGGATAATAGAGTTGATAGAGGGAGAACCCTATAGTGAGTCGTATTAGTTGTCAGCCATTGCGGG
Ptpru	TTGCTAGCGTGGGCCAATTTGTGGAGGGATTGAAGGATAACCACGTGCAGAAAGGACCATACTGGGTGCAATGTGGAGGGATTGAAGGATAATAGAGTTGATAGAGGGAGAACCCTATAGTGAGTCGTATTAGTTGTCAGCCATTGCGGG
Ptpru	TTGCTAGCGTGGGCCAATTTGAAAGGAATGGGTTGTGGTAAGCCGCCAGAAGTCGGGCGTGGTACTCTGCATGTGGAGGGATTGAAGGATAATGTGGAGGGATTGAAGGATACCCTATAGTGAGTCGTATTAGTTGTCAGCCATTGCGGG
Ptpru	TTGCTAGCGTGGGCCAATTTAGAGTTGATAGAGGGAGAAAGTGGTCTGGGGAGATGAGGGCCTCAAACAGATGAAAGGAATGGGTTGTGGTATGAAAGGAATGGGTTGTGGTCCCTATAGTGAGTCGTATTAGTTGTCAGCCATTGCGGG
Ptpru	TTGCTAGCGTGGGCCAATTGGGTGGTTTAGTGTGTGTTTATGGCTTTCGTCATGTTCACTGGCTTCGGGTATAGAGTTGATAGAGGGAGAAATAGAGTTGATAGAGGGAGAACCCTATAGTGAGTCGTATTAGTTGTCAGCCATTGCGGG
Ptpru	TTGCTAGCGTGGGCCAATTGGGTGGTTTAGTGTGTGTTTATCGGCCGCCCTTGAGCTTGTCTTTCTTCTTAGGGTGGTTTAGTGTGTGTTTAGGGTGGTTTAGTGTGTGTTTCCCTATAGTGAGTCGTATTAGTTGTCAGCCATTGCGGG
Ptpru	TTGCTAGCGTGGGCCAATTTAGAGTTGATAGAGGGAGAAACGTGTGACATTATAGCCCAGGGGCTCCCACAGGGTGGTTTAGTGTGTGTTTAGGGTGGTTTAGTGTGTGTTTCCCTATAGTGAGTCGTATTAGTTGTCAGCCATTGCGGG
Ptpru	TTGCTAGCGTGGGCCAATTTGTGGAGGGATTGAAGGATAAGAAATGGAACTGGCGGACCTCATGCCGGGCATGTGGAGGGATTGAAGGATAAGGGTGGTTTAGTGTGTGTTTCCCTATAGTGAGTCGTATTAGTTGTCAGCCATTGCGGG
Ptpru	TTGCTAGCGTGGGCCAATTGGGTGGTTTAGTGTGTGTTTAAGCGGGTGCAGGGTCACGATGAAGGCGGCGAGGGTGGTTTAGTGTGTGTTTATGAAAGGAATGGGTTGTGGTCCCTATAGTGAGTCGTATTAGTTGTCAGCCATTGCGGG
Ptpru	TTGCTAGCGTGGGCCAATTGGGTGGTTTAGTGTGTGTTTACAAAGCACCCCAGGTCTGTAGGGGCAGTGGATAGAGTTGATAGAGGGAGAAATGAAAGGAATGGGTTGTGGTCCCTATAGTGAGTCGTATTAGTTGTCAGCCATTGCGGG
Ptpru	TTGCTAGCGTGGGCCAATTTGTGGAGGGATTGAAGGATAAACGTCGTAGCAGAAATGATACTGATCCATGATGAAAGGAATGGGTTGTGGTATGAAAGGAATGGGTTGTGGTCCCTATAGTGAGTCGTATTAGTTGTCAGCCATTGCGGG
Ptpru	TTGCTAGCGTGGGCCAATTGGGTGGTTTAGTGTGTGTTTAGGCTGAACTCGCAGGGCACGACCGGGTCACATGTGGAGGGATTGAAGGATAATGAAAGGAATGGGTTGTGGTCCCTATAGTGAGTCGTATTAGTTGTCAGCCATTGCGGG
Ptpru	TTGCTAGCGTGGGCCAATTTGTGGAGGGATTGAAGGATAACCTCAGGGTTTGTGAGAATCAGACGCACGTATAGAGTTGATAGAGGGAGAAATGTGGAGGGATTGAAGGATACCCTATAGTGAGTCGTATTAGTTGTCAGCCATTGCGGG
Ptpru	TTGCTAGCGTGGGCCAATTTAGAGTTGATAGAGGGAGAAAGTAGTTGGCAGAGATGTAGTCGGCATCAGGAGGGTGGTTTAGTGTGTGTTTATGAAAGGAATGGGTTGTGGTCCCTATAGTGAGTCGTATTAGTTGTCAGCCATTGCGGG
Ptpru	TTGCTAGCGTGGGCCAATTTAGAGTTGATAGAGGGAGAAATGACGCTGCAGGAAGAAGTGTTCTGCCTCTATGTGGAGGGATTGAAGGATAATGAAAGGAATGGGTTGTGGTCCCTATAGTGAGTCGTATTAGTTGTCAGCCATTGCGGG
Ptpru	TTGCTAGCGTGGGCCAATTTGAAAGGAATGGGTTGTGGTACTCAGTGTCTGGGTCCAGATGCCACAGCTTAGGGTGGTTTAGTGTGTGTTTATGTGGAGGGATTGAAGGATACCCTATAGTGAGTCGTATTAGTTGTCAGCCATTGCGGG
Ptpru	TTGCTAGCGTGGGCCAATTGGGTGGTTTAGTGTGTGTTTACAGGCAGGCCTCCAAGATTGCATCGTGGATATGAAAGGAATGGGTTGTGGTATGAAAGGAATGGGTTGTGGTCCCTATAGTGAGTCGTATTAGTTGTCAGCCATTGCGGG
Ptpru	TTGCTAGCGTGGGCCAATTTGAAAGGAATGGGTTGTGGTATCCCACCGGCGAGACGGGGAAGAGTCCCAGATAGAGTTGATAGAGGGAGAAATAGAGTTGATAGAGGGAGAACCCTATAGTGAGTCGTATTAGTTGTCAGCCATTGCGGG
Ptpru	TTGCTAGCGTGGGCCAATTGGGTGGTTTAGTGTGTGTTTACGGTCATATTCCACACGGCACTGCCCAGAGATAGAGTTGATAGAGGGAGAAATGTGGAGGGATTGAAGGATACCCTATAGTGAGTCGTATTAGTTGTCAGCCATTGCGGG
Ptpru	TTGCTAGCGTGGGCCAATTTGAAAGGAATGGGTTGTGGTACGCAGCTTTCCTGGCAATTCGGATGCAGTTAGGGTGGTTTAGTGTGTGTTTATGTGGAGGGATTGAAGGATACCCTATAGTGAGTCGTATTAGTTGTCAGCCATTGCGGG
Ptpru	TTGCTAGCGTGGGCCAATTTGTGGAGGGATTGAAGGATAATATAGCCCAGGGGCTCCCACTGCAGGGTCAAGGGTGGTTTAGTGTGTGTTTATGTGGAGGGATTGAAGGATACCCTATAGTGAGTCGTATTAGTTGTCAGCCATTGCGGG
Ptpru	TTGCTAGCGTGGGCCAATTTGTGGAGGGATTGAAGGATAAAGTATATCATTCTGCATATACTGGGCCAGGATAGAGTTGATAGAGGGAGAAATGAAAGGAATGGGTTGTGGTCCCTATAGTGAGTCGTATTAGTTGTCAGCCATTGCGGG
Ptpru	TTGCTAGCGTGGGCCAATTTGAAAGGAATGGGTTGTGGTACTCGGGGACTCAGCCCCTGCCAAGTCCCAGAGGGTGGTTTAGTGTGTGTTTAGGGTGGTTTAGTGTGTGTTTCCCTATAGTGAGTCGTATTAGTTGTCAGCCATTGCGGG
Ptpru	TTGCTAGCGTGGGCCAATTTGTGGAGGGATTGAAGGATAAGGTTAAGTTGGTTCAGCATGACGATGGAGGATGAAAGGAATGGGTTGTGGTATGAAAGGAATGGGTTGTGGTCCCTATAGTGAGTCGTATTAGTTGTCAGCCATTGCGGG
Ptpru	TTGCTAGCGTGGGCCAATTTGTGGAGGGATTGAAGGATAAGGGAGGCTCTTTGACGATGAGCTCTGCAAAATGAAAGGAATGGGTTGTGGTAGGGTGGTTTAGTGTGTGTTTCCCTATAGTGAGTCGTATTAGTTGTCAGCCATTGCGGG
Ptpru	TTGCTAGCGTGGGCCAATTGGGTGGTTTAGTGTGTGTTTAGTCGCCAATGATGGAGTTGGTGTTGAGCTGATGAAAGGAATGGGTTGTGGTATGAAAGGAATGGGTTGTGGTCCCTATAGTGAGTCGTATTAGTTGTCAGCCATTGCGGG
Ptpru	TTGCTAGCGTGGGCCAATTTGAAAGGAATGGGTTGTGGTAAGGTCAGAGGTACCGAGAAGCAGTCCTGAGATGTGGAGGGATTGAAGGATAATGAAAGGAATGGGTTGTGGTCCCTATAGTGAGTCGTATTAGTTGTCAGCCATTGCGGG
Ptpru	TTGCTAGCGTGGGCCAATTTGTGGAGGGATTGAAGGATAACCTCCAGGTACTCCAGGGCCACGTCGTAGCATGAAAGGAATGGGTTGTGGTATAGAGTTGATAGAGGGAGAACCCTATAGTGAGTCGTATTAGTTGTCAGCCATTGCGGG
Ptpru	TTGCTAGCGTGGGCCAATTTGTGGAGGGATTGAAGGATAACTGTGAAGCTGCGGTCCACGGCACTCATCAATAGAGTTGATAGAGGGAGAAATAGAGTTGATAGAGGGAGAACCCTATAGTGAGTCGTATTAGTTGTCAGCCATTGCGGG
Ptpru	TTGCTAGCGTGGGCCAATTTGAAAGGAATGGGTTGTGGTACAGTCGGGTTTCCCCTTTCAGGTGGCTTGCATGAAAGGAATGGGTTGTGGTATGTGGAGGGATTGAAGGATACCCTATAGTGAGTCGTATTAGTTGTCAGCCATTGCGGG
Ptpru	TTGCTAGCGTGGGCCAATTTGAAAGGAATGGGTTGTGGTACACAGGGACCTCAACCCCAGGGGCTGTGATATAGAGTTGATAGAGGGAGAAATGAAAGGAATGGGTTGTGGTCCCTATAGTGAGTCGTATTAGTTGTCAGCCATTGCGGG
Ptpru	TTGCTAGCGTGGGCCAATTTGTGGAGGGATTGAAGGATAACTGAGAAGCATTGACCATCAAGTAGGCACCATGAAAGGAATGGGTTGTGGTATAGAGTTGATAGAGGGAGAACCCTATAGTGAGTCGTATTAGTTGTCAGCCATTGCGGG
Ptpru	TTGCTAGCGTGGGCCAATTGGGTGGTTTAGTGTGTGTTTAAGGACTCAATGCTTTGGTAGCTGATCTCATATGAAAGGAATGGGTTGTGGTAGGGTGGTTTAGTGTGTGTTTCCCTATAGTGAGTCGTATTAGTTGTCAGCCATTGCGGG
Ptpru	TTGCTAGCGTGGGCCAATTTAGAGTTGATAGAGGGAGAAAGACCTGTGGTAGCCGTCTATGTAGTTGGCAAGGGTGGTTTAGTGTGTGTTTAGGGTGGTTTAGTGTGTGTTTCCCTATAGTGAGTCGTATTAGTTGTCAGCCATTGCGGG
Ptpru	TTGCTAGCGTGGGCCAATTGGGTGGTTTAGTGTGTGTTTATGAGTAACCTCTCCGCTCCAGGGCAAAGGTAGGGTGGTTTAGTGTGTGTTTATGTGGAGGGATTGAAGGATACCCTATAGTGAGTCGTATTAGTTGTCAGCCATTGCGGG
Ptpru	TTGCTAGCGTGGGCCAATTTGAAAGGAATGGGTTGTGGTACCTGCAGCCGAGAAGAGTTCTGCACCCGGAATGAAAGGAATGGGTTGTGGTATAGAGTTGATAGAGGGAGAACCCTATAGTGAGTCGTATTAGTTGTCAGCCATTGCGGG
Ptpru	TTGCTAGCGTGGGCCAATTTAGAGTTGATAGAGGGAGAAAAGCCCTCGGCTGTCTTCATCTGGTTGATGTATGTGGAGGGATTGAAGGATAATGAAAGGAATGGGTTGTGGTCCCTATAGTGAGTCGTATTAGTTGTCAGCCATTGCGGG
Ptpru	TTGCTAGCGTGGGCCAATTTGAAAGGAATGGGTTGTGGTAACGATGCTCGCACACTGTTCCTGCCACACCAGGGTGGTTTAGTGTGTGTTTATGTGGAGGGATTGAAGGATACCCTATAGTGAGTCGTATTAGTTGTCAGCCATTGCGGG
Ptpru	TTGCTAGCGTGGGCCAATTTGTGGAGGGATTGAAGGATAAGATGCGTTCTGGCCTGCATTGACCTCCACGATAGAGTTGATAGAGGGAGAAATAGAGTTGATAGAGGGAGAACCCTATAGTGAGTCGTATTAGTTGTCAGCCATTGCGGG
Ptpru	TTGCTAGCGTGGGCCAATTGGGTGGTTTAGTGTGTGTTTAGAGCACGCACGGAGAACAGATACGTGGTGCATGTGGAGGGATTGAAGGATAAGGGTGGTTTAGTGTGTGTTTCCCTATAGTGAGTCGTATTAGTTGTCAGCCATTGCGGG
Ptpru	TTGCTAGCGTGGGCCAATTGGGTGGTTTAGTGTGTGTTTATGTTCCTCCGTCTGGATCATGTTGACCCGTAGGGTGGTTTAGTGTGTGTTTATGTGGAGGGATTGAAGGATACCCTATAGTGAGTCGTATTAGTTGTCAGCCATTGCGGG
Ptpru	TTGCTAGCGTGGGCCAATTTGAAAGGAATGGGTTGTGGTACCACTTGTCCACCTCAGCCAACAGGTGCAGATGAAAGGAATGGGTTGTGGTATGTGGAGGGATTGAAGGATACCCTATAGTGAGTCGTATTAGTTGTCAGCCATTGCGGG
Ptpru	TTGCTAGCGTGGGCCAATTTGTGGAGGGATTGAAGGATAAGTAGGGGACACCATGCTCTGGCCACGCTGTATGTGGAGGGATTGAAGGATAATGTGGAGGGATTGAAGGATACCCTATAGTGAGTCGTATTAGTTGTCAGCCATTGCGGG
Ptpru	TTGCTAGCGTGGGCCAATTGGGTGGTTTAGTGTGTGTTTACGGGATGCAGGTTGGAGAAGACGTGGTAAGATGTGGAGGGATTGAAGGATAAGGGTGGTTTAGTGTGTGTTTCCCTATAGTGAGTCGTATTAGTTGTCAGCCATTGCGGG
Ptpru	TTGCTAGCGTGGGCCAATTTAGAGTTGATAGAGGGAGAAAGTTTCACATGGTGTCGATCATAGGCAGACAATAGAGTTGATAGAGGGAGAAATAGAGTTGATAGAGGGAGAACCCTATAGTGAGTCGTATTAGTTGTCAGCCATTGCGGG
Ptpru	TTGCTAGCGTGGGCCAATTGGGTGGTTTAGTGTGTGTTTAAGAAGAGTTCTGCACCCGGAACACTCGGGAATAGAGTTGATAGAGGGAGAAATGAAAGGAATGGGTTGTGGTCCCTATAGTGAGTCGTATTAGTTGTCAGCCATTGCGGG
Pvalb	TTGCTAGCGTGGGCCAATTTGTGGAGGGATTGAAGGATAAATCGACATCCTGCAACTTGGATGAGCAGAGAAGGGTGTGTTTGTAAAGGGTATGAAAGGAATGGGTTGTGGTCCCTATAGTGAGTCGTATTAGTTGTCAGCCATTGCGGG
Pvalb	TTGCTAGCGTGGGCCAATTTGAAAGGAATGGGTTGTGGTACACGTCTGTCATCGACATCCTGCAACTTGGAATAGGAAATGGTGGTAGTGTATGTGGAGGGATTGAAGGATACCCTATAGTGAGTCGTATTAGTTGTCAGCCATTGCGGG
Pvalb	TTGCTAGCGTGGGCCAATTTGTGGAGGGATTGAAGGATAACAGCGCTGAGCACGTCTGTCATCGACATCCAAGGGTGTGTTTGTAAAGGGTAAGGGTGTGTTTGTAAAGGGTCCCTATAGTGAGTCGTATTAGTTGTCAGCCATTGCGGG
Pvalb	TTGCTAGCGTGGGCCAATTTGTGGAGGGATTGAAGGATAATTGATGTCCTCAGCGCTGAGCACGTCTGTCAATAGGAAATGGTGGTAGTGTATGTGGAGGGATTGAAGGATACCCTATAGTGAGTCGTATTAGTTGTCAGCCATTGCGGG
Pvalb	TTGCTAGCGTGGGCCAATTTGTGGAGGGATTGAAGGATAATATCGCCTTCTTGATGTCCTCAGCGCTGAGATGAAAGGAATGGGTTGTGGTAATAGGAAATGGTGGTAGTGTCCCTATAGTGAGTCGTATTAGTTGTCAGCCATTGCGGG
Pvalb	TTGCTAGCGTGGGCCAATTTGAAAGGAATGGGTTGTGGTACAAAGGCTCCTATCGCCTTCTTGATGTCCTAAGGGTGTGTTTGTAAAGGGTAATAGGAAATGGTGGTAGTGTCCCTATAGTGAGTCGTATTAGTTGTCAGCCATTGCGGG
Pvalb	TTGCTAGCGTGGGCCAATTTGAAAGGAATGGGTTGTGGTATCTGCAGCAGCAAAGGCTCCTATCGCCTTCATGTGGAGGGATTGAAGGATAATGTGGAGGGATTGAAGGATACCCTATAGTGAGTCGTATTAGTTGTCAGCCATTGCGGG
Pvalb	TTGCTAGCGTGGGCCAATTTGAAAGGAATGGGTTGTGGTAGTCGAAGGAGTCTGCAGCAGCAAAGGCTCCATGAAAGGAATGGGTTGTGGTATGAAAGGAATGGGTTGTGGTCCCTATAGTGAGTCGTATTAGTTGTCAGCCATTGCGGG
Pvalb	TTGCTAGCGTGGGCCAATTAGGGTGTGTTTGTAAAGGGTATATGGAACACCTTCTTCACCTCATCCGGGTAAGGGTGTGTTTGTAAAGGGTAATAGGAAATGGTGGTAGTGTCCCTATAGTGAGTCGTATTAGTTGTCAGCCATTGCGGG
Pvalb	TTGCTAGCGTGGGCCAATTTGAAAGGAATGGGTTGTGGTATTGTCCAGAATATGGAACACCTTCTTCACCAATAGGAAATGGTGGTAGTGTATGTGGAGGGATTGAAGGATACCCTATAGTGAGTCGTATTAGTTGTCAGCCATTGCGGG
Pvalb	TTGCTAGCGTGGGCCAATTTGTGGAGGGATTGAAGGATAAACTTTTGTCTTTGTCCAGAATATGGAACACAATAGGAAATGGTGGTAGTGTATGAAAGGAATGGGTTGTGGTCCCTATAGTGAGTCGTATTAGTTGTCAGCCATTGCGGG
Pvalb	TTGCTAGCGTGGGCCAATTTGAAAGGAATGGGTTGTGGTACAATGAAGCCACTTTTGTCTTTGTCCAGAAATGTGGAGGGATTGAAGGATAATGAAAGGAATGGGTTGTGGTCCCTATAGTGAGTCGTATTAGTTGTCAGCCATTGCGGG
Pvalb	TTGCTAGCGTGGGCCAATTATAGGAAATGGTGGTAGTGTATCATCCTCCTCAATGAAGCCACTTTTGTCTATGAAAGGAATGGGTTGTGGTAAGGGTGTGTTTGTAAAGGGTCCCTATAGTGAGTCGTATTAGTTGTCAGCCATTGCGGG
Pvalb	TTGCTAGCGTGGGCCAATTAGGGTGTGTTTGTAAAGGGTAGGACCCCAGCTCATCCTCCTCAATGAAGCCAATAGGAAATGGTGGTAGTGTAATAGGAAATGGTGGTAGTGTCCCTATAGTGAGTCGTATTAGTTGTCAGCCATTGCGGG
Pvalb	TTGCTAGCGTGGGCCAATTAGGGTGTGTTTGTAAAGGGTACCTTCAGAATGGACCCCAGCTCATCCTCCTAAGGGTGTGTTTGTAAAGGGTATGTGGAGGGATTGAAGGATACCCTATAGTGAGTCGTATTAGTTGTCAGCCATTGCGGG
Pvalb	TTGCTAGCGTGGGCCAATTATAGGAAATGGTGGTAGTGTAGAGGAGAAGCCCTTCAGAATGGACCCCAGCAATAGGAAATGGTGGTAGTGTAAGGGTGTGTTTGTAAAGGGTCCCTATAGTGAGTCGTATTAGTTGTCAGCCATTGCGGG
Pvalb	TTGCTAGCGTGGGCCAATTTGTGGAGGGATTGAAGGATAATCTGGCATCTGAGGAGAAGCCCTTCAGAATAAGGGTGTGTTTGTAAAGGGTATGTGGAGGGATTGAAGGATACCCTATAGTGAGTCGTATTAGTTGTCAGCCATTGCGGG
Pvalb	TTGCTAGCGTGGGCCAATTAGGGTGTGTTTGTAAAGGGTACAGACAAGTCTCTGGCATCTGAGGAGAAGCAATAGGAAATGGTGGTAGTGTATGTGGAGGGATTGAAGGATACCCTATAGTGAGTCGTATTAGTTGTCAGCCATTGCGGG
Pvalb	TTGCTAGCGTGGGCCAATTTGAAAGGAATGGGTTGTGGTAGTTTCTTTAGCAGACAAGTCTCTGGCATCTATGAAAGGAATGGGTTGTGGTATGAAAGGAATGGGTTGTGGTCCCTATAGTGAGTCGTATTAGTTGTCAGCCATTGCGGG
Pvalb	TTGCTAGCGTGGGCCAATTTGTGGAGGGATTGAAGGATAAAAGCGTCTTTGTTTCTTTAGCAGACAAGTCAATAGGAAATGGTGGTAGTGTATGAAAGGAATGGGTTGTGGTCCCTATAGTGAGTCGTATTAGTTGTCAGCCATTGCGGG
Pvalb	TTGCTAGCGTGGGCCAATTTGAAAGGAATGGGTTGTGGTACAGCGGCCAGAAGCGTCTTTGTTTCTTTAGATGAAAGGAATGGGTTGTGGTAATAGGAAATGGTGGTAGTGTCCCTATAGTGAGTCGTATTAGTTGTCAGCCATTGCGGG
Pvalb	TTGCTAGCGTGGGCCAATTATAGGAAATGGTGGTAGTGTATCCTTGTCTCCAGCGGCCAGAAGCGTCTTTATGAAAGGAATGGGTTGTGGTATGTGGAGGGATTGAAGGATACCCTATAGTGAGTCGTATTAGTTGTCAGCCATTGCGGG
Pvalb	TTGCTAGCGTGGGCCAATTTGAAAGGAATGGGTTGTGGTAGCCGTCCCCATCCTTGTCTCCAGCGGCCAGAATAGGAAATGGTGGTAGTGTAAGGGTGTGTTTGTAAAGGGTCCCTATAGTGAGTCGTATTAGTTGTCAGCCATTGCGGG
Pvalb	TTGCTAGCGTGGGCCAATTAGGGTGTGTTTGTAAAGGGTACCCCAATCTTGCCGTCCCCATCCTTGTCTCATGAAAGGAATGGGTTGTGGTAATAGGAAATGGTGGTAGTGTCCCTATAGTGAGTCGTATTAGTTGTCAGCCATTGCGGG
Pvalb	TTGCTAGCGTGGGCCAATTAGGGTGTGTTTGTAAAGGGTAAATTCTTCAACCCCAATCTTGCCGTCCCCAATGTGGAGGGATTGAAGGATAATGAAAGGAATGGGTTGTGGTCCCTATAGTGAGTCGTATTAGTTGTCAGCCATTGCGGG
Pvalb	TTGCTAGCGTGGGCCAATTTGAAAGGAATGGGTTGTGGTACAGAGTGGAGAATTCTTCAACCCCAATCTTATGTGGAGGGATTGAAGGATAAAGGGTGTGTTTGTAAAGGGTCCCTATAGTGAGTCGTATTAGTTGTCAGCCATTGCGGG
Pvalb	TTGCTAGCGTGGGCCAATTTGTGGAGGGATTGAAGGATAATTTCAGCCACCAGAGTGGAGAATTCTTCAAATGTGGAGGGATTGAAGGATAATGAAAGGAATGGGTTGTGGTCCCTATAGTGAGTCGTATTAGTTGTCAGCCATTGCGGG
Pvalb	TTGCTAGCGTGGGCCAATTTGTGGAGGGATTGAAGGATAAGCCACTTAGCTTTCAGCCACCAGAGTGGAGAATAGGAAATGGTGGTAGTGTAATAGGAAATGGTGGTAGTGTCCCTATAGTGAGTCGTATTAGTTGTCAGCCATTGCGGG
Pvalb	TTGCTAGCGTGGGCCAATTATAGGAAATGGTGGTAGTGTAAGCAGTCAGCGCCACTTAGCTTTCAGCCACATGAAAGGAATGGGTTGTGGTAATAGGAAATGGTGGTAGTGTCCCTATAGTGAGTCGTATTAGTTGTCAGCCATTGCGGG
Pvalb	TTGCTAGCGTGGGCCAATTATAGGAAATGGTGGTAGTGTAACTGAGATGGGGCGTTGGGGATGGAGAGGTATGTGGAGGGATTGAAGGATAATGAAAGGAATGGGTTGTGGTCCCTATAGTGAGTCGTATTAGTTGTCAGCCATTGCGGG
Pvalb	TTGCTAGCGTGGGCCAATTATAGGAAATGGTGGTAGTGTACGCGAGAAGGACTGAGATGGGGCGTTGGGGATGTGGAGGGATTGAAGGATAATGTGGAGGGATTGAAGGATACCCTATAGTGAGTCGTATTAGTTGTCAGCCATTGCGGG
Pvalb	TTGCTAGCGTGGGCCAATTATAGGAAATGGTGGTAGTGTATCAGGAGGGCCGCGAGAAGGACTGAGATGGATGTGGAGGGATTGAAGGATAATGAAAGGAATGGGTTGTGGTCCCTATAGTGAGTCGTATTAGTTGTCAGCCATTGCGGG
Pvalb	TTGCTAGCGTGGGCCAATTATAGGAAATGGTGGTAGTGTAGAACAGAAACTCAGGAGGGCCGCGAGAAGGAAGGGTGTGTTTGTAAAGGGTATGTGGAGGGATTGAAGGATACCCTATAGTGAGTCGTATTAGTTGTCAGCCATTGCGGG
Pvalb	TTGCTAGCGTGGGCCAATTTGAAAGGAATGGGTTGTGGTACAAACAAACTGAACAGAAACTCAGGAGGGCATGTGGAGGGATTGAAGGATAATGAAAGGAATGGGTTGTGGTCCCTATAGTGAGTCGTATTAGTTGTCAGCCATTGCGGG
Pvalb	TTGCTAGCGTGGGCCAATTAGGGTGTGTTTGTAAAGGGTATGGCGTCATCCGAGGGCCATAGAGGATGGGATGAAAGGAATGGGTTGTGGTAAGGGTGTGTTTGTAAAGGGTCCCTATAGTGAGTCGTATTAGTTGTCAGCCATTGCGGG
Pvalb	TTGCTAGCGTGGGCCAATTATAGGAAATGGTGGTAGTGTATCCAGAAGAATGGCGTCATCCGAGGGCCATAATAGGAAATGGTGGTAGTGTATGTGGAGGGATTGAAGGATACCCTATAGTGAGTCGTATTAGTTGTCAGCCATTGCGGG
Pvalb	TTGCTAGCGTGGGCCAATTTGTGGAGGGATTGAAGGATAACTCCAGCATTTCCAGAAGAATGGCGTCATCAAGGGTGTGTTTGTAAAGGGTATGTGGAGGGATTGAAGGATACCCTATAGTGAGTCGTATTAGTTGTCAGCCATTGCGGG
Pvalb	TTGCTAGCGTGGGCCAATTAGGGTGTGTTTGTAAAGGGTATTTATTGTTTCTCCAGCATTTCCAGAAGAAAAGGGTGTGTTTGTAAAGGGTAATAGGAAATGGTGGTAGTGTCCCTATAGTGAGTCGTATTAGTTGTCAGCCATTGCGGG
Pvalb	TTGCTAGCGTGGGCCAATTATAGGAAATGGTGGTAGTGTATGGTACAGCCTTTATTGTTTCTCCAGCATTATGAAAGGAATGGGTTGTGGTAAGGGTGTGTTTGTAAAGGGTCCCTATAGTGAGTCGTATTAGTTGTCAGCCATTGCGGG
Pvalb	TTGCTAGCGTGGGCCAATTTGAAAGGAATGGGTTGTGGTAGGTGTCCGATTGGTACAGCCTTTATTGTTTAATAGGAAATGGTGGTAGTGTAATAGGAAATGGTGGTAGTGTCCCTATAGTGAGTCGTATTAGTTGTCAGCCATTGCGGG
Pvalb	TTGCTAGCGTGGGCCAATTAGGGTGTGTTTGTAAAGGGTACCCTACAGGTGGTGTCCGATTGGTACAGCCATGAAAGGAATGGGTTGTGGTATGTGGAGGGATTGAAGGATACCCTATAGTGAGTCGTATTAGTTGTCAGCCATTGCGGG
Pvalb	TTGCTAGCGTGGGCCAATTAGGGTGTGTTTGTAAAGGGTACCTGGGTCCTCCCTACAGGTGGTGTCCGATAATAGGAAATGGTGGTAGTGTATGAAAGGAATGGGTTGTGGTCCCTATAGTGAGTCGTATTAGTTGTCAGCCATTGCGGG
Pvalb	TTGCTAGCGTGGGCCAATTTGAAAGGAATGGGTTGTGGTACCCTGCCAGGCCTGGGTCCTCCCTACAGGTATGTGGAGGGATTGAAGGATAATGTGGAGGGATTGAAGGATACCCTATAGTGAGTCGTATTAGTTGTCAGCCATTGCGGG
Pvalb	TTGCTAGCGTGGGCCAATTAGGGTGTGTTTGTAAAGGGTACAAACCAACACCCTGCCAGGCCTGGGTCCTATGTGGAGGGATTGAAGGATAATGAAAGGAATGGGTTGTGGTCCCTATAGTGAGTCGTATTAGTTGTCAGCCATTGCGGG
Pvalb	TTGCTAGCGTGGGCCAATTATAGGAAATGGTGGTAGTGTACGGGGCGTTGTCCTTTGACTTATCTCACTTATGTGGAGGGATTGAAGGATAAAGGGTGTGTTTGTAAAGGGTCCCTATAGTGAGTCGTATTAGTTGTCAGCCATTGCGGG
Pvalb	TTGCTAGCGTGGGCCAATTTGAAAGGAATGGGTTGTGGTACAGGAGATATCGGGGCGTTGTCCTTTGACTAAGGGTGTGTTTGTAAAGGGTATGTGGAGGGATTGAAGGATACCCTATAGTGAGTCGTATTAGTTGTCAGCCATTGCGGG
Pvalb	TTGCTAGCGTGGGCCAATTATAGGAAATGGTGGTAGTGTAACCAAGCAGGCAGGAGATATCGGGGCGTTGAAGGGTGTGTTTGTAAAGGGTATGTGGAGGGATTGAAGGATACCCTATAGTGAGTCGTATTAGTTGTCAGCCATTGCGGG
Pvalb	TTGCTAGCGTGGGCCAATTTGTGGAGGGATTGAAGGATAAAGCACTCAGTACCAAGCAGGCAGGAGATATAATAGGAAATGGTGGTAGTGTAAGGGTGTGTTTGTAAAGGGTCCCTATAGTGAGTCGTATTAGTTGTCAGCCATTGCGGG
Pvalb	TTGCTAGCGTGGGCCAATTAGGGTGTGTTTGTAAAGGGTAGGCCCACATGAGCACTCAGTACCAAGCAGGATGAAAGGAATGGGTTGTGGTATGAAAGGAATGGGTTGTGGTCCCTATAGTGAGTCGTATTAGTTGTCAGCCATTGCGGG
Pvalb	TTGCTAGCGTGGGCCAATTTGAAAGGAATGGGTTGTGGTATGAACGAGGTGGCCCACATGAGCACTCAGTAAGGGTGTGTTTGTAAAGGGTAAGGGTGTGTTTGTAAAGGGTCCCTATAGTGAGTCGTATTAGTTGTCAGCCATTGCGGG
Pvalb	TTGCTAGCGTGGGCCAATTTGTGGAGGGATTGAAGGATAAGTGCAGAGATTGAACGAGGTGGCCCACATGATGTGGAGGGATTGAAGGATAAATAGGAAATGGTGGTAGTGTCCCTATAGTGAGTCGTATTAGTTGTCAGCCATTGCGGG
Pvalb	TTGCTAGCGTGGGCCAATTTGAAAGGAATGGGTTGTGGTATGTGGGAAAGGTGCAGAGATTGAACGAGGTATGAAAGGAATGGGTTGTGGTAATAGGAAATGGTGGTAGTGTCCCTATAGTGAGTCGTATTAGTTGTCAGCCATTGCGGG
Pvalb	TTGCTAGCGTGGGCCAATTTGTGGAGGGATTGAAGGATAACCCATCTCCTTGTGGGAAAGGTGCAGAGATATGAAAGGAATGGGTTGTGGTATGAAAGGAATGGGTTGTGGTCCCTATAGTGAGTCGTATTAGTTGTCAGCCATTGCGGG
Pvalb	TTGCTAGCGTGGGCCAATTAGGGTGTGTTTGTAAAGGGTACTGTATCTTTAAGATGGACGATCCATCACCAATAGGAAATGGTGGTAGTGTAATAGGAAATGGTGGTAGTGTCCCTATAGTGAGTCGTATTAGTTGTCAGCCATTGCGGG
Pvalb	TTGCTAGCGTGGGCCAATTATAGGAAATGGTGGTAGTGTAAAGGCAGTTTCTGTATCTTTAAGATGGACGAATAGGAAATGGTGGTAGTGTAATAGGAAATGGTGGTAGTGTCCCTATAGTGAGTCGTATTAGTTGTCAGCCATTGCGGG
Pvalb	TTGCTAGCGTGGGCCAATTTGTGGAGGGATTGAAGGATAATGCTCTTTAAAAGGCAGTTTCTGTATCTTTAATAGGAAATGGTGGTAGTGTATGAAAGGAATGGGTTGTGGTCCCTATAGTGAGTCGTATTAGTTGTCAGCCATTGCGGG
Pvalb	TTGCTAGCGTGGGCCAATTTGTGGAGGGATTGAAGGATAACCTTCCCTTCTGCTCTTTAAAAGGCAGTTTAAGGGTGTGTTTGTAAAGGGTAAGGGTGTGTTTGTAAAGGGTCCCTATAGTGAGTCGTATTAGTTGTCAGCCATTGCGGG
Pvalb	TTGCTAGCGTGGGCCAATTATAGGAAATGGTGGTAGTGTACAACCCCTTCCCTTCCCTTCTGCTCTTTAAAAGGGTGTGTTTGTAAAGGGTAAGGGTGTGTTTGTAAAGGGTCCCTATAGTGAGTCGTATTAGTTGTCAGCCATTGCGGG
Pvalb	TTGCTAGCGTGGGCCAATTATAGGAAATGGTGGTAGTGTACTGAAGGACTCAACCCCTTCCCTTCCCTTCAATAGGAAATGGTGGTAGTGTATGTGGAGGGATTGAAGGATACCCTATAGTGAGTCGTATTAGTTGTCAGCCATTGCGGG
Pvalb	TTGCTAGCGTGGGCCAATTTGTGGAGGGATTGAAGGATAACTAGCTAGTCCTGAAGGACTCAACCCCTTCAAGGGTGTGTTTGTAAAGGGTATGTGGAGGGATTGAAGGATACCCTATAGTGAGTCGTATTAGTTGTCAGCCATTGCGGG
Pvalb	TTGCTAGCGTGGGCCAATTTGAAAGGAATGGGTTGTGGTAGTCCTTTGATCTAGCTAGTCCTGAAGGACTATGAAAGGAATGGGTTGTGGTAAGGGTGTGTTTGTAAAGGGTCCCTATAGTGAGTCGTATTAGTTGTCAGCCATTGCGGG
Pvalb	TTGCTAGCGTGGGCCAATTATAGGAAATGGTGGTAGTGTATGTCATTGGAGTCCTTTGATCTAGCTAGTCAAGGGTGTGTTTGTAAAGGGTAAGGGTGTGTTTGTAAAGGGTCCCTATAGTGAGTCGTATTAGTTGTCAGCCATTGCGGG
Pvalb	TTGCTAGCGTGGGCCAATTTGAAAGGAATGGGTTGTGGTAATTGATAGAGTGTCATTGGAGTCCTTTGATAATAGGAAATGGTGGTAGTGTATGTGGAGGGATTGAAGGATACCCTATAGTGAGTCGTATTAGTTGTCAGCCATTGCGGG
Pvalb	TTGCTAGCGTGGGCCAATTAGGGTGTGTTTGTAAAGGGTAGTCAAAAGCAATTGATAGAGTGTCATTGGAAAGGGTGTGTTTGTAAAGGGTAAGGGTGTGTTTGTAAAGGGTCCCTATAGTGAGTCGTATTAGTTGTCAGCCATTGCGGG
Pvalb	TTGCTAGCGTGGGCCAATTTGAAAGGAATGGGTTGTGGTATCACAGCAAAGTCAAAAGCAATTGATAGAGATGTGGAGGGATTGAAGGATAAAGGGTGTGTTTGTAAAGGGTCCCTATAGTGAGTCGTATTAGTTGTCAGCCATTGCGGG
Pvalb	TTGCTAGCGTGGGCCAATTTGTGGAGGGATTGAAGGATAAAGGTATTTTATCACAGCAAAGTCAAAAGCAAATAGGAAATGGTGGTAGTGTAAGGGTGTGTTTGTAAAGGGTCCCTATAGTGAGTCGTATTAGTTGTCAGCCATTGCGGG
Pvalb	TTGCTAGCGTGGGCCAATTTGAAAGGAATGGGTTGTGGTATTCTCTTTTCAGGTATTTTATCACAGCAAAAAGGGTGTGTTTGTAAAGGGTAAGGGTGTGTTTGTAAAGGGTCCCTATAGTGAGTCGTATTAGTTGTCAGCCATTGCGGG
Rapgefl1	TTGCTAGCGTGGGCCAATTTTGGAGGTGTAGGGAGTAAAATATCTGCCCTAGGTACTGAGACCCACCCCTAGAGGGTTTGTAAGGTGAATAAGAGGGTTTGTAAGGTGAATACCCTATAGTGAGTCGTATTAGTTGTCAGCCATTGCGGG
Rapgefl1	TTGCTAGCGTGGGCCAATTTTGGAGGTGTAGGGAGTAAAAAGGGACCAGTGAAACAGTTGCCCGCGAAGGATGTGATGGAAGTTAGAGGGTAGAGGGTTTGTAAGGTGAATACCCTATAGTGAGTCGTATTAGTTGTCAGCCATTGCGGG
Rapgefl1	TTGCTAGCGTGGGCCAATTGAGGGTTTGTAAGGTGAATAAAGAGACTCATCCTTCATAATTAGTAGATACATTGGAGGTGTAGGGAGTAAAATGTGATGGAAGTTAGAGGGTCCCTATAGTGAGTCGTATTAGTTGTCAGCCATTGCGGG
Rapgefl1	TTGCTAGCGTGGGCCAATTTTGGAGGTGTAGGGAGTAAAACTGGTGTAGCCTCAGTGTGTCCTCTCGGAGAGGGTGGTTTAGTGTGTGTTTAGGGTGGTTTAGTGTGTGTTTCCCTATAGTGAGTCGTATTAGTTGTCAGCCATTGCGGG
Rapgefl1	TTGCTAGCGTGGGCCAATTGGGTGGTTTAGTGTGTGTTTAGCCGAAGGGTTGGCAGGCTGAGGGGCTGGTATGTGATGGAAGTTAGAGGGTAGAGGGTTTGTAAGGTGAATACCCTATAGTGAGTCGTATTAGTTGTCAGCCATTGCGGG
Rapgefl1	TTGCTAGCGTGGGCCAATTGAGGGTTTGTAAGGTGAATAACAGGGTGGTGAAGCCAGGGGTTCGCCGGGGAGGGTGGTTTAGTGTGTGTTTATGTGATGGAAGTTAGAGGGTCCCTATAGTGAGTCGTATTAGTTGTCAGCCATTGCGGG
Rapgefl1	TTGCTAGCGTGGGCCAATTGGGTGGTTTAGTGTGTGTTTAGTCGATGACCTGGAACTGGCGCACGTACGCATTGGAGGTGTAGGGAGTAAAATTGGAGGTGTAGGGAGTAAACCCTATAGTGAGTCGTATTAGTTGTCAGCCATTGCGGG
Rapgefl1	TTGCTAGCGTGGGCCAATTTGTGATGGAAGTTAGAGGGTAGATAGCTCATCTGAGGAGTACGAGGAAGGAAGGGTGGTTTAGTGTGTGTTTAGAGGGTTTGTAAGGTGAATACCCTATAGTGAGTCGTATTAGTTGTCAGCCATTGCGGG
Rapgefl1	TTGCTAGCGTGGGCCAATTTGTGATGGAAGTTAGAGGGTATATCCGGCGGAAGTGTCGGAAGAGCGGCTTAGAGGGTTTGTAAGGTGAATAATGTGATGGAAGTTAGAGGGTCCCTATAGTGAGTCGTATTAGTTGTCAGCCATTGCGGG
Rapgefl1	TTGCTAGCGTGGGCCAATTTTGGAGGTGTAGGGAGTAAAACTCTGACGCCGCTGCAGTGGCCGCAGTCCCAGGGTGGTTTAGTGTGTGTTTATTGGAGGTGTAGGGAGTAAACCCTATAGTGAGTCGTATTAGTTGTCAGCCATTGCGGG
Rapgefl1	TTGCTAGCGTGGGCCAATTGAGGGTTTGTAAGGTGAATAATCTCCACCAGCTGGTGTAGCCTCAGTGTGTATGTGATGGAAGTTAGAGGGTATGTGATGGAAGTTAGAGGGTCCCTATAGTGAGTCGTATTAGTTGTCAGCCATTGCGGG
Rapgefl1	TTGCTAGCGTGGGCCAATTTTGGAGGTGTAGGGAGTAAAATCGGCGGCCACGCTCCCCGTGGAATACGTAATGTGATGGAAGTTAGAGGGTATTGGAGGTGTAGGGAGTAAACCCTATAGTGAGTCGTATTAGTTGTCAGCCATTGCGGG
Rapgefl1	TTGCTAGCGTGGGCCAATTTGTGATGGAAGTTAGAGGGTAGGCTGCGATCTTGATGAACTTCTTAAGCAGATGTGATGGAAGTTAGAGGGTAGAGGGTTTGTAAGGTGAATACCCTATAGTGAGTCGTATTAGTTGTCAGCCATTGCGGG
Rapgefl1	TTGCTAGCGTGGGCCAATTTGTGATGGAAGTTAGAGGGTAAAACGCAGTCCTCCGTTGGCTGGAGGAGGAAGGGTGGTTTAGTGTGTGTTTAGGGTGGTTTAGTGTGTGTTTCCCTATAGTGAGTCGTATTAGTTGTCAGCCATTGCGGG
Rapgefl1	TTGCTAGCGTGGGCCAATTGGGTGGTTTAGTGTGTGTTTAGTCAAGCCCTCAAATTTACGGAACAGGTTCATGTGATGGAAGTTAGAGGGTAGGGTGGTTTAGTGTGTGTTTCCCTATAGTGAGTCGTATTAGTTGTCAGCCATTGCGGG
Rapgefl1	TTGCTAGCGTGGGCCAATTTGTGATGGAAGTTAGAGGGTAGAAGAGCTCCCAGTGGAAAGCAGTCAGGTGATGTGATGGAAGTTAGAGGGTAGAGGGTTTGTAAGGTGAATACCCTATAGTGAGTCGTATTAGTTGTCAGCCATTGCGGG
Rapgefl1	TTGCTAGCGTGGGCCAATTGAGGGTTTGTAAGGTGAATAAAAAATCTCATCGGAGCCCCTGAATGCCACTATTGGAGGTGTAGGGAGTAAAAGAGGGTTTGTAAGGTGAATACCCTATAGTGAGTCGTATTAGTTGTCAGCCATTGCGGG
Rapgefl1	TTGCTAGCGTGGGCCAATTTTGGAGGTGTAGGGAGTAAAAGGAAGGAGGGTGCGAGGCTGTGCCAGGAAAATTGGAGGTGTAGGGAGTAAAATTGGAGGTGTAGGGAGTAAACCCTATAGTGAGTCGTATTAGTTGTCAGCCATTGCGGG
Rapgefl1	TTGCTAGCGTGGGCCAATTTTGGAGGTGTAGGGAGTAAAAGCAAGCATCAGGACCAGAGGCAAGCAGCAGATGTGATGGAAGTTAGAGGGTAGAGGGTTTGTAAGGTGAATACCCTATAGTGAGTCGTATTAGTTGTCAGCCATTGCGGG
Rapgefl1	TTGCTAGCGTGGGCCAATTGGGTGGTTTAGTGTGTGTTTAGCTTGCAGATGGCTGCGATCTTGATGAACTAGAGGGTTTGTAAGGTGAATAATGTGATGGAAGTTAGAGGGTCCCTATAGTGAGTCGTATTAGTTGTCAGCCATTGCGGG
Rapgefl1	TTGCTAGCGTGGGCCAATTTGTGATGGAAGTTAGAGGGTATTCTGCAATGAAGGCTAGGTCTGAACAACAAGGGTGGTTTAGTGTGTGTTTATTGGAGGTGTAGGGAGTAAACCCTATAGTGAGTCGTATTAGTTGTCAGCCATTGCGGG
Rapgefl1	TTGCTAGCGTGGGCCAATTTTGGAGGTGTAGGGAGTAAAATCTCGGCCACTGAATGCAGCTTCTCAATATATGTGATGGAAGTTAGAGGGTATTGGAGGTGTAGGGAGTAAACCCTATAGTGAGTCGTATTAGTTGTCAGCCATTGCGGG
Rapgefl1	TTGCTAGCGTGGGCCAATTTTGGAGGTGTAGGGAGTAAAATCTGTCACAGAGCCCAGAATGTCTTGCACTATGTGATGGAAGTTAGAGGGTATTGGAGGTGTAGGGAGTAAACCCTATAGTGAGTCGTATTAGTTGTCAGCCATTGCGGG
Rapgefl1	TTGCTAGCGTGGGCCAATTTTGGAGGTGTAGGGAGTAAAATGTGAAGGAGCAAGGTAAGAGGACCTCAGCATGTGATGGAAGTTAGAGGGTAGAGGGTTTGTAAGGTGAATACCCTATAGTGAGTCGTATTAGTTGTCAGCCATTGCGGG
Rapgefl1	TTGCTAGCGTGGGCCAATTGGGTGGTTTAGTGTGTGTTTAGCAGGGTCCCAGAGGCAGCTTAGGCCTGCGATTGGAGGTGTAGGGAGTAAAATGTGATGGAAGTTAGAGGGTCCCTATAGTGAGTCGTATTAGTTGTCAGCCATTGCGGG
Rapgefl1	TTGCTAGCGTGGGCCAATTTGTGATGGAAGTTAGAGGGTAGGGTTCTTCGAAACGATTGTGACACTCTCCAGGGTGGTTTAGTGTGTGTTTAGGGTGGTTTAGTGTGTGTTTCCCTATAGTGAGTCGTATTAGTTGTCAGCCATTGCGGG
Rapgefl1	TTGCTAGCGTGGGCCAATTGAGGGTTTGTAAGGTGAATAAGAGAGCAAGGCAGGCTTGCTTCCGACCCAGAGAGGGTTTGTAAGGTGAATAATGTGATGGAAGTTAGAGGGTCCCTATAGTGAGTCGTATTAGTTGTCAGCCATTGCGGG
Rapgefl1	TTGCTAGCGTGGGCCAATTGGGTGGTTTAGTGTGTGTTTAGTTGGCTGTCTCTCGGCGGCCACGCTCCCCATGTGATGGAAGTTAGAGGGTATGTGATGGAAGTTAGAGGGTCCCTATAGTGAGTCGTATTAGTTGTCAGCCATTGCGGG
Rapgefl1	TTGCTAGCGTGGGCCAATTGAGGGTTTGTAAGGTGAATAAGGCTCTCTTCTGGAATCTTTAGCTCCACTGATGTGATGGAAGTTAGAGGGTATTGGAGGTGTAGGGAGTAAACCCTATAGTGAGTCGTATTAGTTGTCAGCCATTGCGGG
Rapgefl1	TTGCTAGCGTGGGCCAATTGGGTGGTTTAGTGTGTGTTTAAGGCCCTGTCAAAGCTCAGCTCCATCTTTAAGGGTGGTTTAGTGTGTGTTTATTGGAGGTGTAGGGAGTAAACCCTATAGTGAGTCGTATTAGTTGTCAGCCATTGCGGG
Rapgefl1	TTGCTAGCGTGGGCCAATTTTGGAGGTGTAGGGAGTAAAAGTGGCCACCCAGTGAGTGACCTCGCTGCAAAGGGTGGTTTAGTGTGTGTTTAGGGTGGTTTAGTGTGTGTTTCCCTATAGTGAGTCGTATTAGTTGTCAGCCATTGCGGG
Rapgefl1	TTGCTAGCGTGGGCCAATTGAGGGTTTGTAAGGTGAATAAAGGTGATGTGGGGATGCCTCCATGTCCAGGAGAGGGTTTGTAAGGTGAATAAGGGTGGTTTAGTGTGTGTTTCCCTATAGTGAGTCGTATTAGTTGTCAGCCATTGCGGG
Rapgefl1	TTGCTAGCGTGGGCCAATTGAGGGTTTGTAAGGTGAATAACGCTCGCCCCGCCAGCTGAGACGTCTGCTTAGAGGGTTTGTAAGGTGAATAAGAGGGTTTGTAAGGTGAATACCCTATAGTGAGTCGTATTAGTTGTCAGCCATTGCGGG
Rapgefl1	TTGCTAGCGTGGGCCAATTTGTGATGGAAGTTAGAGGGTAATCTACGAGGGTCTTGCTCCCCTCATGTAGATTGGAGGTGTAGGGAGTAAAAGAGGGTTTGTAAGGTGAATACCCTATAGTGAGTCGTATTAGTTGTCAGCCATTGCGGG
Rapgefl1	TTGCTAGCGTGGGCCAATTGGGTGGTTTAGTGTGTGTTTATGGCATGTCTGTGGACATTTTGCCAGGAACAGGGTGGTTTAGTGTGTGTTTATTGGAGGTGTAGGGAGTAAACCCTATAGTGAGTCGTATTAGTTGTCAGCCATTGCGGG
Rapgefl1	TTGCTAGCGTGGGCCAATTTGTGATGGAAGTTAGAGGGTACCAGGCCCGGGAACCTCCTCTAGCTGCAGCAGGGTGGTTTAGTGTGTGTTTAGGGTGGTTTAGTGTGTGTTTCCCTATAGTGAGTCGTATTAGTTGTCAGCCATTGCGGG
Rapgefl1	TTGCTAGCGTGGGCCAATTTGTGATGGAAGTTAGAGGGTACCACCCGGTGGATCTCTGTGTCTCCTGGGGATGTGATGGAAGTTAGAGGGTAGAGGGTTTGTAAGGTGAATACCCTATAGTGAGTCGTATTAGTTGTCAGCCATTGCGGG
Rapgefl1	TTGCTAGCGTGGGCCAATTGGGTGGTTTAGTGTGTGTTTACCCCTCAAAGCAGAGAGGTCTGGGGAACAGATGTGATGGAAGTTAGAGGGTATTGGAGGTGTAGGGAGTAAACCCTATAGTGAGTCGTATTAGTTGTCAGCCATTGCGGG
Rapgefl1	TTGCTAGCGTGGGCCAATTTTGGAGGTGTAGGGAGTAAAAGTGTATATCCAGGGACCAGTGAAACAGTTGAGAGGGTTTGTAAGGTGAATAATTGGAGGTGTAGGGAGTAAACCCTATAGTGAGTCGTATTAGTTGTCAGCCATTGCGGG
Rapgefl1	TTGCTAGCGTGGGCCAATTGAGGGTTTGTAAGGTGAATAACCAGGCCCTCTCACTCTCACTGACTATTAGATTGGAGGTGTAGGGAGTAAAAGGGTGGTTTAGTGTGTGTTTCCCTATAGTGAGTCGTATTAGTTGTCAGCCATTGCGGG
Rapgefl1	TTGCTAGCGTGGGCCAATTTGTGATGGAAGTTAGAGGGTAGGTTCTGGTTGTCGATGACCTGGAACTGGCATTGGAGGTGTAGGGAGTAAAAGGGTGGTTTAGTGTGTGTTTCCCTATAGTGAGTCGTATTAGTTGTCAGCCATTGCGGG
Rapgefl1	TTGCTAGCGTGGGCCAATTGGGTGGTTTAGTGTGTGTTTAGGGTGCTTCCTTCCTGCATGGGAGGTGAGGAGAGGGTTTGTAAGGTGAATAATGTGATGGAAGTTAGAGGGTCCCTATAGTGAGTCGTATTAGTTGTCAGCCATTGCGGG
Rapgefl1	TTGCTAGCGTGGGCCAATTTTGGAGGTGTAGGGAGTAAAACGAGGAAGGAGAGCGCAGGGGCACCCCAGAATTGGAGGTGTAGGGAGTAAAAGAGGGTTTGTAAGGTGAATACCCTATAGTGAGTCGTATTAGTTGTCAGCCATTGCGGG
Rapgefl1	TTGCTAGCGTGGGCCAATTGAGGGTTTGTAAGGTGAATAATGCCTCCCATCACAGCTGTGATCCGGGAGCAGGGTGGTTTAGTGTGTGTTTAGAGGGTTTGTAAGGTGAATACCCTATAGTGAGTCGTATTAGTTGTCAGCCATTGCGGG
Rapgefl1	TTGCTAGCGTGGGCCAATTGAGGGTTTGTAAGGTGAATAAGTAGGAGAGCTCAAAGAGGTGGTTCTGGTTATTGGAGGTGTAGGGAGTAAAAGAGGGTTTGTAAGGTGAATACCCTATAGTGAGTCGTATTAGTTGTCAGCCATTGCGGG
Rapgefl1	TTGCTAGCGTGGGCCAATTGGGTGGTTTAGTGTGTGTTTAAATGGAGGAGGAGAGCAAGGCAGGCTTGCTATTGGAGGTGTAGGGAGTAAAAGGGTGGTTTAGTGTGTGTTTCCCTATAGTGAGTCGTATTAGTTGTCAGCCATTGCGGG
Rapgefl1	TTGCTAGCGTGGGCCAATTTGTGATGGAAGTTAGAGGGTATCCCTGGTGGTCCCTCCAGCCAGGCGCTCCAGAGGGTTTGTAAGGTGAATAAGAGGGTTTGTAAGGTGAATACCCTATAGTGAGTCGTATTAGTTGTCAGCCATTGCGGG
Rapgefl1	TTGCTAGCGTGGGCCAATTGAGGGTTTGTAAGGTGAATAAGGGCCTCGTAGCTGTCCCGGGTACAGGCAAATGTGATGGAAGTTAGAGGGTATGTGATGGAAGTTAGAGGGTCCCTATAGTGAGTCGTATTAGTTGTCAGCCATTGCGGG
Rapgefl1	TTGCTAGCGTGGGCCAATTGGGTGGTTTAGTGTGTGTTTATCTTAAGCAGCTGTACACGCTTGCCCGGGGATGTGATGGAAGTTAGAGGGTAGGGTGGTTTAGTGTGTGTTTCCCTATAGTGAGTCGTATTAGTTGTCAGCCATTGCGGG
Rapgefl1	TTGCTAGCGTGGGCCAATTGAGGGTTTGTAAGGTGAATAAAACAGACCTCCCTTGGAGAGCAGAGAGGTGAGAGGGTTTGTAAGGTGAATAAGGGTGGTTTAGTGTGTGTTTCCCTATAGTGAGTCGTATTAGTTGTCAGCCATTGCGGG
Rapgefl1	TTGCTAGCGTGGGCCAATTGGGTGGTTTAGTGTGTGTTTACTTGCAGAAGTCCTTGGTAGGTATCCAGGAAGGGTGGTTTAGTGTGTGTTTAGGGTGGTTTAGTGTGTGTTTCCCTATAGTGAGTCGTATTAGTTGTCAGCCATTGCGGG
Rapgefl1	TTGCTAGCGTGGGCCAATTTGTGATGGAAGTTAGAGGGTAGGTCACCATCACCATTATGGGCCAAGGGGTAGGGTGGTTTAGTGTGTGTTTAGGGTGGTTTAGTGTGTGTTTCCCTATAGTGAGTCGTATTAGTTGTCAGCCATTGCGGG
Rapgefl1	TTGCTAGCGTGGGCCAATTTTGGAGGTGTAGGGAGTAAAAAGTAGGGCCAGGAAGGAGGGTGCGAGGCTGATTGGAGGTGTAGGGAGTAAAATTGGAGGTGTAGGGAGTAAACCCTATAGTGAGTCGTATTAGTTGTCAGCCATTGCGGG
Rapgefl1	TTGCTAGCGTGGGCCAATTTGTGATGGAAGTTAGAGGGTAGAGCTGCCGCTGTCTCTCTTCTCCCCAGGTAGAGGGTTTGTAAGGTGAATAAGGGTGGTTTAGTGTGTGTTTCCCTATAGTGAGTCGTATTAGTTGTCAGCCATTGCGGG
Rapgefl1	TTGCTAGCGTGGGCCAATTTGTGATGGAAGTTAGAGGGTACCGGGGCACAGCTAGCATTGCAGGGAAGCAATTGGAGGTGTAGGGAGTAAAATGTGATGGAAGTTAGAGGGTCCCTATAGTGAGTCGTATTAGTTGTCAGCCATTGCGGG
Rapgefl1	TTGCTAGCGTGGGCCAATTGAGGGTTTGTAAGGTGAATAAAAGAACAATGTCGTCAAGAAGAATATCTGAAGAGGGTTTGTAAGGTGAATAAGGGTGGTTTAGTGTGTGTTTCCCTATAGTGAGTCGTATTAGTTGTCAGCCATTGCGGG
Rapgefl1	TTGCTAGCGTGGGCCAATTGGGTGGTTTAGTGTGTGTTTAAACAAAGTACTGGTGTAGCTCTTGTAGAAAAGGGTGGTTTAGTGTGTGTTTAGAGGGTTTGTAAGGTGAATACCCTATAGTGAGTCGTATTAGTTGTCAGCCATTGCGGG
Rapgefl1	TTGCTAGCGTGGGCCAATTGGGTGGTTTAGTGTGTGTTTAGGCATGGTCACCATCACCACTATGGGCCAGAGGGTGGTTTAGTGTGTGTTTATTGGAGGTGTAGGGAGTAAACCCTATAGTGAGTCGTATTAGTTGTCAGCCATTGCGGG
Rapgefl1	TTGCTAGCGTGGGCCAATTTGTGATGGAAGTTAGAGGGTACGCTGCAGCAGCAACTCCAGGTTGGCTGTCATTGGAGGTGTAGGGAGTAAAAGAGGGTTTGTAAGGTGAATACCCTATAGTGAGTCGTATTAGTTGTCAGCCATTGCGGG
Rapgefl1	TTGCTAGCGTGGGCCAATTTTGGAGGTGTAGGGAGTAAAATTTCCCTGTTTCCCTGAGCATCTTTTAGCCAGGGTGGTTTAGTGTGTGTTTAGAGGGTTTGTAAGGTGAATACCCTATAGTGAGTCGTATTAGTTGTCAGCCATTGCGGG
Rapgefl1	TTGCTAGCGTGGGCCAATTGAGGGTTTGTAAGGTGAATAAGGAGAGGAATGGTCACCATCACCATTATGGAGGGTGGTTTAGTGTGTGTTTATGTGATGGAAGTTAGAGGGTCCCTATAGTGAGTCGTATTAGTTGTCAGCCATTGCGGG
Rapgefl1	TTGCTAGCGTGGGCCAATTGGGTGGTTTAGTGTGTGTTTATCTCTCTCACTGACACACACCCAGAAGCTTATTGGAGGTGTAGGGAGTAAAATGTGATGGAAGTTAGAGGGTCCCTATAGTGAGTCGTATTAGTTGTCAGCCATTGCGGG
Rapgefl1	TTGCTAGCGTGGGCCAATTTTGGAGGTGTAGGGAGTAAAATCGCTGGCCAGAGTCCAGTGGCCAGTGGCCAGGGTGGTTTAGTGTGTGTTTATTGGAGGTGTAGGGAGTAAACCCTATAGTGAGTCGTATTAGTTGTCAGCCATTGCGGG
Rapgefl1	TTGCTAGCGTGGGCCAATTGGGTGGTTTAGTGTGTGTTTAGCAACTCCAGGTTGGCTGTCTCTCGGCGGCATTGGAGGTGTAGGGAGTAAAAGGGTGGTTTAGTGTGTGTTTCCCTATAGTGAGTCGTATTAGTTGTCAGCCATTGCGGG
Rapgefl1	TTGCTAGCGTGGGCCAATTGGGTGGTTTAGTGTGTGTTTACCACCCAGTATAAGGCAGAGGCAGGGTCCCATTGGAGGTGTAGGGAGTAAAAGGGTGGTTTAGTGTGTGTTTCCCTATAGTGAGTCGTATTAGTTGTCAGCCATTGCGGG
Rapgefl1	TTGCTAGCGTGGGCCAATTGGGTGGTTTAGTGTGTGTTTAGGAGGTCGTATGGCATGTCTGTGGACATTTATGTGATGGAAGTTAGAGGGTATGTGATGGAAGTTAGAGGGTCCCTATAGTGAGTCGTATTAGTTGTCAGCCATTGCGGG
Rapgefl1	TTGCTAGCGTGGGCCAATTTTGGAGGTGTAGGGAGTAAAAAGAGGCCAGCCACCAGGAGCGTAGCTTGTGAGGGTGGTTTAGTGTGTGTTTATTGGAGGTGTAGGGAGTAAACCCTATAGTGAGTCGTATTAGTTGTCAGCCATTGCGGG
Rapgefl1	TTGCTAGCGTGGGCCAATTGGGTGGTTTAGTGTGTGTTTAGAACCTCCTCTAGCTGCAGCCAACAGGGCCATTGGAGGTGTAGGGAGTAAAATTGGAGGTGTAGGGAGTAAACCCTATAGTGAGTCGTATTAGTTGTCAGCCATTGCGGG
Rapgefl1	TTGCTAGCGTGGGCCAATTTGTGATGGAAGTTAGAGGGTACTCGCTGCAACGCTGCAGCAGCAACTCCAGATGTGATGGAAGTTAGAGGGTAGAGGGTTTGTAAGGTGAATACCCTATAGTGAGTCGTATTAGTTGTCAGCCATTGCGGG
Rapgefl1	TTGCTAGCGTGGGCCAATTGAGGGTTTGTAAGGTGAATAACTCCTCCGTCCCTTGCCCAGAGAGGCCAGCATGTGATGGAAGTTAGAGGGTAGGGTGGTTTAGTGTGTGTTTCCCTATAGTGAGTCGTATTAGTTGTCAGCCATTGCGGG
Rapgefl1	TTGCTAGCGTGGGCCAATTTGTGATGGAAGTTAGAGGGTAAGACCTGGACCTCCTCCGGAAGGGGTACTAATGTGATGGAAGTTAGAGGGTATGTGATGGAAGTTAGAGGGTCCCTATAGTGAGTCGTATTAGTTGTCAGCCATTGCGGG
Rapgefl1	TTGCTAGCGTGGGCCAATTTGTGATGGAAGTTAGAGGGTAGGAGCAGCAGGCGAGACACGCTCTGACGCCAGGGTGGTTTAGTGTGTGTTTATTGGAGGTGTAGGGAGTAAACCCTATAGTGAGTCGTATTAGTTGTCAGCCATTGCGGG
Rapgefl1	TTGCTAGCGTGGGCCAATTTTGGAGGTGTAGGGAGTAAAACCAAAAGGAAGCTAACAACTCCCTCCTTAGATTGGAGGTGTAGGGAGTAAAATGTGATGGAAGTTAGAGGGTCCCTATAGTGAGTCGTATTAGTTGTCAGCCATTGCGGG
Rapgefl1	TTGCTAGCGTGGGCCAATTTTGGAGGTGTAGGGAGTAAAAAGGGCATCGTGCAAAAGTGCTTGGGTGCCAATGTGATGGAAGTTAGAGGGTATGTGATGGAAGTTAGAGGGTCCCTATAGTGAGTCGTATTAGTTGTCAGCCATTGCGGG
Rapgefl1	TTGCTAGCGTGGGCCAATTTGTGATGGAAGTTAGAGGGTACTCCCAGGTGAGCCGCAGGCGGCTGACAGCAGGGTGGTTTAGTGTGTGTTTATTGGAGGTGTAGGGAGTAAACCCTATAGTGAGTCGTATTAGTTGTCAGCCATTGCGGG
Rapgefl1	TTGCTAGCGTGGGCCAATTGGGTGGTTTAGTGTGTGTTTAGGGACAGGATGTCTGGGCTGCCGGGGCACAATGTGATGGAAGTTAGAGGGTAGGGTGGTTTAGTGTGTGTTTCCCTATAGTGAGTCGTATTAGTTGTCAGCCATTGCGGG
Rapgefl1	TTGCTAGCGTGGGCCAATTTTGGAGGTGTAGGGAGTAAAAAAACGATTGTGACACTCTCCCTACATTATCAGAGGGTTTGTAAGGTGAATAATTGGAGGTGTAGGGAGTAAACCCTATAGTGAGTCGTATTAGTTGTCAGCCATTGCGGG
Rapgefl1	TTGCTAGCGTGGGCCAATTGAGGGTTTGTAAGGTGAATAATCCAACTCGTGCACACATCGGAAGAGCTCCATGTGATGGAAGTTAGAGGGTAGGGTGGTTTAGTGTGTGTTTCCCTATAGTGAGTCGTATTAGTTGTCAGCCATTGCGGG
Rapgefl1	TTGCTAGCGTGGGCCAATTGAGGGTTTGTAAGGTGAATAAATATATACACTCCCAGAGCAGGGCTGATTTAGAGGGTTTGTAAGGTGAATAATTGGAGGTGTAGGGAGTAAACCCTATAGTGAGTCGTATTAGTTGTCAGCCATTGCGGG
Rapgefl1	TTGCTAGCGTGGGCCAATTTTGGAGGTGTAGGGAGTAAAATGGAGGAGGACCTTCTCTCCAGAGGAAGCAATTGGAGGTGTAGGGAGTAAAATGTGATGGAAGTTAGAGGGTCCCTATAGTGAGTCGTATTAGTTGTCAGCCATTGCGGG
Rapgefl1	TTGCTAGCGTGGGCCAATTGAGGGTTTGTAAGGTGAATAAGCTTATGGTCCTGGTAGGCCAACCCAACTCAGAGGGTTTGTAAGGTGAATAAGAGGGTTTGTAAGGTGAATACCCTATAGTGAGTCGTATTAGTTGTCAGCCATTGCGGG
Rapgefl1	TTGCTAGCGTGGGCCAATTTTGGAGGTGTAGGGAGTAAAACCCGCGAAGGCGGCTTCCAGTGCCTCCCATAGAGGGTTTGTAAGGTGAATAAGAGGGTTTGTAAGGTGAATACCCTATAGTGAGTCGTATTAGTTGTCAGCCATTGCGGG
Rapgefl1	TTGCTAGCGTGGGCCAATTGGGTGGTTTAGTGTGTGTTTAGTAGGACAGCAGGTGGGGTTGGGCAGGGAGAGAGGGTTTGTAAGGTGAATAAGAGGGTTTGTAAGGTGAATACCCTATAGTGAGTCGTATTAGTTGTCAGCCATTGCGGG
Rapgefl1	TTGCTAGCGTGGGCCAATTTGTGATGGAAGTTAGAGGGTATGCCAGGAACTGCTGTATAAAAGGGACTGTATTGGAGGTGTAGGGAGTAAAAGAGGGTTTGTAAGGTGAATACCCTATAGTGAGTCGTATTAGTTGTCAGCCATTGCGGG
Rapgefl1	TTGCTAGCGTGGGCCAATTGAGGGTTTGTAAGGTGAATAAGTTGATACCCAGCGTGGTGAAAACGCAGTCATTGGAGGTGTAGGGAGTAAAATTGGAGGTGTAGGGAGTAAACCCTATAGTGAGTCGTATTAGTTGTCAGCCATTGCGGG
Rapgefl1	TTGCTAGCGTGGGCCAATTGAGGGTTTGTAAGGTGAATAACAGTGAGAAACCCCTCAAAGCAGAGAGGTCATGTGATGGAAGTTAGAGGGTAGAGGGTTTGTAAGGTGAATACCCTATAGTGAGTCGTATTAGTTGTCAGCCATTGCGGG
Rapgefl1	TTGCTAGCGTGGGCCAATTTGTGATGGAAGTTAGAGGGTACACCAGGAGCGTAGCTTGTGTGTGAAGGAGAGGGTGGTTTAGTGTGTGTTTATGTGATGGAAGTTAGAGGGTCCCTATAGTGAGTCGTATTAGTTGTCAGCCATTGCGGG
Rapgefl1	TTGCTAGCGTGGGCCAATTGAGGGTTTGTAAGGTGAATAAAAGGCTAGGTCTGAACAACATACATGGTTCATGTGATGGAAGTTAGAGGGTAGAGGGTTTGTAAGGTGAATACCCTATAGTGAGTCGTATTAGTTGTCAGCCATTGCGGG
Rapgefl1	TTGCTAGCGTGGGCCAATTTTGGAGGTGTAGGGAGTAAAAAAGTGTCGGAAGAGCGGCTTAACCTGCTTGATGTGATGGAAGTTAGAGGGTAGAGGGTTTGTAAGGTGAATACCCTATAGTGAGTCGTATTAGTTGTCAGCCATTGCGGG
Rapgefl1	TTGCTAGCGTGGGCCAATTTTGGAGGTGTAGGGAGTAAAACAGGGAAGCAGCAGAATTTGGGAGAGGAATAGGGTGGTTTAGTGTGTGTTTAGGGTGGTTTAGTGTGTGTTTCCCTATAGTGAGTCGTATTAGTTGTCAGCCATTGCGGG
Rapgefl1	TTGCTAGCGTGGGCCAATTTTGGAGGTGTAGGGAGTAAAAGCTAGAAACCCCATCTCTGGAACAGACCTCAGAGGGTTTGTAAGGTGAATAAGAGGGTTTGTAAGGTGAATACCCTATAGTGAGTCGTATTAGTTGTCAGCCATTGCGGG
Rapgefl1	TTGCTAGCGTGGGCCAATTGGGTGGTTTAGTGTGTGTTTATCCCTGAGCATCTTTTAGCCTCTCTCTCACATGTGATGGAAGTTAGAGGGTAGAGGGTTTGTAAGGTGAATACCCTATAGTGAGTCGTATTAGTTGTCAGCCATTGCGGG
Rorb	TTGCTAGCGTGGGCCAATTGGGTGGTTTAGTGTGTGTTTATCCTAGCAATCAGTAAAGTAATCTTTCCATAGGGTGGTTTAGTGTGTGTTTAGGAGTAGTTGGTTGTTAGGACCCTATAGTGAGTCGTATTAGTTGTCAGCCATTGCGGG
Rorb	TTGCTAGCGTGGGCCAATTGGGATGTATTGAAGGAGGATAAAATGTTCCACAAAGATAGACCAATTCACAAGGGTGGTTTAGTGTGTGTTTAGGGTGGTTTAGTGTGTGTTTCCCTATAGTGAGTCGTATTAGTTGTCAGCCATTGCGGG
Rorb	TTGCTAGCGTGGGCCAATTAGTGTGGGATTGATGAGATAAAACTCCACCACGTACTGGATAGCATGGGTGAGGAGTAGTTGGTTGTTAGGAAAGTGTGGGATTGATGAGATACCCTATAGTGAGTCGTATTAGTTGTCAGCCATTGCGGG
Rorb	TTGCTAGCGTGGGCCAATTAGTGTGGGATTGATGAGATAAGTCCCTTTCTTAGTTGTACTACAAAGAGAAAGGAGTAGTTGGTTGTTAGGAAGGAGTAGTTGGTTGTTAGGACCCTATAGTGAGTCGTATTAGTTGTCAGCCATTGCGGG
Rorb	TTGCTAGCGTGGGCCAATTAGTGTGGGATTGATGAGATAATGTTCCTTGCTCATTCTAGAGAAGGGAACTAGGGATGTATTGAAGGAGGATAGGAGTAGTTGGTTGTTAGGACCCTATAGTGAGTCGTATTAGTTGTCAGCCATTGCGGG
Rorb	TTGCTAGCGTGGGCCAATTAGTGTGGGATTGATGAGATAATTGGCTATGAGAACAACCACTGGCCTGGTTAGGGATGTATTGAAGGAGGATAAGTGTGGGATTGATGAGATACCCTATAGTGAGTCGTATTAGTTGTCAGCCATTGCGGG
Rorb	TTGCTAGCGTGGGCCAATTGGAGTAGTTGGTTGTTAGGAAGGAGAAAGTGTCACAGATTTGAAGCCATACAAGTGTGGGATTGATGAGATAAAGTGTGGGATTGATGAGATACCCTATAGTGAGTCGTATTAGTTGTCAGCCATTGCGGG
Rorb	TTGCTAGCGTGGGCCAATTAGTGTGGGATTGATGAGATAAAATGTCTCTACTTGGGTAGAACTTCTAGGCAGGGTGGTTTAGTGTGTGTTTAGGGTGGTTTAGTGTGTGTTTCCCTATAGTGAGTCGTATTAGTTGTCAGCCATTGCGGG
Rorb	TTGCTAGCGTGGGCCAATTAGTGTGGGATTGATGAGATAACTAGGGCTAGTGGAAATGACACAATTTCAAAGGAGTAGTTGGTTGTTAGGAAGGGATGTATTGAAGGAGGATCCCTATAGTGAGTCGTATTAGTTGTCAGCCATTGCGGG
Rorb	TTGCTAGCGTGGGCCAATTAGTGTGGGATTGATGAGATAAGAGAACAAATAGCTTCTAACTCATGCCTTTAGGGATGTATTGAAGGAGGATAAGTGTGGGATTGATGAGATACCCTATAGTGAGTCGTATTAGTTGTCAGCCATTGCGGG
Rorb	TTGCTAGCGTGGGCCAATTGGGTGGTTTAGTGTGTGTTTAATTGTAGGTGGGGCATTTCCCGGCTAACTTAAGTGTGGGATTGATGAGATAAGGGATGTATTGAAGGAGGATCCCTATAGTGAGTCGTATTAGTTGTCAGCCATTGCGGG
Rorb	TTGCTAGCGTGGGCCAATTGGAGTAGTTGGTTGTTAGGAACTCTCACCCACTGTGCGCCAGCATCCCAGTAGGAGTAGTTGGTTGTTAGGAAGGGTGGTTTAGTGTGTGTTTCCCTATAGTGAGTCGTATTAGTTGTCAGCCATTGCGGG
Rorb	TTGCTAGCGTGGGCCAATTGGAGTAGTTGGTTGTTAGGAAGACACATGCAAGTGTCTTTTGTAAGCCATCAAGTGTGGGATTGATGAGATAAGGGTGGTTTAGTGTGTGTTTCCCTATAGTGAGTCGTATTAGTTGTCAGCCATTGCGGG
Rorb	TTGCTAGCGTGGGCCAATTGGGTGGTTTAGTGTGTGTTTACTCGGCAACTGAAGCCAAAACTGGAGCTCTAAGTGTGGGATTGATGAGATAAGGAGTAGTTGGTTGTTAGGACCCTATAGTGAGTCGTATTAGTTGTCAGCCATTGCGGG
Rorb	TTGCTAGCGTGGGCCAATTGGAGTAGTTGGTTGTTAGGAAACATTGCTTTTGTCTTAACGGCGATGCATTAAGTGTGGGATTGATGAGATAAGGAGTAGTTGGTTGTTAGGACCCTATAGTGAGTCGTATTAGTTGTCAGCCATTGCGGG
Rorb	TTGCTAGCGTGGGCCAATTGGAGTAGTTGGTTGTTAGGAAGTACCTTCCATGATGCTCCTCCTGGTTCAGAGGAGTAGTTGGTTGTTAGGAAGGAGTAGTTGGTTGTTAGGACCCTATAGTGAGTCGTATTAGTTGTCAGCCATTGCGGG
Rorb	TTGCTAGCGTGGGCCAATTGGAGTAGTTGGTTGTTAGGAAGTAAGCCATCATTCAGTGGATTCGCCTTTAAGGAGTAGTTGGTTGTTAGGAAGGGATGTATTGAAGGAGGATCCCTATAGTGAGTCGTATTAGTTGTCAGCCATTGCGGG
Rorb	TTGCTAGCGTGGGCCAATTGGGATGTATTGAAGGAGGATATGCAGCCTTCACACGTGATGACTCCGTAGTAGGGTGGTTTAGTGTGTGTTTAAGTGTGGGATTGATGAGATACCCTATAGTGAGTCGTATTAGTTGTCAGCCATTGCGGG
Rorb	TTGCTAGCGTGGGCCAATTAGTGTGGGATTGATGAGATAATCAAAAGGTTCATGCCATCCCAATGAAAGGAGGGATGTATTGAAGGAGGATAAGTGTGGGATTGATGAGATACCCTATAGTGAGTCGTATTAGTTGTCAGCCATTGCGGG
Rorb	TTGCTAGCGTGGGCCAATTGGGTGGTTTAGTGTGTGTTTATAATAACCTTCGGACTTGGGCAGGTCAATGAAGTGTGGGATTGATGAGATAAGGGATGTATTGAAGGAGGATCCCTATAGTGAGTCGTATTAGTTGTCAGCCATTGCGGG
Rorb	TTGCTAGCGTGGGCCAATTGGAGTAGTTGGTTGTTAGGAATGGCCTGGTTTCTCTGATCCACTGTCGTTGAGGAGTAGTTGGTTGTTAGGAAGGGTGGTTTAGTGTGTGTTTCCCTATAGTGAGTCGTATTAGTTGTCAGCCATTGCGGG
Rorb	TTGCTAGCGTGGGCCAATTGGAGTAGTTGGTTGTTAGGAAGTACTATGAAGAGGCAGTAAGAGTTGGCCAAAGTGTGGGATTGATGAGATAAAGTGTGGGATTGATGAGATACCCTATAGTGAGTCGTATTAGTTGTCAGCCATTGCGGG
Rorb	TTGCTAGCGTGGGCCAATTGGGATGTATTGAAGGAGGATATGTTCACCTCATCCTAGCACATTCTGAACAAGGAGTAGTTGGTTGTTAGGAAGGGTGGTTTAGTGTGTGTTTCCCTATAGTGAGTCGTATTAGTTGTCAGCCATTGCGGG
Rorb	TTGCTAGCGTGGGCCAATTAGTGTGGGATTGATGAGATAATTTCTGTGTGTGTGATTTTCATTCTTGGGTAAGTGTGGGATTGATGAGATAAGGGATGTATTGAAGGAGGATCCCTATAGTGAGTCGTATTAGTTGTCAGCCATTGCGGG
Rorb	TTGCTAGCGTGGGCCAATTGGGATGTATTGAAGGAGGATAAAAAGGAAACAGAAAAGAAAGAAAGGCGGCAAGTGTGGGATTGATGAGATAAGGGTGGTTTAGTGTGTGTTTCCCTATAGTGAGTCGTATTAGTTGTCAGCCATTGCGGG
Rorb	TTGCTAGCGTGGGCCAATTGGGATGTATTGAAGGAGGATACCTATCACAAGCCAATCATAAAACATATATAGGAGTAGTTGGTTGTTAGGAAGGAGTAGTTGGTTGTTAGGACCCTATAGTGAGTCGTATTAGTTGTCAGCCATTGCGGG
Rorb	TTGCTAGCGTGGGCCAATTGGGTGGTTTAGTGTGTGTTTAATTAAACAGTTTCTCTGCCTTGGGCAGGAGAAGTGTGGGATTGATGAGATAAGGGATGTATTGAAGGAGGATCCCTATAGTGAGTCGTATTAGTTGTCAGCCATTGCGGG
Rorb	TTGCTAGCGTGGGCCAATTGGGTGGTTTAGTGTGTGTTTACTGAAATTTCATGTAGTCAACTGAGATGTTAGGAGTAGTTGGTTGTTAGGAAGGGTGGTTTAGTGTGTGTTTCCCTATAGTGAGTCGTATTAGTTGTCAGCCATTGCGGG
Rorb	TTGCTAGCGTGGGCCAATTAGTGTGGGATTGATGAGATAACTTTAGGCAGATGTCGTGGCCACAGGGTGAAGGGATGTATTGAAGGAGGATAAGTGTGGGATTGATGAGATACCCTATAGTGAGTCGTATTAGTTGTCAGCCATTGCGGG
Rorb	TTGCTAGCGTGGGCCAATTGGAGTAGTTGGTTGTTAGGAACAGGAACAGAGAGAACAAATAGCTTCTAACAGGAGTAGTTGGTTGTTAGGAAGGAGTAGTTGGTTGTTAGGACCCTATAGTGAGTCGTATTAGTTGTCAGCCATTGCGGG
Rorb	TTGCTAGCGTGGGCCAATTGGGATGTATTGAAGGAGGATAATTGCTCAGAAAGGTACAATTAAGAGAAAGAAGTGTGGGATTGATGAGATAAGGAGTAGTTGGTTGTTAGGACCCTATAGTGAGTCGTATTAGTTGTCAGCCATTGCGGG
Rorb	TTGCTAGCGTGGGCCAATTGGGTGGTTTAGTGTGTGTTTACAAAGGGCAGTGTTTAAAGGCTTCCTTACCAGGGTGGTTTAGTGTGTGTTTAGGGTGGTTTAGTGTGTGTTTCCCTATAGTGAGTCGTATTAGTTGTCAGCCATTGCGGG
Rorb	TTGCTAGCGTGGGCCAATTGGAGTAGTTGGTTGTTAGGAAATAAACAGTTGTCTCCAAAACATACCCGAAAGGGATGTATTGAAGGAGGATAGGGTGGTTTAGTGTGTGTTTCCCTATAGTGAGTCGTATTAGTTGTCAGCCATTGCGGG
Rorb	TTGCTAGCGTGGGCCAATTGGGTGGTTTAGTGTGTGTTTATTTAATACCAACAAGAGGAGGCAAGATGGCAGGGTGGTTTAGTGTGTGTTTAAGTGTGGGATTGATGAGATACCCTATAGTGAGTCGTATTAGTTGTCAGCCATTGCGGG
Rorb	TTGCTAGCGTGGGCCAATTAGTGTGGGATTGATGAGATAAAAGAACCTGTATAGGTTGCCGTTCCATTCTAGGGATGTATTGAAGGAGGATAGGAGTAGTTGGTTGTTAGGACCCTATAGTGAGTCGTATTAGTTGTCAGCCATTGCGGG
Rorb	TTGCTAGCGTGGGCCAATTGGGTGGTTTAGTGTGTGTTTATCGGGAGACGGCTGACCGGAATCTATGCTGAGGGTGGTTTAGTGTGTGTTTAGGGTGGTTTAGTGTGTGTTTCCCTATAGTGAGTCGTATTAGTTGTCAGCCATTGCGGG
Rorb	TTGCTAGCGTGGGCCAATTGGAGTAGTTGGTTGTTAGGAAATAAATCTTTTCCTGAAGCTTCTGGACTTTAAGTGTGGGATTGATGAGATAAGGGATGTATTGAAGGAGGATCCCTATAGTGAGTCGTATTAGTTGTCAGCCATTGCGGG
Rorb	TTGCTAGCGTGGGCCAATTGGAGTAGTTGGTTGTTAGGAACCATGTATTGGATTTTAGAATTTGAGCCCCAAGTGTGGGATTGATGAGATAAGGAGTAGTTGGTTGTTAGGACCCTATAGTGAGTCGTATTAGTTGTCAGCCATTGCGGG
Rorb	TTGCTAGCGTGGGCCAATTGGGTGGTTTAGTGTGTGTTTAACAGACAACTTTCATCGTTTACAAACGAGTAGGGATGTATTGAAGGAGGATAGGGATGTATTGAAGGAGGATCCCTATAGTGAGTCGTATTAGTTGTCAGCCATTGCGGG
Rorb	TTGCTAGCGTGGGCCAATTGGGATGTATTGAAGGAGGATAACACAGGAAGCCTGGATTAATTGGGAGATAAGGAGTAGTTGGTTGTTAGGAAGGGTGGTTTAGTGTGTGTTTCCCTATAGTGAGTCGTATTAGTTGTCAGCCATTGCGGG
Rorb	TTGCTAGCGTGGGCCAATTAGTGTGGGATTGATGAGATAATCCTTAGGACCCATGTATTGGATTTTAGAAAAGTGTGGGATTGATGAGATAAGGGTGGTTTAGTGTGTGTTTCCCTATAGTGAGTCGTATTAGTTGTCAGCCATTGCGGG
Rorb	TTGCTAGCGTGGGCCAATTAGTGTGGGATTGATGAGATAAATATCTACACAAAATGGGTACAAGGAACTTAGGGTGGTTTAGTGTGTGTTTAGGGTGGTTTAGTGTGTGTTTCCCTATAGTGAGTCGTATTAGTTGTCAGCCATTGCGGG
Rorb	TTGCTAGCGTGGGCCAATTGGAGTAGTTGGTTGTTAGGAAGAGTTGGCCATCCATCTGCAAGGCTTTCTAAAGTGTGGGATTGATGAGATAAGGAGTAGTTGGTTGTTAGGACCCTATAGTGAGTCGTATTAGTTGTCAGCCATTGCGGG
Rorb	TTGCTAGCGTGGGCCAATTGGAGTAGTTGGTTGTTAGGAAGCAGCACAGTCAGGATTAAAGAGCTCCTTGAGGGATGTATTGAAGGAGGATAGGGATGTATTGAAGGAGGATCCCTATAGTGAGTCGTATTAGTTGTCAGCCATTGCGGG
Rorb	TTGCTAGCGTGGGCCAATTAGTGTGGGATTGATGAGATAATGTTAGTTACAAAGAAGAGGGAGAATTATCAGGGATGTATTGAAGGAGGATAAGTGTGGGATTGATGAGATACCCTATAGTGAGTCGTATTAGTTGTCAGCCATTGCGGG
Rorb	TTGCTAGCGTGGGCCAATTAGTGTGGGATTGATGAGATAAGATGTGGACTTACACCGTCATTACTCATTTAGGAGTAGTTGGTTGTTAGGAAGGGTGGTTTAGTGTGTGTTTCCCTATAGTGAGTCGTATTAGTTGTCAGCCATTGCGGG
Rorb	TTGCTAGCGTGGGCCAATTGGAGTAGTTGGTTGTTAGGAACAGTTTTACTCACATACACAGAAATTAGGGAGGGTGGTTTAGTGTGTGTTTAGGGTGGTTTAGTGTGTGTTTCCCTATAGTGAGTCGTATTAGTTGTCAGCCATTGCGGG
Rorb	TTGCTAGCGTGGGCCAATTGGAGTAGTTGGTTGTTAGGAACTGCCAACCAAGATTTGAAATTATTCATTTAGGGATGTATTGAAGGAGGATAGGGATGTATTGAAGGAGGATCCCTATAGTGAGTCGTATTAGTTGTCAGCCATTGCGGG
Rorb	TTGCTAGCGTGGGCCAATTAGTGTGGGATTGATGAGATAAGTCCTATCATGTTGTTATGGATGGATAAAAAAGTGTGGGATTGATGAGATAAAGTGTGGGATTGATGAGATACCCTATAGTGAGTCGTATTAGTTGTCAGCCATTGCGGG
Rorb	TTGCTAGCGTGGGCCAATTGGGTGGTTTAGTGTGTGTTTACCGCTCAGCACGAGGGAAGAAGGCGGTCGGAGGGTGGTTTAGTGTGTGTTTAGGAGTAGTTGGTTGTTAGGACCCTATAGTGAGTCGTATTAGTTGTCAGCCATTGCGGG
Rorb	TTGCTAGCGTGGGCCAATTGGGTGGTTTAGTGTGTGTTTATCAATTGAGCTGATGTAAATCCTCCAAGGTAGGGATGTATTGAAGGAGGATAGGAGTAGTTGGTTGTTAGGACCCTATAGTGAGTCGTATTAGTTGTCAGCCATTGCGGG
Rorb	TTGCTAGCGTGGGCCAATTAGTGTGGGATTGATGAGATAAATTCAAATAGGCAGGCACCTCTGGTTCTAAAGGGATGTATTGAAGGAGGATAAGTGTGGGATTGATGAGATACCCTATAGTGAGTCGTATTAGTTGTCAGCCATTGCGGG
Rorb	TTGCTAGCGTGGGCCAATTAGTGTGGGATTGATGAGATAATTGGCTTCCCCTCTTCCCGGTATGTGCCATAGGAGTAGTTGGTTGTTAGGAAGGGTGGTTTAGTGTGTGTTTCCCTATAGTGAGTCGTATTAGTTGTCAGCCATTGCGGG
Rorb	TTGCTAGCGTGGGCCAATTGGGTGGTTTAGTGTGTGTTTACAAATGAGTGGTCTGACCTCAAGTTATTCAAGGAGTAGTTGGTTGTTAGGAAAGTGTGGGATTGATGAGATACCCTATAGTGAGTCGTATTAGTTGTCAGCCATTGCGGG
Rorb	TTGCTAGCGTGGGCCAATTGGGATGTATTGAAGGAGGATACAATGCTTACTTCCTAAATGACTCAGGCTGAGGGATGTATTGAAGGAGGATAGGGATGTATTGAAGGAGGATCCCTATAGTGAGTCGTATTAGTTGTCAGCCATTGCGGG
Rorb	TTGCTAGCGTGGGCCAATTGGAGTAGTTGGTTGTTAGGAAAAGTAACATTGACAACCCATCCAGATGCTTAAGTGTGGGATTGATGAGATAAGGAGTAGTTGGTTGTTAGGACCCTATAGTGAGTCGTATTAGTTGTCAGCCATTGCGGG
Rorb	TTGCTAGCGTGGGCCAATTGGGATGTATTGAAGGAGGATATGATGGAGTTCTTCCATGGTGTACTGACATAAGTGTGGGATTGATGAGATAAGGAGTAGTTGGTTGTTAGGACCCTATAGTGAGTCGTATTAGTTGTCAGCCATTGCGGG
Rorb	TTGCTAGCGTGGGCCAATTGGGATGTATTGAAGGAGGATACAACATCGGCCTGCCGCCACAGTGGTGTGCAGGAGTAGTTGGTTGTTAGGAAGGGATGTATTGAAGGAGGATCCCTATAGTGAGTCGTATTAGTTGTCAGCCATTGCGGG
Rorb	TTGCTAGCGTGGGCCAATTGGGTGGTTTAGTGTGTGTTTATGCTTTAGTTTTGGCTATGAGAACAACCACAGGAGTAGTTGGTTGTTAGGAAAGTGTGGGATTGATGAGATACCCTATAGTGAGTCGTATTAGTTGTCAGCCATTGCGGG
Rorb	TTGCTAGCGTGGGCCAATTGGAGTAGTTGGTTGTTAGGAATTTACTGCATTTATTTGGTGGAGGTCAGTTAGGGTGGTTTAGTGTGTGTTTAGGGATGTATTGAAGGAGGATCCCTATAGTGAGTCGTATTAGTTGTCAGCCATTGCGGG
Rorb	TTGCTAGCGTGGGCCAATTGGGTGGTTTAGTGTGTGTTTATCATGTCCAGTCCTGACTGATCGGGAGACGAGGGATGTATTGAAGGAGGATAGGAGTAGTTGGTTGTTAGGACCCTATAGTGAGTCGTATTAGTTGTCAGCCATTGCGGG
Rorb	TTGCTAGCGTGGGCCAATTGGAGTAGTTGGTTGTTAGGAAATGGATTGCAGAGCATGTGCGTTTTCACATAGGGATGTATTGAAGGAGGATAAGTGTGGGATTGATGAGATACCCTATAGTGAGTCGTATTAGTTGTCAGCCATTGCGGG
Rorb	TTGCTAGCGTGGGCCAATTAGTGTGGGATTGATGAGATAACCAATTCACAGACAATGTGGCCATTTGTAAAGGGTGGTTTAGTGTGTGTTTAGGGATGTATTGAAGGAGGATCCCTATAGTGAGTCGTATTAGTTGTCAGCCATTGCGGG
Rorb	TTGCTAGCGTGGGCCAATTGGGATGTATTGAAGGAGGATAACGACACATTCTCACTAAAACCACTTCCAAAGGGATGTATTGAAGGAGGATAAGTGTGGGATTGATGAGATACCCTATAGTGAGTCGTATTAGTTGTCAGCCATTGCGGG
Rorb	TTGCTAGCGTGGGCCAATTAGTGTGGGATTGATGAGATAATCCCTGGACTTGCTTTGATACGCCTTGATTAGGAGTAGTTGGTTGTTAGGAAGGGTGGTTTAGTGTGTGTTTCCCTATAGTGAGTCGTATTAGTTGTCAGCCATTGCGGG
Rorb	TTGCTAGCGTGGGCCAATTGGGTGGTTTAGTGTGTGTTTACTGGCTACACATGCACCAGCAGTTGCAAATAGGGATGTATTGAAGGAGGATAGGAGTAGTTGGTTGTTAGGACCCTATAGTGAGTCGTATTAGTTGTCAGCCATTGCGGG
Rorb	TTGCTAGCGTGGGCCAATTAGTGTGGGATTGATGAGATAAAGTGTCTTTTGTAAGCCATCATTCAGTGGAAGGGATGTATTGAAGGAGGATAGGGATGTATTGAAGGAGGATCCCTATAGTGAGTCGTATTAGTTGTCAGCCATTGCGGG
Rorb	TTGCTAGCGTGGGCCAATTGGAGTAGTTGGTTGTTAGGAAATTTTCTGCCTTAAGCCACTGTGGCCTCTCAGGGATGTATTGAAGGAGGATAAGTGTGGGATTGATGAGATACCCTATAGTGAGTCGTATTAGTTGTCAGCCATTGCGGG
Rorb	TTGCTAGCGTGGGCCAATTGGGATGTATTGAAGGAGGATACTGCCGCCACAGTGGTGTGCATGCTAAGGAAGGGTGGTTTAGTGTGTGTTTAGGGTGGTTTAGTGTGTGTTTCCCTATAGTGAGTCGTATTAGTTGTCAGCCATTGCGGG
Rorb	TTGCTAGCGTGGGCCAATTAGTGTGGGATTGATGAGATAACTGGAGCTCTCTCCTCTGGGTGGAAAGTGGAGGAGTAGTTGGTTGTTAGGAAGGGTGGTTTAGTGTGTGTTTCCCTATAGTGAGTCGTATTAGTTGTCAGCCATTGCGGG
Rorb	TTGCTAGCGTGGGCCAATTGGGATGTATTGAAGGAGGATACATGAAGCTCCCAGCCCGAACCCCAGAGAAAGGGATGTATTGAAGGAGGATAGGAGTAGTTGGTTGTTAGGACCCTATAGTGAGTCGTATTAGTTGTCAGCCATTGCGGG
Rorb	TTGCTAGCGTGGGCCAATTGGAGTAGTTGGTTGTTAGGAAAGGATAGAATTTTGGCATTGGGATATATTAAGGGATGTATTGAAGGAGGATAAGTGTGGGATTGATGAGATACCCTATAGTGAGTCGTATTAGTTGTCAGCCATTGCGGG
Rorb	TTGCTAGCGTGGGCCAATTGGAGTAGTTGGTTGTTAGGAAAAATATTTCTATTAAGTGCAGGACATTCCTAGGAGTAGTTGGTTGTTAGGAAGGAGTAGTTGGTTGTTAGGACCCTATAGTGAGTCGTATTAGTTGTCAGCCATTGCGGG
Rorb	TTGCTAGCGTGGGCCAATTGGGATGTATTGAAGGAGGATAGTTCTGACACAGCTCCATGAAGCCTGTTATAAGTGTGGGATTGATGAGATAAGGGATGTATTGAAGGAGGATCCCTATAGTGAGTCGTATTAGTTGTCAGCCATTGCGGG
Rorb	TTGCTAGCGTGGGCCAATTGGGATGTATTGAAGGAGGATAAAGGGAGCGAGAGAGAAAGAGGAGAGAGGTAAGTGTGGGATTGATGAGATAAAGTGTGGGATTGATGAGATACCCTATAGTGAGTCGTATTAGTTGTCAGCCATTGCGGG
Rorb	TTGCTAGCGTGGGCCAATTGGGATGTATTGAAGGAGGATACATTGTTATCCCGGGAGCTAACTGCCCGTTAGGAGTAGTTGGTTGTTAGGAAGGGTGGTTTAGTGTGTGTTTCCCTATAGTGAGTCGTATTAGTTGTCAGCCATTGCGGG
Rorb	TTGCTAGCGTGGGCCAATTGGGTGGTTTAGTGTGTGTTTACATTAAACCTCAGAACATTGGAAGTATAGGAGGGTGGTTTAGTGTGTGTTTAGGGATGTATTGAAGGAGGATCCCTATAGTGAGTCGTATTAGTTGTCAGCCATTGCGGG
Rorb	TTGCTAGCGTGGGCCAATTGGAGTAGTTGGTTGTTAGGAAACAGGCTCCCGCCTATTTTCTCATTTCTAAAGGGTGGTTTAGTGTGTGTTTAAGTGTGGGATTGATGAGATACCCTATAGTGAGTCGTATTAGTTGTCAGCCATTGCGGG
Rorb	TTGCTAGCGTGGGCCAATTGGGATGTATTGAAGGAGGATAACATTCTTCATGAGTGTCTATGTACGGCTGAGGAGTAGTTGGTTGTTAGGAAGGGATGTATTGAAGGAGGATCCCTATAGTGAGTCGTATTAGTTGTCAGCCATTGCGGG
Rorb	TTGCTAGCGTGGGCCAATTGGGTGGTTTAGTGTGTGTTTAGCGTTTGTTTTGCTCAATTGCCTATCAGCTAGGAGTAGTTGGTTGTTAGGAAGGGTGGTTTAGTGTGTGTTTCCCTATAGTGAGTCGTATTAGTTGTCAGCCATTGCGGG
Rorb	TTGCTAGCGTGGGCCAATTGGGATGTATTGAAGGAGGATACCCATAGACAAAAGATTTACTGTTTTCTAAAGGGATGTATTGAAGGAGGATAAGTGTGGGATTGATGAGATACCCTATAGTGAGTCGTATTAGTTGTCAGCCATTGCGGG
Rorb	TTGCTAGCGTGGGCCAATTGGGTGGTTTAGTGTGTGTTTAGGATCTTCAGGCTGACAATGGGAAACACTGAAGTGTGGGATTGATGAGATAAGGGTGGTTTAGTGTGTGTTTCCCTATAGTGAGTCGTATTAGTTGTCAGCCATTGCGGG
Rorb	TTGCTAGCGTGGGCCAATTGGGTGGTTTAGTGTGTGTTTAAGACAGCATACATTGTATTAGACCTTCCACAAGTGTGGGATTGATGAGATAAGGGTGGTTTAGTGTGTGTTTCCCTATAGTGAGTCGTATTAGTTGTCAGCCATTGCGGG
Rorb	TTGCTAGCGTGGGCCAATTGGGTGGTTTAGTGTGTGTTTACTCTAACCCAATAGACTTCTAGATGTGGTTAGGGATGTATTGAAGGAGGATAGGGATGTATTGAAGGAGGATCCCTATAGTGAGTCGTATTAGTTGTCAGCCATTGCGGG
Rorb	TTGCTAGCGTGGGCCAATTGGGATGTATTGAAGGAGGATATAAATGCACTGATGGCCCCTGATGCCTACCAGGGTGGTTTAGTGTGTGTTTAGGAGTAGTTGGTTGTTAGGACCCTATAGTGAGTCGTATTAGTTGTCAGCCATTGCGGG
Rorb	TTGCTAGCGTGGGCCAATTGGGATGTATTGAAGGAGGATATTTTCTACCTCTCAGTTTCTCCCCACCCCTAGGGTGGTTTAGTGTGTGTTTAGGGTGGTTTAGTGTGTGTTTCCCTATAGTGAGTCGTATTAGTTGTCAGCCATTGCGGG
Rorb	TTGCTAGCGTGGGCCAATTGGGTGGTTTAGTGTGTGTTTACTACATGTTCCTATTTTCACACTGTCTAGTAAGTGTGGGATTGATGAGATAAGGAGTAGTTGGTTGTTAGGACCCTATAGTGAGTCGTATTAGTTGTCAGCCATTGCGGG
Rorb	TTGCTAGCGTGGGCCAATTGGGATGTATTGAAGGAGGATAAGCCCAGTTCCTTCTTCCAATGTTCACCTCAGGGTGGTTTAGTGTGTGTTTAAGTGTGGGATTGATGAGATACCCTATAGTGAGTCGTATTAGTTGTCAGCCATTGCGGG
Rorb	TTGCTAGCGTGGGCCAATTGGGTGGTTTAGTGTGTGTTTAGGATATCAGAACAGCAGAGGAGAACAGAGCAGGGTGGTTTAGTGTGTGTTTAGGGATGTATTGAAGGAGGATCCCTATAGTGAGTCGTATTAGTTGTCAGCCATTGCGGG
Rorb	TTGCTAGCGTGGGCCAATTGGGATGTATTGAAGGAGGATAAGGCAGGAAGCATCGGTTGCTGTGACTAGTAGGGATGTATTGAAGGAGGATAAGTGTGGGATTGATGAGATACCCTATAGTGAGTCGTATTAGTTGTCAGCCATTGCGGG
Rorb	TTGCTAGCGTGGGCCAATTGGGTGGTTTAGTGTGTGTTTATTCTACAATACATACTCAGTTTTCTGTGTGAGGGATGTATTGAAGGAGGATAGGAGTAGTTGGTTGTTAGGACCCTATAGTGAGTCGTATTAGTTGTCAGCCATTGCGGG
Rorb	TTGCTAGCGTGGGCCAATTGGGTGGTTTAGTGTGTGTTTATTAAGCCACTGTGGCCTCTCTGAAGCCTGTAAGTGTGGGATTGATGAGATAAGGGATGTATTGAAGGAGGATCCCTATAGTGAGTCGTATTAGTTGTCAGCCATTGCGGG
Rorc	TTGCTAGCGTGGGCCAATTAGGTTAGGTTGAGAATAGGAATGTAGCCAGGGTCAGTGCCTGTCAGTGAGTATTGGAGGTGTAGGGAGTAAAATTGGAGGTGTAGGGAGTAAACCCTATAGTGAGTCGTATTAGTTGTCAGCCATTGCGGG
Rorc	TTGCTAGCGTGGGCCAATTTTGGAGGTGTAGGGAGTAAAATGGGTGAAGGGAGTCCAGGGAGACGGGTCAAAGGTTAGGTTGAGAATAGGAAGAGGGTTTGTAAGGTGAATACCCTATAGTGAGTCGTATTAGTTGTCAGCCATTGCGGG
Rorc	TTGCTAGCGTGGGCCAATTTTGGAGGTGTAGGGAGTAAAAATGGGGTGGAGGTGCTGGAAGATCTGCAGCATTGGAGGTGTAGGGAGTAAAATTGGAGGTGTAGGGAGTAAACCCTATAGTGAGTCGTATTAGTTGTCAGCCATTGCGGG
Rorc	TTGCTAGCGTGGGCCAATTGAGGGTTTGTAAGGTGAATAAGCCGTGTAGAGGGCAATCTCATCCTCAGAAAAGGTTAGGTTGAGAATAGGAAAGGTTAGGTTGAGAATAGGACCCTATAGTGAGTCGTATTAGTTGTCAGCCATTGCGGG
Rorc	TTGCTAGCGTGGGCCAATTAGGTTAGGTTGAGAATAGGAATCGTTCTGGACTATACTCAAGGTGGCAGGAAAGGTTAGGTTGAGAATAGGAAGAGGGTTTGTAAGGTGAATACCCTATAGTGAGTCGTATTAGTTGTCAGCCATTGCGGG
Rorc	TTGCTAGCGTGGGCCAATTAGGTTAGGTTGAGAATAGGAAAGTTTTCCTTTGGGTGGCAGCTTGGCTAGGAGAGGGTTTGTAAGGTGAATAATAGAGTTGATAGAGGGAGAACCCTATAGTGAGTCGTATTAGTTGTCAGCCATTGCGGG
Rorc	TTGCTAGCGTGGGCCAATTAGGTTAGGTTGAGAATAGGAACCATTGCTCCTGCTTTCAGTAGTATGATCTAGAGGGTTTGTAAGGTGAATAATAGAGTTGATAGAGGGAGAACCCTATAGTGAGTCGTATTAGTTGTCAGCCATTGCGGG
Rorc	TTGCTAGCGTGGGCCAATTGAGGGTTTGTAAGGTGAATAAACCTCCTCCCGTGAAAAGAGGTTGGTGCGCATAGAGTTGATAGAGGGAGAAAGAGGGTTTGTAAGGTGAATACCCTATAGTGAGTCGTATTAGTTGTCAGCCATTGCGGG
Rorc	TTGCTAGCGTGGGCCAATTAGGTTAGGTTGAGAATAGGAACTCCTTTCTCCCTGATAACCTGGTCTCTTGAGAGGGTTTGTAAGGTGAATAATAGAGTTGATAGAGGGAGAACCCTATAGTGAGTCGTATTAGTTGTCAGCCATTGCGGG
Rorc	TTGCTAGCGTGGGCCAATTTAGAGTTGATAGAGGGAGAAAAGCCATCTCTGTATGATCTTCTGTACTTCTAAGGTTAGGTTGAGAATAGGAAAGGTTAGGTTGAGAATAGGACCCTATAGTGAGTCGTATTAGTTGTCAGCCATTGCGGG
Rorc	TTGCTAGCGTGGGCCAATTGAGGGTTTGTAAGGTGAATAATCTGGTGTCCTGTATGAATTAGAACCTCAGATAGAGTTGATAGAGGGAGAAAAGGTTAGGTTGAGAATAGGACCCTATAGTGAGTCGTATTAGTTGTCAGCCATTGCGGG
Rorc	TTGCTAGCGTGGGCCAATTTAGAGTTGATAGAGGGAGAAAGGTTAGTATCCGGTCCTCTGCTTCTCTTAGAAGGTTAGGTTGAGAATAGGAATAGAGTTGATAGAGGGAGAACCCTATAGTGAGTCGTATTAGTTGTCAGCCATTGCGGG
Rorc	TTGCTAGCGTGGGCCAATTTTGGAGGTGTAGGGAGTAAAACAGCGGGTGCCTCAGCCCTTAGATCTGCACAGAGGGTTTGTAAGGTGAATAAGAGGGTTTGTAAGGTGAATACCCTATAGTGAGTCGTATTAGTTGTCAGCCATTGCGGG
Rorc	TTGCTAGCGTGGGCCAATTTTGGAGGTGTAGGGAGTAAAAATAGAGCCTATTAGCACAAATGTAGCCAGGATTGGAGGTGTAGGGAGTAAAAAGGTTAGGTTGAGAATAGGACCCTATAGTGAGTCGTATTAGTTGTCAGCCATTGCGGG
Rorc	TTGCTAGCGTGGGCCAATTGAGGGTTTGTAAGGTGAATAACATCGGTTGCGGCTGGTTCGGTCAATGGGGAAGGTTAGGTTGAGAATAGGAAAGGTTAGGTTGAGAATAGGACCCTATAGTGAGTCGTATTAGTTGTCAGCCATTGCGGG
Rorc	TTGCTAGCGTGGGCCAATTTAGAGTTGATAGAGGGAGAAAGAAGTCCACATCTTCCAAGAGTAAGTTGGCAGAGGGTTTGTAAGGTGAATAATTGGAGGTGTAGGGAGTAAACCCTATAGTGAGTCGTATTAGTTGTCAGCCATTGCGGG
Rorc	TTGCTAGCGTGGGCCAATTGAGGGTTTGTAAGGTGAATAACCTGATAACCTGGTCTCTTGTGAAGTCCATAGAGGGTTTGTAAGGTGAATAATAGAGTTGATAGAGGGAGAACCCTATAGTGAGTCGTATTAGTTGTCAGCCATTGCGGG
Rorc	TTGCTAGCGTGGGCCAATTTTGGAGGTGTAGGGAGTAAAATCTCTGATTAGACTGCTAACGAATCTGACAAAGGTTAGGTTGAGAATAGGAAGAGGGTTTGTAAGGTGAATACCCTATAGTGAGTCGTATTAGTTGTCAGCCATTGCGGG
Rorc	TTGCTAGCGTGGGCCAATTAGGTTAGGTTGAGAATAGGAACAGTGCTGAAGAGTTCCTTATAGAGTGGAGAAGGTTAGGTTGAGAATAGGAATAGAGTTGATAGAGGGAGAACCCTATAGTGAGTCGTATTAGTTGTCAGCCATTGCGGG
Rorc	TTGCTAGCGTGGGCCAATTTAGAGTTGATAGAGGGAGAAACTCGGGTAGGTCAGGTGAGGCGCCCAGTGGAAGGTTAGGTTGAGAATAGGAAAGGTTAGGTTGAGAATAGGACCCTATAGTGAGTCGTATTAGTTGTCAGCCATTGCGGG
Rorc	TTGCTAGCGTGGGCCAATTTTGGAGGTGTAGGGAGTAAAATGGAACTTATGGGAAATCAAACATAACAAGAAGGTTAGGTTGAGAATAGGAAGAGGGTTTGTAAGGTGAATACCCTATAGTGAGTCGTATTAGTTGTCAGCCATTGCGGG
Rorc	TTGCTAGCGTGGGCCAATTGAGGGTTTGTAAGGTGAATAAGATAGGAGGCGATGGCTTTCCTGCAACACTAGAGGGTTTGTAAGGTGAATAATAGAGTTGATAGAGGGAGAACCCTATAGTGAGTCGTATTAGTTGTCAGCCATTGCGGG
Rorc	TTGCTAGCGTGGGCCAATTTAGAGTTGATAGAGGGAGAAAAGTTTCACCTGCAAACAGTGTACACATTGTATAGAGTTGATAGAGGGAGAAAGAGGGTTTGTAAGGTGAATACCCTATAGTGAGTCGTATTAGTTGTCAGCCATTGCGGG
Rorc	TTGCTAGCGTGGGCCAATTAGGTTAGGTTGAGAATAGGAATCCTCAAAACGAAGTCCACATCTTCCAAGAAGAGGGTTTGTAAGGTGAATAATTGGAGGTGTAGGGAGTAAACCCTATAGTGAGTCGTATTAGTTGTCAGCCATTGCGGG
Rorc	TTGCTAGCGTGGGCCAATTGAGGGTTTGTAAGGTGAATAAGCAGAAAAGTCTCAGGAATCTATATTCTTAATTGGAGGTGTAGGGAGTAAAAAGGTTAGGTTGAGAATAGGACCCTATAGTGAGTCGTATTAGTTGTCAGCCATTGCGGG
Rorc	TTGCTAGCGTGGGCCAATTAGGTTAGGTTGAGAATAGGAAGGTGCAAATGTGAAGTGCCAGCTGACTTCAATTGGAGGTGTAGGGAGTAAAATAGAGTTGATAGAGGGAGAACCCTATAGTGAGTCGTATTAGTTGTCAGCCATTGCGGG
Rorc	TTGCTAGCGTGGGCCAATTTAGAGTTGATAGAGGGAGAAACTCTGTGTGCTCCACCTGTGTGGATGTGTGATAGAGTTGATAGAGGGAGAAATAGAGTTGATAGAGGGAGAACCCTATAGTGAGTCGTATTAGTTGTCAGCCATTGCGGG
Rorc	TTGCTAGCGTGGGCCAATTAGGTTAGGTTGAGAATAGGAAATCTCTATCCCATCTACCCCACAGCTTCCAAAGGTTAGGTTGAGAATAGGAATAGAGTTGATAGAGGGAGAACCCTATAGTGAGTCGTATTAGTTGTCAGCCATTGCGGG
Rorc	TTGCTAGCGTGGGCCAATTAGGTTAGGTTGAGAATAGGAAGAGTCCAGGGAGACGGGTCAGAGGGCTGAAAAGGTTAGGTTGAGAATAGGAAGAGGGTTTGTAAGGTGAATACCCTATAGTGAGTCGTATTAGTTGTCAGCCATTGCGGG
Rorc	TTGCTAGCGTGGGCCAATTAGGTTAGGTTGAGAATAGGAATGCTTACTCCTAGGGATACCACCCTTCATAATTGGAGGTGTAGGGAGTAAAATTGGAGGTGTAGGGAGTAAACCCTATAGTGAGTCGTATTAGTTGTCAGCCATTGCGGG
Rorc	TTGCTAGCGTGGGCCAATTGAGGGTTTGTAAGGTGAATAATAATTACTGCTCCTCCTGAAGAAGGTCTCAAGAGGGTTTGTAAGGTGAATAAAGGTTAGGTTGAGAATAGGACCCTATAGTGAGTCGTATTAGTTGTCAGCCATTGCGGG
Rorc	TTGCTAGCGTGGGCCAATTTTGGAGGTGTAGGGAGTAAAAAGATGTTCCACTCTCCTCTTCTCTTGGAGCATAGAGTTGATAGAGGGAGAAAGAGGGTTTGTAAGGTGAATACCCTATAGTGAGTCGTATTAGTTGTCAGCCATTGCGGG
Rorc	TTGCTAGCGTGGGCCAATTGAGGGTTTGTAAGGTGAATAATCTTAGGATTTGCTTACTCCTAGGGATACCATTGGAGGTGTAGGGAGTAAAATAGAGTTGATAGAGGGAGAACCCTATAGTGAGTCGTATTAGTTGTCAGCCATTGCGGG
Rorc	TTGCTAGCGTGGGCCAATTTTGGAGGTGTAGGGAGTAAAAAGGACCCATGGGGAAATACAATGAGGTATTAGAGGGTTTGTAAGGTGAATAATAGAGTTGATAGAGGGAGAACCCTATAGTGAGTCGTATTAGTTGTCAGCCATTGCGGG
Rorc	TTGCTAGCGTGGGCCAATTTTGGAGGTGTAGGGAGTAAAATAGAGTGGAGGGAAGGCGGCTTGGACCACGAGAGGGTTTGTAAGGTGAATAATTGGAGGTGTAGGGAGTAAACCCTATAGTGAGTCGTATTAGTTGTCAGCCATTGCGGG
Rorc	TTGCTAGCGTGGGCCAATTAGGTTAGGTTGAGAATAGGAAGTTGGTGCGCTGCCGTAGAAGGTCCTCCAGAAGGTTAGGTTGAGAATAGGAAGAGGGTTTGTAAGGTGAATACCCTATAGTGAGTCGTATTAGTTGTCAGCCATTGCGGG
Rorc	TTGCTAGCGTGGGCCAATTAGGTTAGGTTGAGAATAGGAAGGAGTAGGCCACATTACACTGCTGGCTGCGAGAGGGTTTGTAAGGTGAATAATTGGAGGTGTAGGGAGTAAACCCTATAGTGAGTCGTATTAGTTGTCAGCCATTGCGGG
Rorc	TTGCTAGCGTGGGCCAATTGAGGGTTTGTAAGGTGAATAAACTTCCTCTGGTAGCTGGTCACCTCCTCCCATTGGAGGTGTAGGGAGTAAAATTGGAGGTGTAGGGAGTAAACCCTATAGTGAGTCGTATTAGTTGTCAGCCATTGCGGG
Rorc	TTGCTAGCGTGGGCCAATTTAGAGTTGATAGAGGGAGAAAGCAGAGCTCCATGAAGCCTGAAAGCCGCTTAAGGTTAGGTTGAGAATAGGAATTGGAGGTGTAGGGAGTAAACCCTATAGTGAGTCGTATTAGTTGTCAGCCATTGCGGG
Rorc	TTGCTAGCGTGGGCCAATTTTGGAGGTGTAGGGAGTAAAAGTGAAAAGAGGTTGGTGCGCTGCCGTAGAAATAGAGTTGATAGAGGGAGAAATAGAGTTGATAGAGGGAGAACCCTATAGTGAGTCGTATTAGTTGTCAGCCATTGCGGG
Rorc	TTGCTAGCGTGGGCCAATTGAGGGTTTGTAAGGTGAATAAGGGGCAGAGCCTCTGTGTGCTCCACCTGTGAAGGTTAGGTTGAGAATAGGAATTGGAGGTGTAGGGAGTAAACCCTATAGTGAGTCGTATTAGTTGTCAGCCATTGCGGG
Rorc	TTGCTAGCGTGGGCCAATTAGGTTAGGTTGAGAATAGGAATAGCTGCCCATCTGAGAGCCCTAAAGTGTAATAGAGTTGATAGAGGGAGAAAGAGGGTTTGTAAGGTGAATACCCTATAGTGAGTCGTATTAGTTGTCAGCCATTGCGGG
Rorc	TTGCTAGCGTGGGCCAATTAGGTTAGGTTGAGAATAGGAAGGATCACTTCAATTTGTGTTCTCATGACTGATAGAGTTGATAGAGGGAGAAATAGAGTTGATAGAGGGAGAACCCTATAGTGAGTCGTATTAGTTGTCAGCCATTGCGGG
Rorc	TTGCTAGCGTGGGCCAATTTTGGAGGTGTAGGGAGTAAAAGCCAGGCACTTCTGCAGGCGGCAATGCTGGATTGGAGGTGTAGGGAGTAAAAGAGGGTTTGTAAGGTGAATACCCTATAGTGAGTCGTATTAGTTGTCAGCCATTGCGGG
Rorc	TTGCTAGCGTGGGCCAATTTTGGAGGTGTAGGGAGTAAAAATGAGGTATTGAAAGGACTGTTATTAGCTTAAGGTTAGGTTGAGAATAGGAATAGAGTTGATAGAGGGAGAACCCTATAGTGAGTCGTATTAGTTGTCAGCCATTGCGGG
Rorc	TTGCTAGCGTGGGCCAATTAGGTTAGGTTGAGAATAGGAAAGGTACCTGGATTTATCCCTGCTGATTGTCATTGGAGGTGTAGGGAGTAAAATTGGAGGTGTAGGGAGTAAACCCTATAGTGAGTCGTATTAGTTGTCAGCCATTGCGGG
Rorc	TTGCTAGCGTGGGCCAATTGAGGGTTTGTAAGGTGAATAAGGGAAATACAATGAGGTATTGAAAGGACTGAGAGGGTTTGTAAGGTGAATAAGAGGGTTTGTAAGGTGAATACCCTATAGTGAGTCGTATTAGTTGTCAGCCATTGCGGG
Rorc	TTGCTAGCGTGGGCCAATTAGGTTAGGTTGAGAATAGGAAGTGATAGCTGTTGTGGAGAAAGGGAAACCAAGAGGGTTTGTAAGGTGAATAAGAGGGTTTGTAAGGTGAATACCCTATAGTGAGTCGTATTAGTTGTCAGCCATTGCGGG
Rorc	TTGCTAGCGTGGGCCAATTGAGGGTTTGTAAGGTGAATAAAGTTGTCCTTCCTCCAGATCACTTTGACAGAAGGTTAGGTTGAGAATAGGAATAGAGTTGATAGAGGGAGAACCCTATAGTGAGTCGTATTAGTTGTCAGCCATTGCGGG
Rorc	TTGCTAGCGTGGGCCAATTTTGGAGGTGTAGGGAGTAAAATGTATGAATTAGAACCTCAGGCTTCTCAGAATAGAGTTGATAGAGGGAGAAAGAGGGTTTGTAAGGTGAATACCCTATAGTGAGTCGTATTAGTTGTCAGCCATTGCGGG
Rorc	TTGCTAGCGTGGGCCAATTTTGGAGGTGTAGGGAGTAAAATAGGGATACCACCCTTCATAGAGTGCAGAAATAGAGTTGATAGAGGGAGAAATAGAGTTGATAGAGGGAGAACCCTATAGTGAGTCGTATTAGTTGTCAGCCATTGCGGG
Rorc	TTGCTAGCGTGGGCCAATTAGGTTAGGTTGAGAATAGGAAAGGCCCTGCACATTCTGACTAGGACGACTTATAGAGTTGATAGAGGGAGAAATAGAGTTGATAGAGGGAGAACCCTATAGTGAGTCGTATTAGTTGTCAGCCATTGCGGG
Rorc	TTGCTAGCGTGGGCCAATTTAGAGTTGATAGAGGGAGAAATCTGAGAGCCCTAAAGTGTATGTAAGTGTGAGAGGGTTTGTAAGGTGAATAAAGGTTAGGTTGAGAATAGGACCCTATAGTGAGTCGTATTAGTTGTCAGCCATTGCGGG
Rorc	TTGCTAGCGTGGGCCAATTGAGGGTTTGTAAGGTGAATAAGGCTGGTTCGGTCAATGGGGCAGTTCTGCTATTGGAGGTGTAGGGAGTAAAAAGGTTAGGTTGAGAATAGGACCCTATAGTGAGTCGTATTAGTTGTCAGCCATTGCGGG
Rorc	TTGCTAGCGTGGGCCAATTTTGGAGGTGTAGGGAGTAAAAATTGGAATATGGTGGGCCAGAGCCTGAGGCATAGAGTTGATAGAGGGAGAAAAGGTTAGGTTGAGAATAGGACCCTATAGTGAGTCGTATTAGTTGTCAGCCATTGCGGG
Rorc	TTGCTAGCGTGGGCCAATTGAGGGTTTGTAAGGTGAATAATGTACCAGGTACTCTATGTCTGTCAGAGAGAAGGTTAGGTTGAGAATAGGAATTGGAGGTGTAGGGAGTAAACCCTATAGTGAGTCGTATTAGTTGTCAGCCATTGCGGG
Rorc	TTGCTAGCGTGGGCCAATTTAGAGTTGATAGAGGGAGAAATTGTGGAGAAAGGGAAACCATACATGATACAGAGGGTTTGTAAGGTGAATAAGAGGGTTTGTAAGGTGAATACCCTATAGTGAGTCGTATTAGTTGTCAGCCATTGCGGG
Rorc	TTGCTAGCGTGGGCCAATTGAGGGTTTGTAAGGTGAATAATGTGTGGTTGTTGGCATTGTAGGCCCTGCAAGAGGGTTTGTAAGGTGAATAATAGAGTTGATAGAGGGAGAACCCTATAGTGAGTCGTATTAGTTGTCAGCCATTGCGGG
Rorc	TTGCTAGCGTGGGCCAATTAGGTTAGGTTGAGAATAGGAAGACGCGTGCAGGAGTAGGCCACATTACACTATTGGAGGTGTAGGGAGTAAAAGAGGGTTTGTAAGGTGAATACCCTATAGTGAGTCGTATTAGTTGTCAGCCATTGCGGG
Rorc	TTGCTAGCGTGGGCCAATTTAGAGTTGATAGAGGGAGAAATCCTTATCCCAGGTACCTGGATTTATCCCTAAGGTTAGGTTGAGAATAGGAATTGGAGGTGTAGGGAGTAAACCCTATAGTGAGTCGTATTAGTTGTCAGCCATTGCGGG
Rorc	TTGCTAGCGTGGGCCAATTTTGGAGGTGTAGGGAGTAAAAGAATGGCCTCAGTGAGGTGGTGGGCACAGCATTGGAGGTGTAGGGAGTAAAATAGAGTTGATAGAGGGAGAACCCTATAGTGAGTCGTATTAGTTGTCAGCCATTGCGGG
Rorc	TTGCTAGCGTGGGCCAATTTTGGAGGTGTAGGGAGTAAAATCTGCTACGGGAGAGAAAAGGTTGCCAGAGATAGAGTTGATAGAGGGAGAAATTGGAGGTGTAGGGAGTAAACCCTATAGTGAGTCGTATTAGTTGTCAGCCATTGCGGG
Rorc	TTGCTAGCGTGGGCCAATTTTGGAGGTGTAGGGAGTAAAATGGGCACAGCGCTCCCACATCTCCCACATTATAGAGTTGATAGAGGGAGAAAGAGGGTTTGTAAGGTGAATACCCTATAGTGAGTCGTATTAGTTGTCAGCCATTGCGGG
Rorc	TTGCTAGCGTGGGCCAATTTAGAGTTGATAGAGGGAGAAAGCTTCTTGGACATTCGGCCAAACTTGACAGATTGGAGGTGTAGGGAGTAAAATAGAGTTGATAGAGGGAGAACCCTATAGTGAGTCGTATTAGTTGTCAGCCATTGCGGG
Rorc	TTGCTAGCGTGGGCCAATTGAGGGTTTGTAAGGTGAATAACTTGGGACCTTATCTCCACCCCACCCTCATATAGAGTTGATAGAGGGAGAAAGAGGGTTTGTAAGGTGAATACCCTATAGTGAGTCGTATTAGTTGTCAGCCATTGCGGG
Rorc	TTGCTAGCGTGGGCCAATTTAGAGTTGATAGAGGGAGAAAAAGAAGAAAGGCAGAAAAGTCTCAGGAATCAGAGGGTTTGTAAGGTGAATAAAGGTTAGGTTGAGAATAGGACCCTATAGTGAGTCGTATTAGTTGTCAGCCATTGCGGG
Rorc	TTGCTAGCGTGGGCCAATTGAGGGTTTGTAAGGTGAATAAAAACAGTTATCTTGGGACCTTATCTCCACCAAGGTTAGGTTGAGAATAGGAATTGGAGGTGTAGGGAGTAAACCCTATAGTGAGTCGTATTAGTTGTCAGCCATTGCGGG
Rorc	TTGCTAGCGTGGGCCAATTAGGTTAGGTTGAGAATAGGAAGCTTCTCAGAGCTGCAACCTCAAGGAAGAGAGAGGGTTTGTAAGGTGAATAAGAGGGTTTGTAAGGTGAATACCCTATAGTGAGTCGTATTAGTTGTCAGCCATTGCGGG
Rorc	TTGCTAGCGTGGGCCAATTAGGTTAGGTTGAGAATAGGAACCCCTCAGGGGATTCAACATCAGTGCTGAAATTGGAGGTGTAGGGAGTAAAATAGAGTTGATAGAGGGAGAACCCTATAGTGAGTCGTATTAGTTGTCAGCCATTGCGGG
Rorc	TTGCTAGCGTGGGCCAATTTAGAGTTGATAGAGGGAGAAACTGTCCCTCTGCTTCTTGGACATTCGGCCAATAGAGTTGATAGAGGGAGAAATTGGAGGTGTAGGGAGTAAACCCTATAGTGAGTCGTATTAGTTGTCAGCCATTGCGGG
Rorc	TTGCTAGCGTGGGCCAATTAGGTTAGGTTGAGAATAGGAAAGAGGGAAAGTCTACAGAATGGTGTCACTGATAGAGTTGATAGAGGGAGAAATAGAGTTGATAGAGGGAGAACCCTATAGTGAGTCGTATTAGTTGTCAGCCATTGCGGG
Rorc	TTGCTAGCGTGGGCCAATTAGGTTAGGTTGAGAATAGGAACTTCATACCCAAACCCCATAAAACAGTTATATAGAGTTGATAGAGGGAGAAAAGGTTAGGTTGAGAATAGGACCCTATAGTGAGTCGTATTAGTTGTCAGCCATTGCGGG
Rorc	TTGCTAGCGTGGGCCAATTTAGAGTTGATAGAGGGAGAAAGAGTGCAGAAAGGGAAAGGCTGGGTGAAGGATTGGAGGTGTAGGGAGTAAAAGAGGGTTTGTAAGGTGAATACCCTATAGTGAGTCGTATTAGTTGTCAGCCATTGCGGG
Rorc	TTGCTAGCGTGGGCCAATTTTGGAGGTGTAGGGAGTAAAAGTGTGACAGAAGGGGTGGCAGACACTGTGGAAGGTTAGGTTGAGAATAGGAATAGAGTTGATAGAGGGAGAACCCTATAGTGAGTCGTATTAGTTGTCAGCCATTGCGGG
Rorc	TTGCTAGCGTGGGCCAATTAGGTTAGGTTGAGAATAGGAAACCCTTCATAGAGTGCAGAAAGGGAAAGGCAGAGGGTTTGTAAGGTGAATAATTGGAGGTGTAGGGAGTAAACCCTATAGTGAGTCGTATTAGTTGTCAGCCATTGCGGG
Rorc	TTGCTAGCGTGGGCCAATTGAGGGTTTGTAAGGTGAATAATTGGACCACGATGGGGTGGAGGTGCTGGAAATTGGAGGTGTAGGGAGTAAAAAGGTTAGGTTGAGAATAGGACCCTATAGTGAGTCGTATTAGTTGTCAGCCATTGCGGG
Rorc	TTGCTAGCGTGGGCCAATTAGGTTAGGTTGAGAATAGGAATGTCAGAGAGGCATATGGTACCTCTGGGGCAAGGTTAGGTTGAGAATAGGAAAGGTTAGGTTGAGAATAGGACCCTATAGTGAGTCGTATTAGTTGTCAGCCATTGCGGG
Rorc	TTGCTAGCGTGGGCCAATTAGGTTAGGTTGAGAATAGGAAGCAAACAGTGTACACATTGTTAATTACTGCAGAGGGTTTGTAAGGTGAATAATAGAGTTGATAGAGGGAGAACCCTATAGTGAGTCGTATTAGTTGTCAGCCATTGCGGG
Rorc	TTGCTAGCGTGGGCCAATTGAGGGTTTGTAAGGTGAATAACATGTCTCTCGGAAGGACTTGCAGACATTCAGAGGGTTTGTAAGGTGAATAAAGGTTAGGTTGAGAATAGGACCCTATAGTGAGTCGTATTAGTTGTCAGCCATTGCGGG
Rorc	TTGCTAGCGTGGGCCAATTGAGGGTTTGTAAGGTGAATAAGAAGCCAGGGTGGAACTTATGGGAAATCAAATTGGAGGTGTAGGGAGTAAAATTGGAGGTGTAGGGAGTAAACCCTATAGTGAGTCGTATTAGTTGTCAGCCATTGCGGG
Rorc	TTGCTAGCGTGGGCCAATTTTGGAGGTGTAGGGAGTAAAACCTCCAGATCACTTTGACAGCCCCTCAGGGATAGAGTTGATAGAGGGAGAAATAGAGTTGATAGAGGGAGAACCCTATAGTGAGTCGTATTAGTTGTCAGCCATTGCGGG
Rorc	TTGCTAGCGTGGGCCAATTAGGTTAGGTTGAGAATAGGAAGGGTTGAAAACTTCTAATTTCTTAACTTCAAAGGTTAGGTTGAGAATAGGAATTGGAGGTGTAGGGAGTAAACCCTATAGTGAGTCGTATTAGTTGTCAGCCATTGCGGG
Rorc	TTGCTAGCGTGGGCCAATTAGGTTAGGTTGAGAATAGGAAAACTTGACAGCATCTCGGGACATGCCCAGAATAGAGTTGATAGAGGGAGAAATAGAGTTGATAGAGGGAGAACCCTATAGTGAGTCGTATTAGTTGTCAGCCATTGCGGG
Rorc	TTGCTAGCGTGGGCCAATTTTGGAGGTGTAGGGAGTAAAATCTGGTTCCCCAAGTTCAGGATGCCTGGTTAGAGGGTTTGTAAGGTGAATAATTGGAGGTGTAGGGAGTAAACCCTATAGTGAGTCGTATTAGTTGTCAGCCATTGCGGG
Rorc	TTGCTAGCGTGGGCCAATTTTGGAGGTGTAGGGAGTAAAAATTTATCCCTGCTGATTGTCAGTCTGTTTTATTGGAGGTGTAGGGAGTAAAATAGAGTTGATAGAGGGAGAACCCTATAGTGAGTCGTATTAGTTGTCAGCCATTGCGGG
Rorc	TTGCTAGCGTGGGCCAATTTAGAGTTGATAGAGGGAGAAATGAAGTCCATTCAATACTAGGTATTAGGATATAGAGTTGATAGAGGGAGAAATTGGAGGTGTAGGGAGTAAACCCTATAGTGAGTCGTATTAGTTGTCAGCCATTGCGGG
Rorc	TTGCTAGCGTGGGCCAATTAGGTTAGGTTGAGAATAGGAAGATCTGCAGCTTTTCCACATGTTGGCTGCAATTGGAGGTGTAGGGAGTAAAATAGAGTTGATAGAGGGAGAACCCTATAGTGAGTCGTATTAGTTGTCAGCCATTGCGGG
Rorc	TTGCTAGCGTGGGCCAATTGAGGGTTTGTAAGGTGAATAAGTTGGCTGCACAGGCTCCGGAGTTTTCCTTATTGGAGGTGTAGGGAGTAAAATAGAGTTGATAGAGGGAGAACCCTATAGTGAGTCGTATTAGTTGTCAGCCATTGCGGG
Rorc	TTGCTAGCGTGGGCCAATTGAGGGTTTGTAAGGTGAATAAGACACTGTGGAGCCATCTCTGTATGATCTTATTGGAGGTGTAGGGAGTAAAAGAGGGTTTGTAAGGTGAATACCCTATAGTGAGTCGTATTAGTTGTCAGCCATTGCGGG
Rorc	TTGCTAGCGTGGGCCAATTTTGGAGGTGTAGGGAGTAAAAACTTTGACAGCCCCTCAGGGGATTCAACATAAGGTTAGGTTGAGAATAGGAATAGAGTTGATAGAGGGAGAACCCTATAGTGAGTCGTATTAGTTGTCAGCCATTGCGGG
Rorc	TTGCTAGCGTGGGCCAATTTTGGAGGTGTAGGGAGTAAAATGGTCTCTTGTGAAGTCCATTCAATACTAGATAGAGTTGATAGAGGGAGAAATTGGAGGTGTAGGGAGTAAACCCTATAGTGAGTCGTATTAGTTGTCAGCCATTGCGGG
Rorc	TTGCTAGCGTGGGCCAATTTAGAGTTGATAGAGGGAGAAACCCTCAGTGTAAATTCTGTTCTCAGAGGCCATTGGAGGTGTAGGGAGTAAAAGAGGGTTTGTAAGGTGAATACCCTATAGTGAGTCGTATTAGTTGTCAGCCATTGCGGG
Rspo1	TTGCTAGCGTGGGCCAATTAGGAGGAGGGTAATGATAGAAAAGTTCCTCCAGAAGGTTCCACTCCTTAGTATGTGATGGAAGTTAGAGGGTAAGGAGGAGGGTAATGATAGACCCTATAGTGAGTCGTATTAGTTGTCAGCCATTGCGGG
Rspo1	TTGCTAGCGTGGGCCAATTTGAAAGGAATGGGTTGTGGTAAAGCAGGCCTCACAGTGCTCGATCTTGCATATGAAAGGAATGGGTTGTGGTAAGGAGGAGGGTAATGATAGACCCTATAGTGAGTCGTATTAGTTGTCAGCCATTGCGGG
Rspo1	TTGCTAGCGTGGGCCAATTAGTGTGGGATTGATGAGATAAAGTTGGAGCCCGGCTCCTTGCTGTTCTTCCATGTGATGGAAGTTAGAGGGTAAGTGTGGGATTGATGAGATACCCTATAGTGAGTCGTATTAGTTGTCAGCCATTGCGGG
Rspo1	TTGCTAGCGTGGGCCAATTAGGAGGAGGGTAATGATAGAATTGCCCTTTGTGTCTCCGAGAGTTGGAGCCAAGGAGGAGGGTAATGATAGAATGAAAGGAATGGGTTGTGGTCCCTATAGTGAGTCGTATTAGTTGTCAGCCATTGCGGG
Rspo1	TTGCTAGCGTGGGCCAATTTGTGATGGAAGTTAGAGGGTACTCTCAGATATGTCTTCCAAGAGCATTAAAAAGGAGGAGGGTAATGATAGAATGTGATGGAAGTTAGAGGGTCCCTATAGTGAGTCGTATTAGTTGTCAGCCATTGCGGG
Rspo1	TTGCTAGCGTGGGCCAATTAGGAGGAGGGTAATGATAGAAAAGATAGACCTGGCGCAGCGGCCGTGGCGGATGAAAGGAATGGGTTGTGGTATGTGATGGAAGTTAGAGGGTCCCTATAGTGAGTCGTATTAGTTGTCAGCCATTGCGGG
Rspo1	TTGCTAGCGTGGGCCAATTTGAAAGGAATGGGTTGTGGTAGTCCGCTCTTCCGATCCCTTCCGGAAACCGATGAAAGGAATGGGTTGTGGTAAGTGTGGGATTGATGAGATACCCTATAGTGAGTCGTATTAGTTGTCAGCCATTGCGGG
Rspo1	TTGCTAGCGTGGGCCAATTAGTGTGGGATTGATGAGATAAGCAGGACTGCCGCACTCCATGGTGCTGTTAATGAAAGGAATGGGTTGTGGTAAGTGTGGGATTGATGAGATACCCTATAGTGAGTCGTATTAGTTGTCAGCCATTGCGGG
Rspo1	TTGCTAGCGTGGGCCAATTAGGAGGAGGGTAATGATAGAACACAGCTTCCTCTTCTTGGAGCAGGGTCCCATGTGATGGAAGTTAGAGGGTAAGTGTGGGATTGATGAGATACCCTATAGTGAGTCGTATTAGTTGTCAGCCATTGCGGG
Rspo1	TTGCTAGCGTGGGCCAATTTGAAAGGAATGGGTTGTGGTATTAAGCAGTTTCCAAGTCAGGTCATCCGTGAAGGAGGAGGGTAATGATAGAAAGGAGGAGGGTAATGATAGACCCTATAGTGAGTCGTATTAGTTGTCAGCCATTGCGGG
Rspo1	TTGCTAGCGTGGGCCAATTTGTGATGGAAGTTAGAGGGTAGTCCAGCTCAGAACCAGGGCCACCACGCACATGTGATGGAAGTTAGAGGGTATGAAAGGAATGGGTTGTGGTCCCTATAGTGAGTCGTATTAGTTGTCAGCCATTGCGGG
Rspo1	TTGCTAGCGTGGGCCAATTAGTGTGGGATTGATGAGATAATTGAATCCACCTCAGAGGGTCACATGAGAAATGTGATGGAAGTTAGAGGGTAAGTGTGGGATTGATGAGATACCCTATAGTGAGTCGTATTAGTTGTCAGCCATTGCGGG
Rspo1	TTGCTAGCGTGGGCCAATTTGTGATGGAAGTTAGAGGGTAACACTTGCGGGTCTCTTTGGTGTCGGAGCAAAGGAGGAGGGTAATGATAGAAAGTGTGGGATTGATGAGATACCCTATAGTGAGTCGTATTAGTTGTCAGCCATTGCGGG
Rspo1	TTGCTAGCGTGGGCCAATTAGTGTGGGATTGATGAGATAAGGCTGCCCACGGCGATGTGTGTCCAGCTCAATGAAAGGAATGGGTTGTGGTAAGTGTGGGATTGATGAGATACCCTATAGTGAGTCGTATTAGTTGTCAGCCATTGCGGG
Rspo1	TTGCTAGCGTGGGCCAATTTGTGATGGAAGTTAGAGGGTACTCAGAGGGTCACATGAGAAGTCTTCTCACAAGGAGGAGGGTAATGATAGAAAGGAGGAGGGTAATGATAGACCCTATAGTGAGTCGTATTAGTTGTCAGCCATTGCGGG
Rspo1	TTGCTAGCGTGGGCCAATTTGAAAGGAATGGGTTGTGGTAGTAGGTCCTACTGATGTGAGTGGCCCTGTTAAGGAGGAGGGTAATGATAGAAAGGAGGAGGGTAATGATAGACCCTATAGTGAGTCGTATTAGTTGTCAGCCATTGCGGG
Rspo1	TTGCTAGCGTGGGCCAATTTGAAAGGAATGGGTTGTGGTAAGGCTCTGAGGCTGGGTCAGTGGCAGGAGAATGTGATGGAAGTTAGAGGGTAAGTGTGGGATTGATGAGATACCCTATAGTGAGTCGTATTAGTTGTCAGCCATTGCGGG
Rspo1	TTGCTAGCGTGGGCCAATTTGTGATGGAAGTTAGAGGGTACAGCTGGGAGTGCCTCTCAAGCCGGGAAAGATGAAAGGAATGGGTTGTGGTATGTGATGGAAGTTAGAGGGTCCCTATAGTGAGTCGTATTAGTTGTCAGCCATTGCGGG
Rspo1	TTGCTAGCGTGGGCCAATTTGTGATGGAAGTTAGAGGGTATGGCGCAGGCTTGGCTCCCCTCAGCACTGAAAGGAGGAGGGTAATGATAGAATGTGATGGAAGTTAGAGGGTCCCTATAGTGAGTCGTATTAGTTGTCAGCCATTGCGGG
Rspo1	TTGCTAGCGTGGGCCAATTTGTGATGGAAGTTAGAGGGTACCTTCCTCCTCTTCTGCCCCTCTGGGCAGGAAGGAGGAGGGTAATGATAGAAAGGAGGAGGGTAATGATAGACCCTATAGTGAGTCGTATTAGTTGTCAGCCATTGCGGG
Rspo1	TTGCTAGCGTGGGCCAATTAGGAGGAGGGTAATGATAGAAGGCGATGTGTGTCCAGCTCAGAACCAGGGCATGTGATGGAAGTTAGAGGGTAAGTGTGGGATTGATGAGATACCCTATAGTGAGTCGTATTAGTTGTCAGCCATTGCGGG
Rspo1	TTGCTAGCGTGGGCCAATTTGTGATGGAAGTTAGAGGGTAGCCAGGCCCGGATCCACCATAACCTTAGCTAAGGAGGAGGGTAATGATAGAAAGTGTGGGATTGATGAGATACCCTATAGTGAGTCGTATTAGTTGTCAGCCATTGCGGG
Rspo1	TTGCTAGCGTGGGCCAATTAGTGTGGGATTGATGAGATAAGGGCGAGCACTTGAGGCAACCGTTGACTTCATGAAAGGAATGGGTTGTGGTATGTGATGGAAGTTAGAGGGTCCCTATAGTGAGTCGTATTAGTTGTCAGCCATTGCGGG
Rspo1	TTGCTAGCGTGGGCCAATTTGTGATGGAAGTTAGAGGGTACGTTGACTTCTGAACAGAGCTCACAGCCCTAAGTGTGGGATTGATGAGATAAAGTGTGGGATTGATGAGATACCCTATAGTGAGTCGTATTAGTTGTCAGCCATTGCGGG
Rspo1	TTGCTAGCGTGGGCCAATTAGGAGGAGGGTAATGATAGAAACTCCTTAGTTTCAGATGCTGGGAAAGGTTATGAAAGGAATGGGTTGTGGTATGTGATGGAAGTTAGAGGGTCCCTATAGTGAGTCGTATTAGTTGTCAGCCATTGCGGG
Rspo1	TTGCTAGCGTGGGCCAATTAGTGTGGGATTGATGAGATAAATTATACAGTACAGCACTGTACTCTTCCACATGTGATGGAAGTTAGAGGGTAAGGAGGAGGGTAATGATAGACCCTATAGTGAGTCGTATTAGTTGTCAGCCATTGCGGG
Rspo1	TTGCTAGCGTGGGCCAATTTGTGATGGAAGTTAGAGGGTACACATGAGAAGTCTTCTCACGCCAGCAGAGAAGGAGGAGGGTAATGATAGAATGTGATGGAAGTTAGAGGGTCCCTATAGTGAGTCGTATTAGTTGTCAGCCATTGCGGG
Rspo1	TTGCTAGCGTGGGCCAATTAGTGTGGGATTGATGAGATAATCTGTCAGATGCTGTCCCAGAAGTTCCTCCAAGTGTGGGATTGATGAGATAATGTGATGGAAGTTAGAGGGTCCCTATAGTGAGTCGTATTAGTTGTCAGCCATTGCGGG
Rspo1	TTGCTAGCGTGGGCCAATTAGTGTGGGATTGATGAGATAATGCCTCTCAAGCCGGGAAAGCGCTTTCCCTAAGGAGGAGGGTAATGATAGAAAGTGTGGGATTGATGAGATACCCTATAGTGAGTCGTATTAGTTGTCAGCCATTGCGGG
Rspo1	TTGCTAGCGTGGGCCAATTTGAAAGGAATGGGTTGTGGTACCTGTCCTGCTTGAATCCACCTCAGAGGGTAAGTGTGGGATTGATGAGATAATGAAAGGAATGGGTTGTGGTCCCTATAGTGAGTCGTATTAGTTGTCAGCCATTGCGGG
Rspo1	TTGCTAGCGTGGGCCAATTAGTGTGGGATTGATGAGATAACACTCTGCGTGTCCGCTCTTCCGATCCCTTAAGTGTGGGATTGATGAGATAATGTGATGGAAGTTAGAGGGTCCCTATAGTGAGTCGTATTAGTTGTCAGCCATTGCGGG
Rspo1	TTGCTAGCGTGGGCCAATTTGAAAGGAATGGGTTGTGGTAACTCGCTCATTTCACATTGTGCAGGACTGCATGAAAGGAATGGGTTGTGGTATGTGATGGAAGTTAGAGGGTCCCTATAGTGAGTCGTATTAGTTGTCAGCCATTGCGGG
Rspo1	TTGCTAGCGTGGGCCAATTAGGAGGAGGGTAATGATAGAATCAGCACTGATCCGCCTCTGTCTCTTGCCCAAGGAGGAGGGTAATGATAGAAAGGAGGAGGGTAATGATAGACCCTATAGTGAGTCGTATTAGTTGTCAGCCATTGCGGG
Rspo1	TTGCTAGCGTGGGCCAATTTGTGATGGAAGTTAGAGGGTATAGCAGCGGCCCTTGTGTAAGTACAAGCCCAAGGAGGAGGGTAATGATAGAAAGGAGGAGGGTAATGATAGACCCTATAGTGAGTCGTATTAGTTGTCAGCCATTGCGGG
Rspo1	TTGCTAGCGTGGGCCAATTAGTGTGGGATTGATGAGATAAGATCTTGCATTTGATGCATTTGTTCATGTCATGAAAGGAATGGGTTGTGGTAAGTGTGGGATTGATGAGATACCCTATAGTGAGTCGTATTAGTTGTCAGCCATTGCGGG
Rspo1	TTGCTAGCGTGGGCCAATTTGAAAGGAATGGGTTGTGGTACGCACTCCATGGTGCTGTTAGCGGCTGTAGATGAAAGGAATGGGTTGTGGTAAGTGTGGGATTGATGAGATACCCTATAGTGAGTCGTATTAGTTGTCAGCCATTGCGGG
Rspo1	TTGCTAGCGTGGGCCAATTTGTGATGGAAGTTAGAGGGTAGTCTCTTTGGTGTCGGAGCAGGTGGTGTGGAAGGAGGAGGGTAATGATAGAAAGTGTGGGATTGATGAGATACCCTATAGTGAGTCGTATTAGTTGTCAGCCATTGCGGG
Rspo1	TTGCTAGCGTGGGCCAATTTGAAAGGAATGGGTTGTGGTACCCTGGCAGGAGGGGTGGTCTCTTGCTAAAAAGTGTGGGATTGATGAGATAATGAAAGGAATGGGTTGTGGTCCCTATAGTGAGTCGTATTAGTTGTCAGCCATTGCGGG
Rspo1	TTGCTAGCGTGGGCCAATTAGTGTGGGATTGATGAGATAAATAATTCTCATCTCCGACAATCAAGTCTCAAAGGAGGAGGGTAATGATAGAATGTGATGGAAGTTAGAGGGTCCCTATAGTGAGTCGTATTAGTTGTCAGCCATTGCGGG
Rspo1	TTGCTAGCGTGGGCCAATTAGGAGGAGGGTAATGATAGAAAAAGGGAGGTCCTGTCCTGCTTGAATCCACAAGGAGGAGGGTAATGATAGAATGTGATGGAAGTTAGAGGGTCCCTATAGTGAGTCGTATTAGTTGTCAGCCATTGCGGG
Rspo1	TTGCTAGCGTGGGCCAATTTGAAAGGAATGGGTTGTGGTAGTTGTGGCTGAAGCAGGCCTCACAGTGCTCAAGTGTGGGATTGATGAGATAAAGTGTGGGATTGATGAGATACCCTATAGTGAGTCGTATTAGTTGTCAGCCATTGCGGG
Rspo1	TTGCTAGCGTGGGCCAATTTGTGATGGAAGTTAGAGGGTAGCAGGCTGGATAGCAGCGGCCCTTGTGTAAAAGGAGGAGGGTAATGATAGAATGAAAGGAATGGGTTGTGGTCCCTATAGTGAGTCGTATTAGTTGTCAGCCATTGCGGG
Rspo1	TTGCTAGCGTGGGCCAATTAGGAGGAGGGTAATGATAGAATGGGTGGGTGGATGGGGTATGTGTGGACTCATGAAAGGAATGGGTTGTGGTAAGGAGGAGGGTAATGATAGACCCTATAGTGAGTCGTATTAGTTGTCAGCCATTGCGGG
Rspo1	TTGCTAGCGTGGGCCAATTAGGAGGAGGGTAATGATAGAAGTCATCCGTGACGTGTACCACGGATGTGTAATGTGATGGAAGTTAGAGGGTAAGGAGGAGGGTAATGATAGACCCTATAGTGAGTCGTATTAGTTGTCAGCCATTGCGGG
Rspo1	TTGCTAGCGTGGGCCAATTTGTGATGGAAGTTAGAGGGTATGGTGCAGAAGTTGTGGCTGAAGCAGGCCTATGAAAGGAATGGGTTGTGGTAAGTGTGGGATTGATGAGATACCCTATAGTGAGTCGTATTAGTTGTCAGCCATTGCGGG
Rspo1	TTGCTAGCGTGGGCCAATTTGTGATGGAAGTTAGAGGGTAACCACGCACAGCCCAAGCCGCATAGTCACTATGTGATGGAAGTTAGAGGGTAAGTGTGGGATTGATGAGATACCCTATAGTGAGTCGTATTAGTTGTCAGCCATTGCGGG
Rspo1	TTGCTAGCGTGGGCCAATTTGAAAGGAATGGGTTGTGGTAGATAGTTGGATGGGTGGGTGGATGGGGTATATGTGATGGAAGTTAGAGGGTAAGTGTGGGATTGATGAGATACCCTATAGTGAGTCGTATTAGTTGTCAGCCATTGCGGG
Rspo1	TTGCTAGCGTGGGCCAATTTGAAAGGAATGGGTTGTGGTACTGTTCTTCCTGGCCGGATGCCTGTTGGCAATGTGATGGAAGTTAGAGGGTATGAAAGGAATGGGTTGTGGTCCCTATAGTGAGTCGTATTAGTTGTCAGCCATTGCGGG
Rspo1	TTGCTAGCGTGGGCCAATTAGTGTGGGATTGATGAGATAACGGCTCCTTGCTGTTCTTCCTGGCCGGATGAAGTGTGGGATTGATGAGATAAAGGAGGAGGGTAATGATAGACCCTATAGTGAGTCGTATTAGTTGTCAGCCATTGCGGG
Rspo1	TTGCTAGCGTGGGCCAATTAGTGTGGGATTGATGAGATAAGCTGGGTCAGTGGCAGGAGAGCCAGGCCCGATGAAAGGAATGGGTTGTGGTATGTGATGGAAGTTAGAGGGTCCCTATAGTGAGTCGTATTAGTTGTCAGCCATTGCGGG
Rspo1	TTGCTAGCGTGGGCCAATTTGTGATGGAAGTTAGAGGGTATGGCCCTGTTGTCCCTGGCTGTGGCTGCTGATGAAAGGAATGGGTTGTGGTATGAAAGGAATGGGTTGTGGTCCCTATAGTGAGTCGTATTAGTTGTCAGCCATTGCGGG
Rspo1	TTGCTAGCGTGGGCCAATTAGTGTGGGATTGATGAGATAAGGTCCCCGGCTCGCACGAGGGAGGGAATCCAAGGAGGAGGGTAATGATAGAAAGTGTGGGATTGATGAGATACCCTATAGTGAGTCGTATTAGTTGTCAGCCATTGCGGG
Rspo1	TTGCTAGCGTGGGCCAATTAGGAGGAGGGTAATGATAGAATTGAGGCAACCGTTGACTTCTGAACAGAGCATGAAAGGAATGGGTTGTGGTAAGTGTGGGATTGATGAGATACCCTATAGTGAGTCGTATTAGTTGTCAGCCATTGCGGG
Rspo1	TTGCTAGCGTGGGCCAATTAGTGTGGGATTGATGAGATAAGTCCCTGGCTGTGGCTGCTGTTGCCCTTTGAAGGAGGAGGGTAATGATAGAAAGGAGGAGGGTAATGATAGACCCTATAGTGAGTCGTATTAGTTGTCAGCCATTGCGGG
Rspo1	TTGCTAGCGTGGGCCAATTAGTGTGGGATTGATGAGATAATTCACATTGTGCAGGACTGCCGCACTCCATAAGTGTGGGATTGATGAGATAATGTGATGGAAGTTAGAGGGTCCCTATAGTGAGTCGTATTAGTTGTCAGCCATTGCGGG
Rspo1	TTGCTAGCGTGGGCCAATTTGAAAGGAATGGGTTGTGGTACTGCCATCCATCTGTCAGATGCTGTCCCAGATGAAAGGAATGGGTTGTGGTATGAAAGGAATGGGTTGTGGTCCCTATAGTGAGTCGTATTAGTTGTCAGCCATTGCGGG
Rspo1	TTGCTAGCGTGGGCCAATTAGTGTGGGATTGATGAGATAACAGACGCCCACCTGGCGGATGTCGTTCCTCATGAAAGGAATGGGTTGTGGTATGTGATGGAAGTTAGAGGGTCCCTATAGTGAGTCGTATTAGTTGTCAGCCATTGCGGG
Rspo1	TTGCTAGCGTGGGCCAATTAGTGTGGGATTGATGAGATAAGGTGCTGTTAGCGGCTGTAGAGCCCTCAGGATGAAAGGAATGGGTTGTGGTATGTGATGGAAGTTAGAGGGTCCCTATAGTGAGTCGTATTAGTTGTCAGCCATTGCGGG
Rspo1	TTGCTAGCGTGGGCCAATTTGTGATGGAAGTTAGAGGGTAGAGCATGGAGCACTCTGCGTGTCCGCTCTTATGAAAGGAATGGGTTGTGGTAAGTGTGGGATTGATGAGATACCCTATAGTGAGTCGTATTAGTTGTCAGCCATTGCGGG
Rspo1	TTGCTAGCGTGGGCCAATTAGTGTGGGATTGATGAGATAATCTTGCTAAAAGGCTCTGAGGCTGGGTCAGAAGGAGGAGGGTAATGATAGAATGTGATGGAAGTTAGAGGGTCCCTATAGTGAGTCGTATTAGTTGTCAGCCATTGCGGG
Rspo1	TTGCTAGCGTGGGCCAATTAGGAGGAGGGTAATGATAGAAAGGGTTTGGAGCCGGCTTCTCCATTGGTCCATGTGATGGAAGTTAGAGGGTAAGGAGGAGGGTAATGATAGACCCTATAGTGAGTCGTATTAGTTGTCAGCCATTGCGGG
Rspo1	TTGCTAGCGTGGGCCAATTTGTGATGGAAGTTAGAGGGTATGAACAGAGCTCACAGCCCTTGGCGCAGGCATGAAAGGAATGGGTTGTGGTATGTGATGGAAGTTAGAGGGTCCCTATAGTGAGTCGTATTAGTTGTCAGCCATTGCGGG
Rspo1	TTGCTAGCGTGGGCCAATTTGAAAGGAATGGGTTGTGGTAAAGTGTCTTCAGTGACCTCAAGAATGTGTGATGTGATGGAAGTTAGAGGGTAAGGAGGAGGGTAATGATAGACCCTATAGTGAGTCGTATTAGTTGTCAGCCATTGCGGG
Rspo1	TTGCTAGCGTGGGCCAATTAGTGTGGGATTGATGAGATAATCTCCGACAATCAAGTCTCACAGCTGGGAGAAGGAGGAGGGTAATGATAGAATGAAAGGAATGGGTTGTGGTCCCTATAGTGAGTCGTATTAGTTGTCAGCCATTGCGGG
Rspo1	TTGCTAGCGTGGGCCAATTTGAAAGGAATGGGTTGTGGTACGGATGTGTAATAATTCTCATCTCCGACAAAAGGAGGAGGGTAATGATAGAATGTGATGGAAGTTAGAGGGTCCCTATAGTGAGTCGTATTAGTTGTCAGCCATTGCGGG
Rspo1	TTGCTAGCGTGGGCCAATTAGGAGGAGGGTAATGATAGAATTCAGATGCTGGGAAAGGTTCTCTCAGATAATGTGATGGAAGTTAGAGGGTAAGGAGGAGGGTAATGATAGACCCTATAGTGAGTCGTATTAGTTGTCAGCCATTGCGGG
Rspo1	TTGCTAGCGTGGGCCAATTAGGAGGAGGGTAATGATAGAAACGTGTACCACGGATGTGTAATAATTCTCAAAGTGTGGGATTGATGAGATAAAGGAGGAGGGTAATGATAGACCCTATAGTGAGTCGTATTAGTTGTCAGCCATTGCGGG
Rspo1	TTGCTAGCGTGGGCCAATTAGGAGGAGGGTAATGATAGAATCAAGTCTCACAGCTGGGAGTGCCTCTCAAAAGTGTGGGATTGATGAGATAAAGTGTGGGATTGATGAGATACCCTATAGTGAGTCGTATTAGTTGTCAGCCATTGCGGG
Rspo1	TTGCTAGCGTGGGCCAATTTGAAAGGAATGGGTTGTGGTACCGATCCCTTCCGGAAACCGCACAGCTTCCAAGGAGGAGGGTAATGATAGAAAGTGTGGGATTGATGAGATACCCTATAGTGAGTCGTATTAGTTGTCAGCCATTGCGGG
Rspo1	TTGCTAGCGTGGGCCAATTTGTGATGGAAGTTAGAGGGTATGTCTTCCAAGAGCATTAAAGACTGAATATAAGTGTGGGATTGATGAGATAATGTGATGGAAGTTAGAGGGTCCCTATAGTGAGTCGTATTAGTTGTCAGCCATTGCGGG
Rspo1	TTGCTAGCGTGGGCCAATTTGAAAGGAATGGGTTGTGGTAGCCCAAGCCGCATAGTCACTGGCCAGCCCCATGTGATGGAAGTTAGAGGGTATGTGATGGAAGTTAGAGGGTCCCTATAGTGAGTCGTATTAGTTGTCAGCCATTGCGGG
Rspo1	TTGCTAGCGTGGGCCAATTTGAAAGGAATGGGTTGTGGTAATCCAGGTGGGCAGGACGGCAGGCAGACGCATGAAAGGAATGGGTTGTGGTATGAAAGGAATGGGTTGTGGTCCCTATAGTGAGTCGTATTAGTTGTCAGCCATTGCGGG
Rspo1	TTGCTAGCGTGGGCCAATTTGTGATGGAAGTTAGAGGGTATTGATGCATTTGTTCATGTCGGGGTTGCGGAAGGAGGAGGGTAATGATAGAATGAAAGGAATGGGTTGTGGTCCCTATAGTGAGTCGTATTAGTTGTCAGCCATTGCGGG
Rspo1	TTGCTAGCGTGGGCCAATTTGTGATGGAAGTTAGAGGGTAGGGAAAGGTTCTCTCAGATATGTCTTCCAAATGTGATGGAAGTTAGAGGGTAAGTGTGGGATTGATGAGATACCCTATAGTGAGTCGTATTAGTTGTCAGCCATTGCGGG
Rspo1	TTGCTAGCGTGGGCCAATTAGGAGGAGGGTAATGATAGAACTCTCTCCCTCTCGGCAGCTGCTCCAGCTTAAGGAGGAGGGTAATGATAGAAAGTGTGGGATTGATGAGATACCCTATAGTGAGTCGTATTAGTTGTCAGCCATTGCGGG
Rspo1	TTGCTAGCGTGGGCCAATTAGGAGGAGGGTAATGATAGAAGAACCAGGGCCACCACGCACAGCCCAAGCCAAGTGTGGGATTGATGAGATAAAGGAGGAGGGTAATGATAGACCCTATAGTGAGTCGTATTAGTTGTCAGCCATTGCGGG
Rspo1	TTGCTAGCGTGGGCCAATTAGTGTGGGATTGATGAGATAACCGGAAACCGCACAGCTTCCTCTTCTTGGAATGAAAGGAATGGGTTGTGGTATGAAAGGAATGGGTTGTGGTCCCTATAGTGAGTCGTATTAGTTGTCAGCCATTGCGGG
Rspo1	TTGCTAGCGTGGGCCAATTAGGAGGAGGGTAATGATAGAAACAGCTGGGCCACAGAATAGAAGTGTCTTCATGTGATGGAAGTTAGAGGGTAAGTGTGGGATTGATGAGATACCCTATAGTGAGTCGTATTAGTTGTCAGCCATTGCGGG
Rspo1	TTGCTAGCGTGGGCCAATTAGTGTGGGATTGATGAGATAACGCTTTCCCTCTCTCTCCCTCTCGGCAGCTATGTGATGGAAGTTAGAGGGTAAGGAGGAGGGTAATGATAGACCCTATAGTGAGTCGTATTAGTTGTCAGCCATTGCGGG
Rspo1	TTGCTAGCGTGGGCCAATTAGTGTGGGATTGATGAGATAAGCGGCTGTAGAGCCCTCAGGGCAGGCTGGAAAGTGTGGGATTGATGAGATAATGAAAGGAATGGGTTGTGGTCCCTATAGTGAGTCGTATTAGTTGTCAGCCATTGCGGG
Rspo1	TTGCTAGCGTGGGCCAATTAGGAGGAGGGTAATGATAGAACATAGTCACTGGCCAGCCCCGGGCCCCTGGATGAAAGGAATGGGTTGTGGTATGAAAGGAATGGGTTGTGGTCCCTATAGTGAGTCGTATTAGTTGTCAGCCATTGCGGG
Rspo1	TTGCTAGCGTGGGCCAATTTGAAAGGAATGGGTTGTGGTACTGATGTGAGTGGCCCTGTTGTCCCTGGCTAAGGAGGAGGGTAATGATAGAAAGGAGGAGGGTAATGATAGACCCTATAGTGAGTCGTATTAGTTGTCAGCCATTGCGGG
Rspo1	TTGCTAGCGTGGGCCAATTTGTGATGGAAGTTAGAGGGTATGTGTGTGTGTGTTGACGTTTTCAGATGTGATGAAAGGAATGGGTTGTGGTATGAAAGGAATGGGTTGTGGTCCCTATAGTGAGTCGTATTAGTTGTCAGCCATTGCGGG
Rspo1	TTGCTAGCGTGGGCCAATTTGAAAGGAATGGGTTGTGGTAGTACAAGCCCTCCTGACACTTGGTGCAGAAATGAAAGGAATGGGTTGTGGTAAGTGTGGGATTGATGAGATACCCTATAGTGAGTCGTATTAGTTGTCAGCCATTGCGGG
Rspo1	TTGCTAGCGTGGGCCAATTAGTGTGGGATTGATGAGATAAGAAAGTTCTCATTATACAGTACAGCACTGTATGTGATGGAAGTTAGAGGGTATGTGATGGAAGTTAGAGGGTCCCTATAGTGAGTCGTATTAGTTGTCAGCCATTGCGGG
Rspo1	TTGCTAGCGTGGGCCAATTAGGAGGAGGGTAATGATAGAAGAGCATTAAAGACTGAATATACAGCTGGGCATGTGATGGAAGTTAGAGGGTATGTGATGGAAGTTAGAGGGTCCCTATAGTGAGTCGTATTAGTTGTCAGCCATTGCGGG
Rspo1	TTGCTAGCGTGGGCCAATTAGGAGGAGGGTAATGATAGAATCCCAGATGCTCCAGTTCTGGAAAGTTCTCATGAAAGGAATGGGTTGTGGTAAGGAGGAGGGTAATGATAGACCCTATAGTGAGTCGTATTAGTTGTCAGCCATTGCGGG
Rspo1	TTGCTAGCGTGGGCCAATTAGGAGGAGGGTAATGATAGAACACAGAATAGAAGTGTCTTCAGTGACCTCAATGAAAGGAATGGGTTGTGGTATGTGATGGAAGTTAGAGGGTCCCTATAGTGAGTCGTATTAGTTGTCAGCCATTGCGGG
Rspo1	TTGCTAGCGTGGGCCAATTTGTGATGGAAGTTAGAGGGTAACAGCACTGTACTCTTCCACAGGTATCTGGATGAAAGGAATGGGTTGTGGTATGAAAGGAATGGGTTGTGGTCCCTATAGTGAGTCGTATTAGTTGTCAGCCATTGCGGG
Rspo1	TTGCTAGCGTGGGCCAATTAGTGTGGGATTGATGAGATAATCACAGCCCTTGGCGCAGGCTTGGCTCCCCATGAAAGGAATGGGTTGTGGTAAGTGTGGGATTGATGAGATACCCTATAGTGAGTCGTATTAGTTGTCAGCCATTGCGGG
Rspo1	TTGCTAGCGTGGGCCAATTAGTGTGGGATTGATGAGATAAAGGGGTGGTCTCTTGCTAAAAGGCTCTGAGATGAAAGGAATGGGTTGTGGTATGTGATGGAAGTTAGAGGGTCCCTATAGTGAGTCGTATTAGTTGTCAGCCATTGCGGG
Rspo1	TTGCTAGCGTGGGCCAATTTGAAAGGAATGGGTTGTGGTACTTCTGCCCCTCTGGGCAGGGCGTCCTGCGATGAAAGGAATGGGTTGTGGTAAGTGTGGGATTGATGAGATACCCTATAGTGAGTCGTATTAGTTGTCAGCCATTGCGGG
Rxfp1	TTGCTAGCGTGGGCCAATTGGGTTGATTAGTGGTAGAAAACCACTATAAACCCAATAATCCAAATGAAAAATGTGATGGAAGTTAGAGGGTATGTGATGGAAGTTAGAGGGTCCCTATAGTGAGTCGTATTAGTTGTCAGCCATTGCGGG
Rxfp1	TTGCTAGCGTGGGCCAATTTGGGAGGATTGAGATGAGTTAGGGTTTGTCAGGCAAACGGGTGAGGGCATTAGGGTTGATTAGTGGTAGAAAATGTGATGGAAGTTAGAGGGTCCCTATAGTGAGTCGTATTAGTTGTCAGCCATTGCGGG
Rxfp1	TTGCTAGCGTGGGCCAATTTGGGAGGATTGAGATGAGTTAGGCATGCAGCTTGTTCTCAGATCTGATGTAAAGAGTGAGTAGTAGTGGAGTAAGAGTGAGTAGTAGTGGAGTCCCTATAGTGAGTCGTATTAGTTGTCAGCCATTGCGGG
Rxfp1	TTGCTAGCGTGGGCCAATTAGAGTGAGTAGTAGTGGAGTAATTCATCAGCACTAAGAGAATAAGAGAATTATGGGAGGATTGAGATGAGTTAAGAGTGAGTAGTAGTGGAGTCCCTATAGTGAGTCGTATTAGTTGTCAGCCATTGCGGG
Rxfp1	TTGCTAGCGTGGGCCAATTTGTGATGGAAGTTAGAGGGTACAATGTCAGAAATGTTAAAAGTAAAACGGAATGTGATGGAAGTTAGAGGGTAAGAGTGAGTAGTAGTGGAGTCCCTATAGTGAGTCGTATTAGTTGTCAGCCATTGCGGG
Rxfp1	TTGCTAGCGTGGGCCAATTGGGTTGATTAGTGGTAGAAAACATCCTGTGCACTTCCGAGAGTGAAATATTAAGAGTGAGTAGTAGTGGAGTAGGGTTGATTAGTGGTAGAAACCCTATAGTGAGTCGTATTAGTTGTCAGCCATTGCGGG
Rxfp1	TTGCTAGCGTGGGCCAATTAGAGTGAGTAGTAGTGGAGTATAAAACGGATACTTCTGTGGACAGAATGGCAGGGTTGATTAGTGGTAGAAAAAGAGTGAGTAGTAGTGGAGTCCCTATAGTGAGTCGTATTAGTTGTCAGCCATTGCGGG
Rxfp1	TTGCTAGCGTGGGCCAATTGGGTTGATTAGTGGTAGAAAAGGCACAGAGCCAACCAAGCATTCGGAAGTTATGTGATGGAAGTTAGAGGGTAAGAGTGAGTAGTAGTGGAGTCCCTATAGTGAGTCGTATTAGTTGTCAGCCATTGCGGG
Rxfp1	TTGCTAGCGTGGGCCAATTGGGTTGATTAGTGGTAGAAAAGGCTTTAGGAAGGTTATTCTGTTATGACTGAGGGTTGATTAGTGGTAGAAAAAGAGTGAGTAGTAGTGGAGTCCCTATAGTGAGTCGTATTAGTTGTCAGCCATTGCGGG
Rxfp1	TTGCTAGCGTGGGCCAATTGGGTTGATTAGTGGTAGAAAAGCGCAGTCCTCTGAAGGCAGAGACGCTCACATGTGATGGAAGTTAGAGGGTAGGGTTGATTAGTGGTAGAAACCCTATAGTGAGTCGTATTAGTTGTCAGCCATTGCGGG
Rxfp1	TTGCTAGCGTGGGCCAATTTGGGAGGATTGAGATGAGTTATCCTTCTTCACTTGCTTCTGTATTTCGGTTAGGGTTGATTAGTGGTAGAAAAAGAGTGAGTAGTAGTGGAGTCCCTATAGTGAGTCGTATTAGTTGTCAGCCATTGCGGG
Rxfp1	TTGCTAGCGTGGGCCAATTTGTGATGGAAGTTAGAGGGTAAACACTGTAAAACATGCTTCCATAGGAGAAATGTGATGGAAGTTAGAGGGTATGGGAGGATTGAGATGAGTTCCCTATAGTGAGTCGTATTAGTTGTCAGCCATTGCGGG
Rxfp1	TTGCTAGCGTGGGCCAATTTGTGATGGAAGTTAGAGGGTATGGTGCGTATCCACAGTACTGAAATTTCTTATGTGATGGAAGTTAGAGGGTATGGGAGGATTGAGATGAGTTCCCTATAGTGAGTCGTATTAGTTGTCAGCCATTGCGGG
Rxfp1	TTGCTAGCGTGGGCCAATTTGGGAGGATTGAGATGAGTTAAATGTTTCCAAAGCAGGTAATGGCAGATACATGGGAGGATTGAGATGAGTTAAGAGTGAGTAGTAGTGGAGTCCCTATAGTGAGTCGTATTAGTTGTCAGCCATTGCGGG
Rxfp1	TTGCTAGCGTGGGCCAATTGGGTTGATTAGTGGTAGAAAATCTCTTTCCTGTCAACAGACCTTCTTTGTCAGGGTTGATTAGTGGTAGAAAATGGGAGGATTGAGATGAGTTCCCTATAGTGAGTCGTATTAGTTGTCAGCCATTGCGGG
Rxfp1	TTGCTAGCGTGGGCCAATTTGGGAGGATTGAGATGAGTTACAAAGTCCAGCCAGTGCAGGCGGGGCATGTAGGGTTGATTAGTGGTAGAAAAAGAGTGAGTAGTAGTGGAGTCCCTATAGTGAGTCGTATTAGTTGTCAGCCATTGCGGG
Rxfp1	TTGCTAGCGTGGGCCAATTAGAGTGAGTAGTAGTGGAGTAATTTCCACCCAGATGAATGATGGAGCATATAGGGTTGATTAGTGGTAGAAAAAGAGTGAGTAGTAGTGGAGTCCCTATAGTGAGTCGTATTAGTTGTCAGCCATTGCGGG
Rxfp1	TTGCTAGCGTGGGCCAATTTGGGAGGATTGAGATGAGTTAGGCTTACAGCTGCGCACATGTGGTGCGTATATGGGAGGATTGAGATGAGTTATGGGAGGATTGAGATGAGTTCCCTATAGTGAGTCGTATTAGTTGTCAGCCATTGCGGG
Rxfp1	TTGCTAGCGTGGGCCAATTTGGGAGGATTGAGATGAGTTATTCGGAAGTTTCTGCCTCAAAGGAGTTAGTAAGAGTGAGTAGTAGTGGAGTATGTGATGGAAGTTAGAGGGTCCCTATAGTGAGTCGTATTAGTTGTCAGCCATTGCGGG
Rxfp1	TTGCTAGCGTGGGCCAATTGGGTTGATTAGTGGTAGAAAACGGGGCATGTGCTGACAGAGGGGTTTGTCAAAGAGTGAGTAGTAGTGGAGTAGGGTTGATTAGTGGTAGAAACCCTATAGTGAGTCGTATTAGTTGTCAGCCATTGCGGG
Rxfp1	TTGCTAGCGTGGGCCAATTAGAGTGAGTAGTAGTGGAGTATTTATGAGCGGTCTAAACATCCTTTGTTGGATGGGAGGATTGAGATGAGTTATGGGAGGATTGAGATGAGTTCCCTATAGTGAGTCGTATTAGTTGTCAGCCATTGCGGG
Rxfp1	TTGCTAGCGTGGGCCAATTTGTGATGGAAGTTAGAGGGTATTGCAGAGACCACCCATTGTTGTCTCCGCAAAGAGTGAGTAGTAGTGGAGTATGTGATGGAAGTTAGAGGGTCCCTATAGTGAGTCGTATTAGTTGTCAGCCATTGCGGG
Rxfp1	TTGCTAGCGTGGGCCAATTTGGGAGGATTGAGATGAGTTATTCAATTGCGACAGCTCCTTCAGATCCTTAATGTGATGGAAGTTAGAGGGTATGGGAGGATTGAGATGAGTTCCCTATAGTGAGTCGTATTAGTTGTCAGCCATTGCGGG
Rxfp1	TTGCTAGCGTGGGCCAATTGGGTTGATTAGTGGTAGAAAAGGCTCCAGTACTTCCCGTGTCTTCTGAATGATGGGAGGATTGAGATGAGTTAGGGTTGATTAGTGGTAGAAACCCTATAGTGAGTCGTATTAGTTGTCAGCCATTGCGGG
Rxfp1	TTGCTAGCGTGGGCCAATTTGGGAGGATTGAGATGAGTTAAGCTTTGATGAACACTGTAAAACATGCTTCATGTGATGGAAGTTAGAGGGTAGGGTTGATTAGTGGTAGAAACCCTATAGTGAGTCGTATTAGTTGTCAGCCATTGCGGG
Rxfp1	TTGCTAGCGTGGGCCAATTTGGGAGGATTGAGATGAGTTATTCCACCTGAAGCAGTGAAAGAAATTTCAGAAGAGTGAGTAGTAGTGGAGTATGGGAGGATTGAGATGAGTTCCCTATAGTGAGTCGTATTAGTTGTCAGCCATTGCGGG
Rxfp1	TTGCTAGCGTGGGCCAATTTGGGAGGATTGAGATGAGTTAACAATGCATGGGCACAGAGCCAACCAAGCAAAGAGTGAGTAGTAGTGGAGTATGTGATGGAAGTTAGAGGGTCCCTATAGTGAGTCGTATTAGTTGTCAGCCATTGCGGG
Rxfp1	TTGCTAGCGTGGGCCAATTGGGTTGATTAGTGGTAGAAAAGAAATTTCAGTATGAAGATGGGAATCCAGCATGTGATGGAAGTTAGAGGGTATGGGAGGATTGAGATGAGTTCCCTATAGTGAGTCGTATTAGTTGTCAGCCATTGCGGG
Rxfp1	TTGCTAGCGTGGGCCAATTAGAGTGAGTAGTAGTGGAGTAAGATGAATGATGGAGCATATGCCTTCTGAGATGGGAGGATTGAGATGAGTTAGGGTTGATTAGTGGTAGAAACCCTATAGTGAGTCGTATTAGTTGTCAGCCATTGCGGG
Rxfp1	TTGCTAGCGTGGGCCAATTTGTGATGGAAGTTAGAGGGTAGTTGGGAGGGAGTGTTCTTATGAAGTTCCTAGGGTTGATTAGTGGTAGAAAATGGGAGGATTGAGATGAGTTCCCTATAGTGAGTCGTATTAGTTGTCAGCCATTGCGGG
Rxfp1	TTGCTAGCGTGGGCCAATTTGTGATGGAAGTTAGAGGGTAATAAGAAATATTCAATTGCGACAGCTCCTTATGTGATGGAAGTTAGAGGGTAAGAGTGAGTAGTAGTGGAGTCCCTATAGTGAGTCGTATTAGTTGTCAGCCATTGCGGG
Rxfp1	TTGCTAGCGTGGGCCAATTGGGTTGATTAGTGGTAGAAAAGCAGCTGAGGCAGGCACCTGCTCATGTTCCATGTGATGGAAGTTAGAGGGTAAGAGTGAGTAGTAGTGGAGTCCCTATAGTGAGTCGTATTAGTTGTCAGCCATTGCGGG
Rxfp1	TTGCTAGCGTGGGCCAATTTGGGAGGATTGAGATGAGTTACGAAAAGGATACACAATGCAGATGTACTTTAGGGTTGATTAGTGGTAGAAAATGTGATGGAAGTTAGAGGGTCCCTATAGTGAGTCGTATTAGTTGTCAGCCATTGCGGG
Rxfp1	TTGCTAGCGTGGGCCAATTAGAGTGAGTAGTAGTGGAGTACCACAGTACTGAAATTTCTTAAAATAGATGATGTGATGGAAGTTAGAGGGTAGGGTTGATTAGTGGTAGAAACCCTATAGTGAGTCGTATTAGTTGTCAGCCATTGCGGG
Rxfp1	TTGCTAGCGTGGGCCAATTAGAGTGAGTAGTAGTGGAGTAGGAGTGAATCCTATTGTTTTGCAGGCACAGAAGAGTGAGTAGTAGTGGAGTATGGGAGGATTGAGATGAGTTCCCTATAGTGAGTCGTATTAGTTGTCAGCCATTGCGGG
Rxfp1	TTGCTAGCGTGGGCCAATTTGGGAGGATTGAGATGAGTTACTGAAGGCAGAGACGCTCACGGAGTGAATCAAGAGTGAGTAGTAGTGGAGTAAGAGTGAGTAGTAGTGGAGTCCCTATAGTGAGTCGTATTAGTTGTCAGCCATTGCGGG
Rxfp1	TTGCTAGCGTGGGCCAATTTGTGATGGAAGTTAGAGGGTAGCAGGCACAGCTTCTGCAGCTCATGGTACTAGGGTTGATTAGTGGTAGAAAATGGGAGGATTGAGATGAGTTCCCTATAGTGAGTCGTATTAGTTGTCAGCCATTGCGGG
Rxfp1	TTGCTAGCGTGGGCCAATTAGAGTGAGTAGTAGTGGAGTAATGTTAAAAGTAAAACGGATACTTCTGTGGATGGGAGGATTGAGATGAGTTAAGAGTGAGTAGTAGTGGAGTCCCTATAGTGAGTCGTATTAGTTGTCAGCCATTGCGGG
Rxfp1	TTGCTAGCGTGGGCCAATTGGGTTGATTAGTGGTAGAAAACATAGGAGAACACAATGATGATAAATGCCAAGGGTTGATTAGTGGTAGAAAAAGAGTGAGTAGTAGTGGAGTCCCTATAGTGAGTCGTATTAGTTGTCAGCCATTGCGGG
Rxfp1	TTGCTAGCGTGGGCCAATTAGAGTGAGTAGTAGTGGAGTACGGTTGCCTTCAAAGTCCAGCCAGTGCAGGAGGGTTGATTAGTGGTAGAAAATGGGAGGATTGAGATGAGTTCCCTATAGTGAGTCGTATTAGTTGTCAGCCATTGCGGG
Rxfp1	TTGCTAGCGTGGGCCAATTGGGTTGATTAGTGGTAGAAAAATTGTTCTGCATTTTCGAGGCCTTAAACACATGTGATGGAAGTTAGAGGGTATGTGATGGAAGTTAGAGGGTCCCTATAGTGAGTCGTATTAGTTGTCAGCCATTGCGGG
Rxfp1	TTGCTAGCGTGGGCCAATTTGGGAGGATTGAGATGAGTTAGGAAATTCGACTGAGGTGATTGTCTTCAATATGTGATGGAAGTTAGAGGGTAAGAGTGAGTAGTAGTGGAGTCCCTATAGTGAGTCGTATTAGTTGTCAGCCATTGCGGG
Rxfp1	TTGCTAGCGTGGGCCAATTTGTGATGGAAGTTAGAGGGTACAGGCACCTGCTCATGTTCCCACAGGGGAAATGGGAGGATTGAGATGAGTTATGGGAGGATTGAGATGAGTTCCCTATAGTGAGTCGTATTAGTTGTCAGCCATTGCGGG
Rxfp1	TTGCTAGCGTGGGCCAATTTGGGAGGATTGAGATGAGTTATCTGCCTCAAAGGAGTTAGTGGAAGCCAGTATGGGAGGATTGAGATGAGTTATGGGAGGATTGAGATGAGTTCCCTATAGTGAGTCGTATTAGTTGTCAGCCATTGCGGG
Rxfp1	TTGCTAGCGTGGGCCAATTAGAGTGAGTAGTAGTGGAGTAGTCAACAGACCTTCTTTGTCTGTAGTTGTGAGGGTTGATTAGTGGTAGAAAATGTGATGGAAGTTAGAGGGTCCCTATAGTGAGTCGTATTAGTTGTCAGCCATTGCGGG
Rxfp1	TTGCTAGCGTGGGCCAATTGGGTTGATTAGTGGTAGAAAACAAGGGCCACATTTCCACCCAGATGAATGAAAGAGTGAGTAGTAGTGGAGTAGGGTTGATTAGTGGTAGAAACCCTATAGTGAGTCGTATTAGTTGTCAGCCATTGCGGG
Rxfp1	TTGCTAGCGTGGGCCAATTTGTGATGGAAGTTAGAGGGTAGGATGATGCTTGCCAAGAGGTTCTCTAGAGAAGAGTGAGTAGTAGTGGAGTATGTGATGGAAGTTAGAGGGTCCCTATAGTGAGTCGTATTAGTTGTCAGCCATTGCGGG
Rxfp1	TTGCTAGCGTGGGCCAATTGGGTTGATTAGTGGTAGAAAATGGCAGATACAACCCAGACAAAGACTCTCTATGTGATGGAAGTTAGAGGGTAGGGTTGATTAGTGGTAGAAACCCTATAGTGAGTCGTATTAGTTGTCAGCCATTGCGGG
Rxfp1	TTGCTAGCGTGGGCCAATTGGGTTGATTAGTGGTAGAAAAGGAGCCGAGGGGACAACTGACATCCTGTGCATGTGATGGAAGTTAGAGGGTATGTGATGGAAGTTAGAGGGTCCCTATAGTGAGTCGTATTAGTTGTCAGCCATTGCGGG
Rxfp1	TTGCTAGCGTGGGCCAATTTGGGAGGATTGAGATGAGTTAGTCCACACCATTGCAGTGAAGCAGCTGAGGAAGAGTGAGTAGTAGTGGAGTAAGAGTGAGTAGTAGTGGAGTCCCTATAGTGAGTCGTATTAGTTGTCAGCCATTGCGGG
Rxfp1	TTGCTAGCGTGGGCCAATTAGAGTGAGTAGTAGTGGAGTAAATGAACACTCTCCATCCACGGCTGTGCGTATGGGAGGATTGAGATGAGTTATGTGATGGAAGTTAGAGGGTCCCTATAGTGAGTCGTATTAGTTGTCAGCCATTGCGGG
Rxfp1	TTGCTAGCGTGGGCCAATTTGTGATGGAAGTTAGAGGGTACAACGACCCCATGAACTGACAATGAACACTATGGGAGGATTGAGATGAGTTAAGAGTGAGTAGTAGTGGAGTCCCTATAGTGAGTCGTATTAGTTGTCAGCCATTGCGGG
Rxfp1	TTGCTAGCGTGGGCCAATTGGGTTGATTAGTGGTAGAAAAATTACAGTCACATTGGAAGAAACTGATGGGAAGAGTGAGTAGTAGTGGAGTAAGAGTGAGTAGTAGTGGAGTCCCTATAGTGAGTCGTATTAGTTGTCAGCCATTGCGGG
Rxfp1	TTGCTAGCGTGGGCCAATTTGTGATGGAAGTTAGAGGGTATCTAGTGGTCAACGTGTAGATAATTGGGTTAGGGTTGATTAGTGGTAGAAAATGTGATGGAAGTTAGAGGGTCCCTATAGTGAGTCGTATTAGTTGTCAGCCATTGCGGG
Rxfp1	TTGCTAGCGTGGGCCAATTGGGTTGATTAGTGGTAGAAAAAGGAGTTAGTGGAAGCCAGTTTATAGTAATAGGGTTGATTAGTGGTAGAAAAGGGTTGATTAGTGGTAGAAACCCTATAGTGAGTCGTATTAGTTGTCAGCCATTGCGGG
Rxfp1	TTGCTAGCGTGGGCCAATTGGGTTGATTAGTGGTAGAAAAACACAATGCAGATGTACTTTTCCAATGTCAAGGGTTGATTAGTGGTAGAAAAGGGTTGATTAGTGGTAGAAACCCTATAGTGAGTCGTATTAGTTGTCAGCCATTGCGGG
Rxfp1	TTGCTAGCGTGGGCCAATTGGGTTGATTAGTGGTAGAAAAGGTGTGTAAATGCATGTTCATTTAAGTAATATGGGAGGATTGAGATGAGTTAAGAGTGAGTAGTAGTGGAGTCCCTATAGTGAGTCGTATTAGTTGTCAGCCATTGCGGG
Rxfp1	TTGCTAGCGTGGGCCAATTTGTGATGGAAGTTAGAGGGTACCTTGAAAGGTCTAGTGGTCAACGTGTAGAAGGGTTGATTAGTGGTAGAAAAGGGTTGATTAGTGGTAGAAACCCTATAGTGAGTCGTATTAGTTGTCAGCCATTGCGGG
Rxfp1	TTGCTAGCGTGGGCCAATTAGAGTGAGTAGTAGTGGAGTAAGTGTTCTTATGAAGTTCCTCTGCAGGGACAGGGTTGATTAGTGGTAGAAAATGTGATGGAAGTTAGAGGGTCCCTATAGTGAGTCGTATTAGTTGTCAGCCATTGCGGG
Rxfp1	TTGCTAGCGTGGGCCAATTTGGGAGGATTGAGATGAGTTATGCCAAGAGGTTCTCTAGAGATGAAATCCCATGGGAGGATTGAGATGAGTTAAGAGTGAGTAGTAGTGGAGTCCCTATAGTGAGTCGTATTAGTTGTCAGCCATTGCGGG
Rxfp1	TTGCTAGCGTGGGCCAATTGGGTTGATTAGTGGTAGAAAATGGCTTCATGAACCCAGAGGACATCTCCTGATGTGATGGAAGTTAGAGGGTAGGGTTGATTAGTGGTAGAAACCCTATAGTGAGTCGTATTAGTTGTCAGCCATTGCGGG
Rxfp1	TTGCTAGCGTGGGCCAATTGGGTTGATTAGTGGTAGAAAAGTCTAAACATCCTTTGTTGGATATTTGAAAATGTGATGGAAGTTAGAGGGTATGGGAGGATTGAGATGAGTTCCCTATAGTGAGTCGTATTAGTTGTCAGCCATTGCGGG
Rxfp1	TTGCTAGCGTGGGCCAATTTGGGAGGATTGAGATGAGTTAGGAGCAAAAGCCACTATAAACCCAATAATCATGTGATGGAAGTTAGAGGGTATGTGATGGAAGTTAGAGGGTCCCTATAGTGAGTCGTATTAGTTGTCAGCCATTGCGGG
Rxfp1	TTGCTAGCGTGGGCCAATTTGTGATGGAAGTTAGAGGGTAATCTGATGTATGGTCGCATACAAATAACAAAAGAGTGAGTAGTAGTGGAGTAGGGTTGATTAGTGGTAGAAACCCTATAGTGAGTCGTATTAGTTGTCAGCCATTGCGGG
Rxfp1	TTGCTAGCGTGGGCCAATTTGTGATGGAAGTTAGAGGGTAAAGACTCTCTGGATGATGCTTGCCAAGAGGATGGGAGGATTGAGATGAGTTAAGAGTGAGTAGTAGTGGAGTCCCTATAGTGAGTCGTATTAGTTGTCAGCCATTGCGGG
Rxfp1	TTGCTAGCGTGGGCCAATTGGGTTGATTAGTGGTAGAAAACTCCATCCACGGCTGTGCGTGCTTATTGTAATGGGAGGATTGAGATGAGTTATGTGATGGAAGTTAGAGGGTCCCTATAGTGAGTCGTATTAGTTGTCAGCCATTGCGGG
Rxfp1	TTGCTAGCGTGGGCCAATTTGTGATGGAAGTTAGAGGGTATCCTGAAGCCGTTGGGAGGGAGTGTTCTTAATGGGAGGATTGAGATGAGTTAAGAGTGAGTAGTAGTGGAGTCCCTATAGTGAGTCGTATTAGTTGTCAGCCATTGCGGG
Rxfp1	TTGCTAGCGTGGGCCAATTAGAGTGAGTAGTAGTGGAGTATGTCTTCAATTATCAGCCATTCCAGTCTGTATGGGAGGATTGAGATGAGTTATGGGAGGATTGAGATGAGTTCCCTATAGTGAGTCGTATTAGTTGTCAGCCATTGCGGG
Rxfp1	TTGCTAGCGTGGGCCAATTGGGTTGATTAGTGGTAGAAAACAAAGGCACCAATCACAAATAGATACACCCATGTGATGGAAGTTAGAGGGTAAGAGTGAGTAGTAGTGGAGTCCCTATAGTGAGTCGTATTAGTTGTCAGCCATTGCGGG
Rxfp1	TTGCTAGCGTGGGCCAATTGGGTTGATTAGTGGTAGAAAAATTATGGATACGGTTGCCTTCAAAGTCCAGATGGGAGGATTGAGATGAGTTAAGAGTGAGTAGTAGTGGAGTCCCTATAGTGAGTCGTATTAGTTGTCAGCCATTGCGGG
Rxfp1	TTGCTAGCGTGGGCCAATTTGTGATGGAAGTTAGAGGGTAGCAAGACAATCGAATTGATTTACTTCAATTAAGAGTGAGTAGTAGTGGAGTAGGGTTGATTAGTGGTAGAAACCCTATAGTGAGTCGTATTAGTTGTCAGCCATTGCGGG
Rxfp1	TTGCTAGCGTGGGCCAATTAGAGTGAGTAGTAGTGGAGTAAATATGTTCGGTGGAAGATTTTCAATCTTAATGTGATGGAAGTTAGAGGGTATGGGAGGATTGAGATGAGTTCCCTATAGTGAGTCGTATTAGTTGTCAGCCATTGCGGG
Rxfp1	TTGCTAGCGTGGGCCAATTAGAGTGAGTAGTAGTGGAGTAACAGCGCGTCGGTGAAAACGATAAAGAAAAATGGGAGGATTGAGATGAGTTATGTGATGGAAGTTAGAGGGTCCCTATAGTGAGTCGTATTAGTTGTCAGCCATTGCGGG
Rxfp1	TTGCTAGCGTGGGCCAATTGGGTTGATTAGTGGTAGAAAATTCTCTAGAGATGAAATCCCATCCGTGTTGATGGGAGGATTGAGATGAGTTAAGAGTGAGTAGTAGTGGAGTCCCTATAGTGAGTCGTATTAGTTGTCAGCCATTGCGGG
Rxfp1	TTGCTAGCGTGGGCCAATTGGGTTGATTAGTGGTAGAAAATGAAATTTCTATTCCTTCAAGGCTGAGAGAATGGGAGGATTGAGATGAGTTAGGGTTGATTAGTGGTAGAAACCCTATAGTGAGTCGTATTAGTTGTCAGCCATTGCGGG
Rxfp1	TTGCTAGCGTGGGCCAATTTGTGATGGAAGTTAGAGGGTACACAATGATGATAAATGCCACCAGGTTAATAAGAGTGAGTAGTAGTGGAGTAGGGTTGATTAGTGGTAGAAACCCTATAGTGAGTCGTATTAGTTGTCAGCCATTGCGGG
Rxfp1	TTGCTAGCGTGGGCCAATTGGGTTGATTAGTGGTAGAAAATATCAGCCATTCCAGTCTGTGGAGATCTTCATGGGAGGATTGAGATGAGTTAAGAGTGAGTAGTAGTGGAGTCCCTATAGTGAGTCGTATTAGTTGTCAGCCATTGCGGG
Rxfp1	TTGCTAGCGTGGGCCAATTTGTGATGGAAGTTAGAGGGTAAACGTGTAGATAATTGGGTTCAAAGCACTGATGGGAGGATTGAGATGAGTTATGTGATGGAAGTTAGAGGGTCCCTATAGTGAGTCGTATTAGTTGTCAGCCATTGCGGG
Rxfp1	TTGCTAGCGTGGGCCAATTAGAGTGAGTAGTAGTGGAGTAATCACAGTCAAGTTCTAGATCTCGGCACAAATGGGAGGATTGAGATGAGTTATGGGAGGATTGAGATGAGTTCCCTATAGTGAGTCGTATTAGTTGTCAGCCATTGCGGG
Rxfp1	TTGCTAGCGTGGGCCAATTTGGGAGGATTGAGATGAGTTACTTGAGTTTGGCAAGACAATCGAATTGATTAAGAGTGAGTAGTAGTGGAGTAGGGTTGATTAGTGGTAGAAACCCTATAGTGAGTCGTATTAGTTGTCAGCCATTGCGGG
Rxfp1	TTGCTAGCGTGGGCCAATTTGGGAGGATTGAGATGAGTTAGGAAGCCAGTTTATAGTAATTAGCAAAATAAAGAGTGAGTAGTAGTGGAGTAGGGTTGATTAGTGGTAGAAACCCTATAGTGAGTCGTATTAGTTGTCAGCCATTGCGGG
Rxfp1	TTGCTAGCGTGGGCCAATTAGAGTGAGTAGTAGTGGAGTATGTAGTTGTGCCAGAGTTGATGGATCATTTATGTGATGGAAGTTAGAGGGTAGGGTTGATTAGTGGTAGAAACCCTATAGTGAGTCGTATTAGTTGTCAGCCATTGCGGG
Rxfp1	TTGCTAGCGTGGGCCAATTTGTGATGGAAGTTAGAGGGTAAATCTGGTATTTCCACCTGAAGCAGTGAAAATGTGATGGAAGTTAGAGGGTATGTGATGGAAGTTAGAGGGTCCCTATAGTGAGTCGTATTAGTTGTCAGCCATTGCGGG
Rxfp1	TTGCTAGCGTGGGCCAATTTGTGATGGAAGTTAGAGGGTATCCCGCAGTCGTCCACACCATTGCAGTGAAAAGAGTGAGTAGTAGTGGAGTATGTGATGGAAGTTAGAGGGTCCCTATAGTGAGTCGTATTAGTTGTCAGCCATTGCGGG
Rxfp1	TTGCTAGCGTGGGCCAATTGGGTTGATTAGTGGTAGAAAAAACCCAGACAAAGACTCTCTGGATGATGCTATGGGAGGATTGAGATGAGTTATGTGATGGAAGTTAGAGGGTCCCTATAGTGAGTCGTATTAGTTGTCAGCCATTGCGGG
Rxfp1	TTGCTAGCGTGGGCCAATTTGTGATGGAAGTTAGAGGGTACTTCTGAATGAAGAGGAAAGCATACTCCATATGTGATGGAAGTTAGAGGGTAAGAGTGAGTAGTAGTGGAGTCCCTATAGTGAGTCGTATTAGTTGTCAGCCATTGCGGG
Rxfp1	TTGCTAGCGTGGGCCAATTTGTGATGGAAGTTAGAGGGTACAATTCATCTAGTTTCTGGAGGTGTGTAAAATGTGATGGAAGTTAGAGGGTATGGGAGGATTGAGATGAGTTCCCTATAGTGAGTCGTATTAGTTGTCAGCCATTGCGGG
Rxfp1	TTGCTAGCGTGGGCCAATTAGAGTGAGTAGTAGTGGAGTAGAGAAACTAGCGACAGATCACAGGGGTCTGATGGGAGGATTGAGATGAGTTAGGGTTGATTAGTGGTAGAAACCCTATAGTGAGTCGTATTAGTTGTCAGCCATTGCGGG
Rxfp1	TTGCTAGCGTGGGCCAATTAGAGTGAGTAGTAGTGGAGTACTATTGTTTTGCAGGCACAGCTTCTGCAGCATGGGAGGATTGAGATGAGTTATGTGATGGAAGTTAGAGGGTCCCTATAGTGAGTCGTATTAGTTGTCAGCCATTGCGGG
Rxfp1	TTGCTAGCGTGGGCCAATTAGAGTGAGTAGTAGTGGAGTATGCGCACATGTGGTGCGTATCCACAGTACTAGGGTTGATTAGTGGTAGAAAAAGAGTGAGTAGTAGTGGAGTCCCTATAGTGAGTCGTATTAGTTGTCAGCCATTGCGGG
Rxfp1	TTGCTAGCGTGGGCCAATTTGGGAGGATTGAGATGAGTTAATTTTCGAGGCCTTAAACACCGAAAAGGATATGGGAGGATTGAGATGAGTTATGTGATGGAAGTTAGAGGGTCCCTATAGTGAGTCGTATTAGTTGTCAGCCATTGCGGG
Rxfp1	TTGCTAGCGTGGGCCAATTTGGGAGGATTGAGATGAGTTACGACAGATCACAGGGGTCTGTGAAAGCGCCAGGGTTGATTAGTGGTAGAAAAAGAGTGAGTAGTAGTGGAGTCCCTATAGTGAGTCGTATTAGTTGTCAGCCATTGCGGG
Satb2	TTGCTAGCGTGGGCCAATTGGGTGGTTTAGTGTGTGTTTAGGCTCGGGATTCCACAGAAGGCATCCGCTCAAGGTTAGGTTGAGAATAGGAAAGGTTAGGTTGAGAATAGGACCCTATAGTGAGTCGTATTAGTTGTCAGCCATTGCGGG
Satb2	TTGCTAGCGTGGGCCAATTAGAGTGAGTAGTAGTGGAGTAAAACGGCGGATGGTGCAGAGATTCTCCCAAAGGGTGGTTTAGTGTGTGTTTAAGGTTAGGTTGAGAATAGGACCCTATAGTGAGTCGTATTAGTTGTCAGCCATTGCGGG
Satb2	TTGCTAGCGTGGGCCAATTAGAGTGAGTAGTAGTGGAGTACTTGTTCCACAAAACAGCCCGTTGGCATTAAGGGTGGTTTAGTGTGTGTTTAAGGTTAGGTTGAGAATAGGACCCTATAGTGAGTCGTATTAGTTGTCAGCCATTGCGGG
Satb2	TTGCTAGCGTGGGCCAATTAGGGTGTGTTTGTAAAGGGTAGCTGGTTCATATTTGGTAAATGCATTGGCCAAGGGTGTGTTTGTAAAGGGTAAGGTTAGGTTGAGAATAGGACCCTATAGTGAGTCGTATTAGTTGTCAGCCATTGCGGG
Satb2	TTGCTAGCGTGGGCCAATTAGGTTAGGTTGAGAATAGGAAACGTAAGGTAAGCGCTATGTGGGGCACTGGAAGGTTAGGTTGAGAATAGGAAGGGTGGTTTAGTGTGTGTTTCCCTATAGTGAGTCGTATTAGTTGTCAGCCATTGCGGG
Satb2	TTGCTAGCGTGGGCCAATTGGGTGGTTTAGTGTGTGTTTACTTAGAACCACTGCAAACTTGGCAGTGAAAAAGAGTGAGTAGTAGTGGAGTAAGGTTAGGTTGAGAATAGGACCCTATAGTGAGTCGTATTAGTTGTCAGCCATTGCGGG
Satb2	TTGCTAGCGTGGGCCAATTAGGGTGTGTTTGTAAAGGGTAGGAGGCCGGTCCCGAAGGAAGGGAGGTCTCAAGAGTGAGTAGTAGTGGAGTAAGAGTGAGTAGTAGTGGAGTCCCTATAGTGAGTCGTATTAGTTGTCAGCCATTGCGGG
Satb2	TTGCTAGCGTGGGCCAATTGGGTGGTTTAGTGTGTGTTTATGGTGATGTCGAGATTCTTCCTCATAGATCAAGAGTGAGTAGTAGTGGAGTAGGGTGGTTTAGTGTGTGTTTCCCTATAGTGAGTCGTATTAGTTGTCAGCCATTGCGGG
Satb2	TTGCTAGCGTGGGCCAATTAGGTTAGGTTGAGAATAGGAAGTATTCAAGAGAGCCATCCAACTGCTCCACAAGGTTAGGTTGAGAATAGGAAAGGGTGTGTTTGTAAAGGGTCCCTATAGTGAGTCGTATTAGTTGTCAGCCATTGCGGG
Satb2	TTGCTAGCGTGGGCCAATTAGGGTGTGTTTGTAAAGGGTAAAGGAAGGAAAGGGTAACACCCTAACAATAAGGGTGGTTTAGTGTGTGTTTAAGGTTAGGTTGAGAATAGGACCCTATAGTGAGTCGTATTAGTTGTCAGCCATTGCGGG
Satb2	TTGCTAGCGTGGGCCAATTGGGTGGTTTAGTGTGTGTTTATTAGTGTCTTTGCCAAGGTGACGTCTGATTAAGAGTGAGTAGTAGTGGAGTAGGGTGGTTTAGTGTGTGTTTCCCTATAGTGAGTCGTATTAGTTGTCAGCCATTGCGGG
Satb2	TTGCTAGCGTGGGCCAATTGGGTGGTTTAGTGTGTGTTTACATAGGTCCAACGTCAAAACGTCACTCATTAGGGTGGTTTAGTGTGTGTTTAGGGTGGTTTAGTGTGTGTTTCCCTATAGTGAGTCGTATTAGTTGTCAGCCATTGCGGG
Satb2	TTGCTAGCGTGGGCCAATTGGGTGGTTTAGTGTGTGTTTATTGAAGTGTAAAAGATACCAAATGCGGATGAGGGTGGTTTAGTGTGTGTTTAAGGGTGTGTTTGTAAAGGGTCCCTATAGTGAGTCGTATTAGTTGTCAGCCATTGCGGG
Satb2	TTGCTAGCGTGGGCCAATTAGAGTGAGTAGTAGTGGAGTATCTCGTCATAAATGGCAGCTGTGATGTTGAAAGAGTGAGTAGTAGTGGAGTAAGGGTGTGTTTGTAAAGGGTCCCTATAGTGAGTCGTATTAGTTGTCAGCCATTGCGGG
Satb2	TTGCTAGCGTGGGCCAATTAGAGTGAGTAGTAGTGGAGTAGGGAATGGAGTGTGGAGGGTCACGGCGCTGAAGGGTGTGTTTGTAAAGGGTAAGAGTGAGTAGTAGTGGAGTCCCTATAGTGAGTCGTATTAGTTGTCAGCCATTGCGGG
Satb2	TTGCTAGCGTGGGCCAATTGGGTGGTTTAGTGTGTGTTTAGTCACTCATTGAGACTGCGCTAAAGGTCAAAGGGTGGTTTAGTGTGTGTTTAAGGGTGTGTTTGTAAAGGGTCCCTATAGTGAGTCGTATTAGTTGTCAGCCATTGCGGG
Satb2	TTGCTAGCGTGGGCCAATTAGGGTGTGTTTGTAAAGGGTAAGGATGTGTACAGAGTGACTTCAGCAACAGAAGGGTGTGTTTGTAAAGGGTAAGAGTGAGTAGTAGTGGAGTCCCTATAGTGAGTCGTATTAGTTGTCAGCCATTGCGGG
Satb2	TTGCTAGCGTGGGCCAATTAGAGTGAGTAGTAGTGGAGTAAAGACCAGGGCTCATGATGGGCTGGAGTGCAGGGTGGTTTAGTGTGTGTTTAGGGTGGTTTAGTGTGTGTTTCCCTATAGTGAGTCGTATTAGTTGTCAGCCATTGCGGG
Satb2	TTGCTAGCGTGGGCCAATTAGGGTGTGTTTGTAAAGGGTAGGGAGGTCTCCTCTTGCAATCGCTGTCACTAGGGTGGTTTAGTGTGTGTTTAAGGTTAGGTTGAGAATAGGACCCTATAGTGAGTCGTATTAGTTGTCAGCCATTGCGGG
Satb2	TTGCTAGCGTGGGCCAATTAGGTTAGGTTGAGAATAGGAAGAGACTGAGACGCAGTCCTGGGATCTTCTTAAGGTTAGGTTGAGAATAGGAAAGGTTAGGTTGAGAATAGGACCCTATAGTGAGTCGTATTAGTTGTCAGCCATTGCGGG
Satb2	TTGCTAGCGTGGGCCAATTAGAGTGAGTAGTAGTGGAGTACAAAACCAAAACAAGAACAAGAACAAAAGAAAGGGTGTGTTTGTAAAGGGTAAGGTTAGGTTGAGAATAGGACCCTATAGTGAGTCGTATTAGTTGTCAGCCATTGCGGG
Satb2	TTGCTAGCGTGGGCCAATTGGGTGGTTTAGTGTGTGTTTATGAATTGTAGTGTTGTCCTAGTCTTCCTTTAAGGTTAGGTTGAGAATAGGAAAGGGTGTGTTTGTAAAGGGTCCCTATAGTGAGTCGTATTAGTTGTCAGCCATTGCGGG
Satb2	TTGCTAGCGTGGGCCAATTGGGTGGTTTAGTGTGTGTTTATGGCTAATGTGCTCTGGTTCATTTCTTTGAAGGGTGGTTTAGTGTGTGTTTAAGAGTGAGTAGTAGTGGAGTCCCTATAGTGAGTCGTATTAGTTGTCAGCCATTGCGGG
Satb2	TTGCTAGCGTGGGCCAATTAGAGTGAGTAGTAGTGGAGTATCTGTTGGTTTATCAGATGGGCCATGGCTAAAGGTTAGGTTGAGAATAGGAAAGGTTAGGTTGAGAATAGGACCCTATAGTGAGTCGTATTAGTTGTCAGCCATTGCGGG
Satb2	TTGCTAGCGTGGGCCAATTAGGGTGTGTTTGTAAAGGGTAAGGTTGAGGAAGTTCTGCATGGCCCTCAGGAGGGTGGTTTAGTGTGTGTTTAAGAGTGAGTAGTAGTGGAGTCCCTATAGTGAGTCGTATTAGTTGTCAGCCATTGCGGG
Satb2	TTGCTAGCGTGGGCCAATTGGGTGGTTTAGTGTGTGTTTATCTGAAAGGTTCTCTCGCTCCACTCTTTCCAAGAGTGAGTAGTAGTGGAGTAGGGTGGTTTAGTGTGTGTTTCCCTATAGTGAGTCGTATTAGTTGTCAGCCATTGCGGG
Satb2	TTGCTAGCGTGGGCCAATTAGAGTGAGTAGTAGTGGAGTAATGTACATATACATATACACACTTGCAGCTAGGGTGGTTTAGTGTGTGTTTAAGGGTGTGTTTGTAAAGGGTCCCTATAGTGAGTCGTATTAGTTGTCAGCCATTGCGGG
Satb2	TTGCTAGCGTGGGCCAATTAGAGTGAGTAGTAGTGGAGTATGACGCTCATGTCAAGGGTAACTGTTTTAAAAGGGTGTGTTTGTAAAGGGTAAGGGTGTGTTTGTAAAGGGTCCCTATAGTGAGTCGTATTAGTTGTCAGCCATTGCGGG
Satb2	TTGCTAGCGTGGGCCAATTAGGTTAGGTTGAGAATAGGAAAAATTACCCATTAAAAGCTGCCAGATAGGAAAGAGTGAGTAGTAGTGGAGTAAGGTTAGGTTGAGAATAGGACCCTATAGTGAGTCGTATTAGTTGTCAGCCATTGCGGG
Satb2	TTGCTAGCGTGGGCCAATTAGGGTGTGTTTGTAAAGGGTATGGAAGAACTTGATGATGGTGTGTTTGGGGAGGGTGGTTTAGTGTGTGTTTAGGGTGGTTTAGTGTGTGTTTCCCTATAGTGAGTCGTATTAGTTGTCAGCCATTGCGGG
Satb2	TTGCTAGCGTGGGCCAATTAGGTTAGGTTGAGAATAGGAATCCTTCATTTATCTCGTGGGTCTTCCCATCAAGGTTAGGTTGAGAATAGGAAAGGTTAGGTTGAGAATAGGACCCTATAGTGAGTCGTATTAGTTGTCAGCCATTGCGGG
Satb2	TTGCTAGCGTGGGCCAATTAGAGTGAGTAGTAGTGGAGTATACTAAGCAGCTAGAATTAGCTTGTATTGCAGGGTGGTTTAGTGTGTGTTTAGGGTGGTTTAGTGTGTGTTTCCCTATAGTGAGTCGTATTAGTTGTCAGCCATTGCGGG
Satb2	TTGCTAGCGTGGGCCAATTAGAGTGAGTAGTAGTGGAGTAGGGACTGCTGAGTGGCCATCTCAAGCCTGGAAGAGTGAGTAGTAGTGGAGTAAGAGTGAGTAGTAGTGGAGTCCCTATAGTGAGTCGTATTAGTTGTCAGCCATTGCGGG
Satb2	TTGCTAGCGTGGGCCAATTAGGGTGTGTTTGTAAAGGGTAGGCCCTCAGGTTTACTAGAAGAGACTGAGAAAGGGTGTGTTTGTAAAGGGTAAGGTTAGGTTGAGAATAGGACCCTATAGTGAGTCGTATTAGTTGTCAGCCATTGCGGG
Satb2	TTGCTAGCGTGGGCCAATTAGGGTGTGTTTGTAAAGGGTAAACGTGTCTTCTCCCTGTATAGTGTAAGCTAAGAGTGAGTAGTAGTGGAGTAAGAGTGAGTAGTAGTGGAGTCCCTATAGTGAGTCGTATTAGTTGTCAGCCATTGCGGG
Satb2	TTGCTAGCGTGGGCCAATTGGGTGGTTTAGTGTGTGTTTAGCCATGGCTATTTGCTGCCTGACAAGCTGAAGGGTGGTTTAGTGTGTGTTTAAGAGTGAGTAGTAGTGGAGTCCCTATAGTGAGTCGTATTAGTTGTCAGCCATTGCGGG
Satb2	TTGCTAGCGTGGGCCAATTAGGTTAGGTTGAGAATAGGAATTGGGGTTCATGCTCCTCTCTCGCTCATCCAAGAGTGAGTAGTAGTGGAGTAGGGTGGTTTAGTGTGTGTTTCCCTATAGTGAGTCGTATTAGTTGTCAGCCATTGCGGG
Satb2	TTGCTAGCGTGGGCCAATTAGGGTGTGTTTGTAAAGGGTACGGACGGTGGCGTGGTTCCATTGCTCCGCAAAGGGTGTGTTTGTAAAGGGTAGGGTGGTTTAGTGTGTGTTTCCCTATAGTGAGTCGTATTAGTTGTCAGCCATTGCGGG
Satb2	TTGCTAGCGTGGGCCAATTAGGTTAGGTTGAGAATAGGAACGGGAAATTGTGCTTTGTCAAGAGGCACTAAAGGGTGTGTTTGTAAAGGGTAAGGTTAGGTTGAGAATAGGACCCTATAGTGAGTCGTATTAGTTGTCAGCCATTGCGGG
Satb2	TTGCTAGCGTGGGCCAATTGGGTGGTTTAGTGTGTGTTTAAAAATAAAATCCAACCGTGCGGGACTGCTGAAGGGTGTGTTTGTAAAGGGTAAGGGTGTGTTTGTAAAGGGTCCCTATAGTGAGTCGTATTAGTTGTCAGCCATTGCGGG
Satb2	TTGCTAGCGTGGGCCAATTGGGTGGTTTAGTGTGTGTTTACAACAGAGGAATGCCATTAAGGGTAAGAAAAAGGTTAGGTTGAGAATAGGAAAGGTTAGGTTGAGAATAGGACCCTATAGTGAGTCGTATTAGTTGTCAGCCATTGCGGG
Satb2	TTGCTAGCGTGGGCCAATTGGGTGGTTTAGTGTGTGTTTAGCTGGTGAGCCAGGAGTCGGCTAACGGCTAAGGGTGGTTTAGTGTGTGTTTAAGAGTGAGTAGTAGTGGAGTCCCTATAGTGAGTCGTATTAGTTGTCAGCCATTGCGGG
Satb2	TTGCTAGCGTGGGCCAATTGGGTGGTTTAGTGTGTGTTTAGGTGGGTGGTTCAAGAACTGCTGGTTGATGAAGGTTAGGTTGAGAATAGGAAAGGTTAGGTTGAGAATAGGACCCTATAGTGAGTCGTATTAGTTGTCAGCCATTGCGGG
Satb2	TTGCTAGCGTGGGCCAATTAGGGTGTGTTTGTAAAGGGTACCAAACCAGGTTCCTGCCAGGGCTGTCGTGAAGGGTGTGTTTGTAAAGGGTAGGGTGGTTTAGTGTGTGTTTCCCTATAGTGAGTCGTATTAGTTGTCAGCCATTGCGGG
Satb2	TTGCTAGCGTGGGCCAATTAGGTTAGGTTGAGAATAGGAACTGTTTCTAATAGGAAACTGGAGGAGATTTAAGAGTGAGTAGTAGTGGAGTAAGAGTGAGTAGTAGTGGAGTCCCTATAGTGAGTCGTATTAGTTGTCAGCCATTGCGGG
Satb2	TTGCTAGCGTGGGCCAATTAGGTTAGGTTGAGAATAGGAAGAGATTCTTCCTCATAGATCACATCCCGCTAAGAGTGAGTAGTAGTGGAGTAAGAGTGAGTAGTAGTGGAGTCCCTATAGTGAGTCGTATTAGTTGTCAGCCATTGCGGG
Satb2	TTGCTAGCGTGGGCCAATTAGAGTGAGTAGTAGTGGAGTATCCAAAGAGATCTTTGTGCGAGACCGAGGCAAGGGTGTGTTTGTAAAGGGTAAGGGTGTGTTTGTAAAGGGTCCCTATAGTGAGTCGTATTAGTTGTCAGCCATTGCGGG
Satb2	TTGCTAGCGTGGGCCAATTAGGTTAGGTTGAGAATAGGAAATCGGTGTCTAGGATGTGTACAGAGTGACTAAGGGTGTGTTTGTAAAGGGTAAGGTTAGGTTGAGAATAGGACCCTATAGTGAGTCGTATTAGTTGTCAGCCATTGCGGG
Satb2	TTGCTAGCGTGGGCCAATTAGGGTGTGTTTGTAAAGGGTACTTGCAAAGACAGCTTGAGACACACTAGCCAGGGTGGTTTAGTGTGTGTTTAAGAGTGAGTAGTAGTGGAGTCCCTATAGTGAGTCGTATTAGTTGTCAGCCATTGCGGG
Satb2	TTGCTAGCGTGGGCCAATTGGGTGGTTTAGTGTGTGTTTAAGGAGCGCGGTCTCCACCAGCTGGCTAAAAAAGGTTAGGTTGAGAATAGGAAAGAGTGAGTAGTAGTGGAGTCCCTATAGTGAGTCGTATTAGTTGTCAGCCATTGCGGG
Satb2	TTGCTAGCGTGGGCCAATTAGGGTGTGTTTGTAAAGGGTAAGCTTTAACGCTTGTTCCACAAAACAGCCCAAGGGTGTGTTTGTAAAGGGTAGGGTGGTTTAGTGTGTGTTTCCCTATAGTGAGTCGTATTAGTTGTCAGCCATTGCGGG
Satb2	TTGCTAGCGTGGGCCAATTAGAGTGAGTAGTAGTGGAGTACACAGTCGCATCAGGGGCGTCTGTCACATAAAGGGTGTGTTTGTAAAGGGTAGGGTGGTTTAGTGTGTGTTTCCCTATAGTGAGTCGTATTAGTTGTCAGCCATTGCGGG
Satb2	TTGCTAGCGTGGGCCAATTGGGTGGTTTAGTGTGTGTTTACTATGAGGAGACTGTTCGTTGGTTTTGCCCAAGAGTGAGTAGTAGTGGAGTAAGAGTGAGTAGTAGTGGAGTCCCTATAGTGAGTCGTATTAGTTGTCAGCCATTGCGGG
Satb2	TTGCTAGCGTGGGCCAATTAGGTTAGGTTGAGAATAGGAATCTGAAACTTGGCTGGCTGGGGCTCTGTCCAAGGGTGTGTTTGTAAAGGGTAGGGTGGTTTAGTGTGTGTTTCCCTATAGTGAGTCGTATTAGTTGTCAGCCATTGCGGG
Satb2	TTGCTAGCGTGGGCCAATTAGGGTGTGTTTGTAAAGGGTAAGACCACAGGCTAAAATGCCCACAGATTCAAAGAGTGAGTAGTAGTGGAGTAAGGTTAGGTTGAGAATAGGACCCTATAGTGAGTCGTATTAGTTGTCAGCCATTGCGGG
Satb2	TTGCTAGCGTGGGCCAATTAGAGTGAGTAGTAGTGGAGTACCTTTTCCTCTTCCCCGGTCCTAGCGTTTAAAGGGTGTGTTTGTAAAGGGTAAGGTTAGGTTGAGAATAGGACCCTATAGTGAGTCGTATTAGTTGTCAGCCATTGCGGG
Satb2	TTGCTAGCGTGGGCCAATTAGGTTAGGTTGAGAATAGGAAGCATGGATTCCATAGGTCCAACGTCAAAACAGGGTGGTTTAGTGTGTGTTTAAGGTTAGGTTGAGAATAGGACCCTATAGTGAGTCGTATTAGTTGTCAGCCATTGCGGG
Satb2	TTGCTAGCGTGGGCCAATTAGAGTGAGTAGTAGTGGAGTAGCCTACATCATGGATGAAGCTTTGAAGGATAAGGTTAGGTTGAGAATAGGAAAGGTTAGGTTGAGAATAGGACCCTATAGTGAGTCGTATTAGTTGTCAGCCATTGCGGG
Satb2	TTGCTAGCGTGGGCCAATTAGGGTGTGTTTGTAAAGGGTATGTTGTCCTAGTCTTCCTTTCTCTTTCCTCAAGAGTGAGTAGTAGTGGAGTAAGGTTAGGTTGAGAATAGGACCCTATAGTGAGTCGTATTAGTTGTCAGCCATTGCGGG
Satb2	TTGCTAGCGTGGGCCAATTAGGTTAGGTTGAGAATAGGAAAGGTCTGGCTAAAGTGAAGGGGATTTGTGAAAGAGTGAGTAGTAGTGGAGTAAGAGTGAGTAGTAGTGGAGTCCCTATAGTGAGTCGTATTAGTTGTCAGCCATTGCGGG
Satb2	TTGCTAGCGTGGGCCAATTAGGTTAGGTTGAGAATAGGAAAGCAGCTCCTCGTCCTTATACTCTGCCACGAAGAGTGAGTAGTAGTGGAGTAAGGGTGTGTTTGTAAAGGGTCCCTATAGTGAGTCGTATTAGTTGTCAGCCATTGCGGG
Satb2	TTGCTAGCGTGGGCCAATTAGGGTGTGTTTGTAAAGGGTAATAAAACGCGCAGGGACTGCTCACGGTCTGAAGGTTAGGTTGAGAATAGGAAAGGGTGTGTTTGTAAAGGGTCCCTATAGTGAGTCGTATTAGTTGTCAGCCATTGCGGG
Satb2	TTGCTAGCGTGGGCCAATTAGGGTGTGTTTGTAAAGGGTAGGTAGATTGCAGCTTTAACGCTTGTTCCACAAGAGTGAGTAGTAGTGGAGTAAGGGTGTGTTTGTAAAGGGTCCCTATAGTGAGTCGTATTAGTTGTCAGCCATTGCGGG
Satb2	TTGCTAGCGTGGGCCAATTAGAGTGAGTAGTAGTGGAGTAGGAGCTGGGACTGCTAGAGGCAGAGGAGACAAGGGTGTGTTTGTAAAGGGTAAGGTTAGGTTGAGAATAGGACCCTATAGTGAGTCGTATTAGTTGTCAGCCATTGCGGG
Satb2	TTGCTAGCGTGGGCCAATTAGGGTGTGTTTGTAAAGGGTACATCTCTAACTTGCTGGTAGATATCAGGAGAAGGGTGTGTTTGTAAAGGGTAGGGTGGTTTAGTGTGTGTTTCCCTATAGTGAGTCGTATTAGTTGTCAGCCATTGCGGG
Satb2	TTGCTAGCGTGGGCCAATTAGAGTGAGTAGTAGTGGAGTAAAATCATACTCTGGGAGAGAGGGCATTCTTAAGAGTGAGTAGTAGTGGAGTAAGAGTGAGTAGTAGTGGAGTCCCTATAGTGAGTCGTATTAGTTGTCAGCCATTGCGGG
Satb2	TTGCTAGCGTGGGCCAATTAGGGTGTGTTTGTAAAGGGTACAGGGACTGCTCACGGTCTGTCTGAAACTTAAGAGTGAGTAGTAGTGGAGTAAGAGTGAGTAGTAGTGGAGTCCCTATAGTGAGTCGTATTAGTTGTCAGCCATTGCGGG
Satb2	TTGCTAGCGTGGGCCAATTGGGTGGTTTAGTGTGTGTTTATCAAGCCTGGAGTGGGTTCCGGAGGCCGGTAAGAGTGAGTAGTAGTGGAGTAAGGTTAGGTTGAGAATAGGACCCTATAGTGAGTCGTATTAGTTGTCAGCCATTGCGGG
Satb2	TTGCTAGCGTGGGCCAATTAGGTTAGGTTGAGAATAGGAACCCGAAGGAAGGGAGGTCTCCTCTTGCAATAGGGTGGTTTAGTGTGTGTTTAAGAGTGAGTAGTAGTGGAGTCCCTATAGTGAGTCGTATTAGTTGTCAGCCATTGCGGG
Satb2	TTGCTAGCGTGGGCCAATTGGGTGGTTTAGTGTGTGTTTAAGCTGGACCACATGCTGCATGCGTTCACTGAGGGTGGTTTAGTGTGTGTTTAAGGTTAGGTTGAGAATAGGACCCTATAGTGAGTCGTATTAGTTGTCAGCCATTGCGGG
Satb2	TTGCTAGCGTGGGCCAATTAGGGTGTGTTTGTAAAGGGTACTCATGATGGGCTGGAGTGCGGGCACTTGGAGGGTGGTTTAGTGTGTGTTTAAGGGTGTGTTTGTAAAGGGTCCCTATAGTGAGTCGTATTAGTTGTCAGCCATTGCGGG
Satb2	TTGCTAGCGTGGGCCAATTAGGTTAGGTTGAGAATAGGAACAGTGTTATTTTGTTAAATACATACCTCAGAAGGTTAGGTTGAGAATAGGAAAGGGTGTGTTTGTAAAGGGTCCCTATAGTGAGTCGTATTAGTTGTCAGCCATTGCGGG
Satb2	TTGCTAGCGTGGGCCAATTGGGTGGTTTAGTGTGTGTTTATCACGGTCTGTCTGAAACTTGGCTGGCTGGAAGGGTGTGTTTGTAAAGGGTAGGGTGGTTTAGTGTGTGTTTCCCTATAGTGAGTCGTATTAGTTGTCAGCCATTGCGGG
Satb2	TTGCTAGCGTGGGCCAATTAGGGTGTGTTTGTAAAGGGTATGCATTGGCCGCTGGCCCAGAACACAATAGAAGGTTAGGTTGAGAATAGGAAAGGGTGTGTTTGTAAAGGGTCCCTATAGTGAGTCGTATTAGTTGTCAGCCATTGCGGG
Satb2	TTGCTAGCGTGGGCCAATTAGGGTGTGTTTGTAAAGGGTATGGAGACAAAGTTCCCACCGGCAGGTCGCAAGGGTGGTTTAGTGTGTGTTTAAGAGTGAGTAGTAGTGGAGTCCCTATAGTGAGTCGTATTAGTTGTCAGCCATTGCGGG
Satb2	TTGCTAGCGTGGGCCAATTAGGTTAGGTTGAGAATAGGAAAGGTCCTGGGTCAGGGTGTCTTCTTCTGGTAGGGTGGTTTAGTGTGTGTTTAAGAGTGAGTAGTAGTGGAGTCCCTATAGTGAGTCGTATTAGTTGTCAGCCATTGCGGG
Satb2	TTGCTAGCGTGGGCCAATTAGGTTAGGTTGAGAATAGGAACTCAGGTGGGAGCTGGACCACATGCTGCATAAGAGTGAGTAGTAGTGGAGTAGGGTGGTTTAGTGTGTGTTTCCCTATAGTGAGTCGTATTAGTTGTCAGCCATTGCGGG
Satb2	TTGCTAGCGTGGGCCAATTAGAGTGAGTAGTAGTGGAGTATCCACGGCGGAGCCCAGGTGCTCCTTCAGCAGGGTGGTTTAGTGTGTGTTTAAGGGTGTGTTTGTAAAGGGTCCCTATAGTGAGTCGTATTAGTTGTCAGCCATTGCGGG
Satb2	TTGCTAGCGTGGGCCAATTAGGGTGTGTTTGTAAAGGGTAACTGTTCGTTGGTTTTGCCCAGGGATGCCAAAGAGTGAGTAGTAGTGGAGTAGGGTGGTTTAGTGTGTGTTTCCCTATAGTGAGTCGTATTAGTTGTCAGCCATTGCGGG
Satb2	TTGCTAGCGTGGGCCAATTAGGGTGTGTTTGTAAAGGGTATACAGAAAGGGGACGGGCGGGCCCAGGCCTAAGGGTGTGTTTGTAAAGGGTAAGAGTGAGTAGTAGTGGAGTCCCTATAGTGAGTCGTATTAGTTGTCAGCCATTGCGGG
Satb2	TTGCTAGCGTGGGCCAATTAGGTTAGGTTGAGAATAGGAAAATTGGATCTTCAGCGTCACAACGTGATAGAGGGTGGTTTAGTGTGTGTTTAGGGTGGTTTAGTGTGTGTTTCCCTATAGTGAGTCGTATTAGTTGTCAGCCATTGCGGG
Satb2	TTGCTAGCGTGGGCCAATTGGGTGGTTTAGTGTGTGTTTACTGGAATTTGCCTGGTATCGCTTCCATAAGAAGAGTGAGTAGTAGTGGAGTAAGGTTAGGTTGAGAATAGGACCCTATAGTGAGTCGTATTAGTTGTCAGCCATTGCGGG
Satb2	TTGCTAGCGTGGGCCAATTGGGTGGTTTAGTGTGTGTTTACTATGGTCGAGTCAATTGTAAAAGTTTAACAAGAGTGAGTAGTAGTGGAGTAAGGTTAGGTTGAGAATAGGACCCTATAGTGAGTCGTATTAGTTGTCAGCCATTGCGGG
Satb2	TTGCTAGCGTGGGCCAATTAGGGTGTGTTTGTAAAGGGTAAGTCCTTGTCTTAAGGTGTGCATTATGTCCAAGGGTGTGTTTGTAAAGGGTAAGGGTGTGTTTGTAAAGGGTCCCTATAGTGAGTCGTATTAGTTGTCAGCCATTGCGGG
Satb2	TTGCTAGCGTGGGCCAATTGGGTGGTTTAGTGTGTGTTTAGTTCTGCTTTACGTAAGGTAAGCGCTATGTAGGGTGGTTTAGTGTGTGTTTAAGAGTGAGTAGTAGTGGAGTCCCTATAGTGAGTCGTATTAGTTGTCAGCCATTGCGGG
Satb2	TTGCTAGCGTGGGCCAATTAGAGTGAGTAGTAGTGGAGTATGCTCTGCCTGCGGAGTTCACATTATCTCTAAGGTTAGGTTGAGAATAGGAAAGGGTGTGTTTGTAAAGGGTCCCTATAGTGAGTCGTATTAGTTGTCAGCCATTGCGGG
Satb2	TTGCTAGCGTGGGCCAATTAGGTTAGGTTGAGAATAGGAATGCCAAGGTGACGTCTGATTCAGAAACTCTAAGGGTGTGTTTGTAAAGGGTAGGGTGGTTTAGTGTGTGTTTCCCTATAGTGAGTCGTATTAGTTGTCAGCCATTGCGGG
Satb2	TTGCTAGCGTGGGCCAATTAGGTTAGGTTGAGAATAGGAAGCATGTCGGCCACAGTCGCATCAGGGGCGTAAGGTTAGGTTGAGAATAGGAAAGGGTGTGTTTGTAAAGGGTCCCTATAGTGAGTCGTATTAGTTGTCAGCCATTGCGGG
Satb2	TTGCTAGCGTGGGCCAATTAGGGTGTGTTTGTAAAGGGTAACATCTTGCAGCATGTCGGCCACAGTCGCAAGGGTGGTTTAGTGTGTGTTTAAGGGTGTGTTTGTAAAGGGTCCCTATAGTGAGTCGTATTAGTTGTCAGCCATTGCGGG
Satb2	TTGCTAGCGTGGGCCAATTAGGTTAGGTTGAGAATAGGAATTCCAACGAAGCAGTTCGCAAAGCCAGCCCAAGGGTGTGTTTGTAAAGGGTAAGGTTAGGTTGAGAATAGGACCCTATAGTGAGTCGTATTAGTTGTCAGCCATTGCGGG
Satb2	TTGCTAGCGTGGGCCAATTAGGTTAGGTTGAGAATAGGAACTCCAGAGGTTACTAAGCAGCTAGAATTAGAAGGTTAGGTTGAGAATAGGAAAGGTTAGGTTGAGAATAGGACCCTATAGTGAGTCGTATTAGTTGTCAGCCATTGCGGG
Satb2	TTGCTAGCGTGGGCCAATTAGAGTGAGTAGTAGTGGAGTATAAGGCATTGCGGACGGTGGCGTGGTTCCAAAGAGTGAGTAGTAGTGGAGTAAGAGTGAGTAGTAGTGGAGTCCCTATAGTGAGTCGTATTAGTTGTCAGCCATTGCGGG
Scube1	TTGCTAGCGTGGGCCAATTTGAAAGGAATGGGTTGTGGTATCTCCTTGGACTCCTGGGCTGTGTATTTGAATGTGGTTTGGAGATGATAGAAGGGTTGATTAGTGGTAGAAACCCTATAGTGAGTCGTATTAGTTGTCAGCCATTGCGGG
Scube1	TTGCTAGCGTGGGCCAATTTGAAAGGAATGGGTTGTGGTACATCCTTCTCGATGCACGTCCGACCATCTGATGTGGTTTGGAGATGATAGAAGGGTTGATTAGTGGTAGAAACCCTATAGTGAGTCGTATTAGTTGTCAGCCATTGCGGG
Scube1	TTGCTAGCGTGGGCCAATTTGAAAGGAATGGGTTGTGGTAGCAATGCACTTTGGCCTCGCAGTCCTGGAAAGGGTTGATTAGTGGTAGAAAATGTGGTTTGGAGATGATAGACCCTATAGTGAGTCGTATTAGTTGTCAGCCATTGCGGG
Scube1	TTGCTAGCGTGGGCCAATTTGAAAGGAATGGGTTGTGGTAGGACAGCGGATACACCGGTGGGTGGTGGTAATGTGGTTTGGAGATGATAGAAGGGTTGATTAGTGGTAGAAACCCTATAGTGAGTCGTATTAGTTGTCAGCCATTGCGGG
Scube1	TTGCTAGCGTGGGCCAATTAGGAGGAGGGTAATGATAGAACGCCTCTTCTTGGAGGAGTCACACTTGAGGATGAAAGGAATGGGTTGTGGTAGGGTTGATTAGTGGTAGAAACCCTATAGTGAGTCGTATTAGTTGTCAGCCATTGCGGG
Scube1	TTGCTAGCGTGGGCCAATTTGAAAGGAATGGGTTGTGGTAAGCGTGTCTCCATAGGTATCCTTGTTTGCTATGTGGTTTGGAGATGATAGAATGAAAGGAATGGGTTGTGGTCCCTATAGTGAGTCGTATTAGTTGTCAGCCATTGCGGG
Scube1	TTGCTAGCGTGGGCCAATTGGGTTGATTAGTGGTAGAAAAAGAGATGCCAAGTCTATCCTTTCTCTGAATAAGGAGGAGGGTAATGATAGAAAGGAGGAGGGTAATGATAGACCCTATAGTGAGTCGTATTAGTTGTCAGCCATTGCGGG
Scube1	TTGCTAGCGTGGGCCAATTTGAAAGGAATGGGTTGTGGTAACCTGTCCCATCTCTCACAGAGTCCCTTGAATGTGGTTTGGAGATGATAGAAAGGAGGAGGGTAATGATAGACCCTATAGTGAGTCGTATTAGTTGTCAGCCATTGCGGG
Scube1	TTGCTAGCGTGGGCCAATTAGGAGGAGGGTAATGATAGAATGGCCCCGTGTGGGTGACAATGGCCCATGCAAGGAGGAGGGTAATGATAGAATGTGGTTTGGAGATGATAGACCCTATAGTGAGTCGTATTAGTTGTCAGCCATTGCGGG
Scube1	TTGCTAGCGTGGGCCAATTGGGTTGATTAGTGGTAGAAAAGCTGGTTCTTGCAGTGTGTGACGTTGGTGGATGAAAGGAATGGGTTGTGGTAAGGAGGAGGGTAATGATAGACCCTATAGTGAGTCGTATTAGTTGTCAGCCATTGCGGG
Scube1	TTGCTAGCGTGGGCCAATTGGGTTGATTAGTGGTAGAAAAAGGGCACTTGAAACCCTTTGCCACTGTTGGATGAAAGGAATGGGTTGTGGTAGGGTTGATTAGTGGTAGAAACCCTATAGTGAGTCGTATTAGTTGTCAGCCATTGCGGG
Scube1	TTGCTAGCGTGGGCCAATTTGTGGTTTGGAGATGATAGAAGCCGACCATCTCCTGGAATCCAGGGAACAAATGAAAGGAATGGGTTGTGGTATGTGGTTTGGAGATGATAGACCCTATAGTGAGTCGTATTAGTTGTCAGCCATTGCGGG
Scube1	TTGCTAGCGTGGGCCAATTTGAAAGGAATGGGTTGTGGTACCGGCTTAGTGTCCCATGCCTGTGGCTGGAATGAAAGGAATGGGTTGTGGTATGTGGTTTGGAGATGATAGACCCTATAGTGAGTCGTATTAGTTGTCAGCCATTGCGGG
Scube1	TTGCTAGCGTGGGCCAATTTGTGGTTTGGAGATGATAGAACATCCACGTCCACGGCTCCTGGCAGCCCGCAGGGTTGATTAGTGGTAGAAAATGAAAGGAATGGGTTGTGGTCCCTATAGTGAGTCGTATTAGTTGTCAGCCATTGCGGG
Scube1	TTGCTAGCGTGGGCCAATTTGAAAGGAATGGGTTGTGGTACTGTAGTTCCCAGGGATGTTGATGCAGTCAAAGGAGGAGGGTAATGATAGAATGAAAGGAATGGGTTGTGGTCCCTATAGTGAGTCGTATTAGTTGTCAGCCATTGCGGG
Scube1	TTGCTAGCGTGGGCCAATTTGTGGTTTGGAGATGATAGAACTGGCTACACCGATGCCCAGGGTCTCTGGTAGGGTTGATTAGTGGTAGAAAATGAAAGGAATGGGTTGTGGTCCCTATAGTGAGTCGTATTAGTTGTCAGCCATTGCGGG
Scube1	TTGCTAGCGTGGGCCAATTTGTGGTTTGGAGATGATAGAAAAACAGTACATTTACACCATCAGGCTGGGCATGAAAGGAATGGGTTGTGGTATGTGGTTTGGAGATGATAGACCCTATAGTGAGTCGTATTAGTTGTCAGCCATTGCGGG
Scube1	TTGCTAGCGTGGGCCAATTTGAAAGGAATGGGTTGTGGTACTAAAATACCCGCCCACATAGAGAAATGTAATGAAAGGAATGGGTTGTGGTATGTGGTTTGGAGATGATAGACCCTATAGTGAGTCGTATTAGTTGTCAGCCATTGCGGG
Scube1	TTGCTAGCGTGGGCCAATTAGGAGGAGGGTAATGATAGAAGAGAACCCTTCTAAAATACCCGCCCACATAAAGGAGGAGGGTAATGATAGAAAGGAGGAGGGTAATGATAGACCCTATAGTGAGTCGTATTAGTTGTCAGCCATTGCGGG
Scube1	TTGCTAGCGTGGGCCAATTTGTGGTTTGGAGATGATAGAAGAGGAGCAGTTTAATCACAGGGGTAGAGGGATGAAAGGAATGGGTTGTGGTAGGGTTGATTAGTGGTAGAAACCCTATAGTGAGTCGTATTAGTTGTCAGCCATTGCGGG
Scube1	TTGCTAGCGTGGGCCAATTTGTGGTTTGGAGATGATAGAAATGGCGTGCAGCTGAGCTGGCCTTCCATGTATGTGGTTTGGAGATGATAGAATGTGGTTTGGAGATGATAGACCCTATAGTGAGTCGTATTAGTTGTCAGCCATTGCGGG
Scube1	TTGCTAGCGTGGGCCAATTTGAAAGGAATGGGTTGTGGTAGACTATCTGAACATCTGGAAGGCAAATGAGAAGGAGGAGGGTAATGATAGAATGTGGTTTGGAGATGATAGACCCTATAGTGAGTCGTATTAGTTGTCAGCCATTGCGGG
Scube1	TTGCTAGCGTGGGCCAATTAGGAGGAGGGTAATGATAGAATATAGCCGGGCTTGCAGAGACATTTGTAAGAGGGTTGATTAGTGGTAGAAAAAGGAGGAGGGTAATGATAGACCCTATAGTGAGTCGTATTAGTTGTCAGCCATTGCGGG
Scube1	TTGCTAGCGTGGGCCAATTAGGAGGAGGGTAATGATAGAAGACTGCCACCGGTGATCCCTTCTGCCTTGTAGGGTTGATTAGTGGTAGAAAAGGGTTGATTAGTGGTAGAAACCCTATAGTGAGTCGTATTAGTTGTCAGCCATTGCGGG
Scube1	TTGCTAGCGTGGGCCAATTGGGTTGATTAGTGGTAGAAAACCCACGTGACGACCATCTGTGCCGACCATCAAGGAGGAGGGTAATGATAGAAAGGAGGAGGGTAATGATAGACCCTATAGTGAGTCGTATTAGTTGTCAGCCATTGCGGG
Scube1	TTGCTAGCGTGGGCCAATTAGGAGGAGGGTAATGATAGAACGCGCTCCCAGAGCGAGCAGTAGGTACAAGATGTGGTTTGGAGATGATAGAATGTGGTTTGGAGATGATAGACCCTATAGTGAGTCGTATTAGTTGTCAGCCATTGCGGG
Scube1	TTGCTAGCGTGGGCCAATTAGGAGGAGGGTAATGATAGAATTAATGGGTACACAGGGTAGTTACTACCAAATGTGGTTTGGAGATGATAGAAAGGAGGAGGGTAATGATAGACCCTATAGTGAGTCGTATTAGTTGTCAGCCATTGCGGG
Scube1	TTGCTAGCGTGGGCCAATTTGTGGTTTGGAGATGATAGAACTATAAGATACACAGTTTCCACATTTCAGTATGTGGTTTGGAGATGATAGAAGGGTTGATTAGTGGTAGAAACCCTATAGTGAGTCGTATTAGTTGTCAGCCATTGCGGG
Scube1	TTGCTAGCGTGGGCCAATTAGGAGGAGGGTAATGATAGAACAGGGAACAATTTAGTTTCCCTTTCACCTCAAGGAGGAGGGTAATGATAGAAGGGTTGATTAGTGGTAGAAACCCTATAGTGAGTCGTATTAGTTGTCAGCCATTGCGGG
Scube1	TTGCTAGCGTGGGCCAATTTGTGGTTTGGAGATGATAGAATATTGGTCACTGTGCATTAGGACCGCCACCATGTGGTTTGGAGATGATAGAATGAAAGGAATGGGTTGTGGTCCCTATAGTGAGTCGTATTAGTTGTCAGCCATTGCGGG
Scube1	TTGCTAGCGTGGGCCAATTTGAAAGGAATGGGTTGTGGTACTAAAGATGTCAGGAGGGGAAGGGTGTGGCATGTGGTTTGGAGATGATAGAATGAAAGGAATGGGTTGTGGTCCCTATAGTGAGTCGTATTAGTTGTCAGCCATTGCGGG
Scube1	TTGCTAGCGTGGGCCAATTTGTGGTTTGGAGATGATAGAAATTTCCTGTTTATTGTTAAAGCGATTTCCAATGTGGTTTGGAGATGATAGAATGTGGTTTGGAGATGATAGACCCTATAGTGAGTCGTATTAGTTGTCAGCCATTGCGGG
Scube1	TTGCTAGCGTGGGCCAATTTGAAAGGAATGGGTTGTGGTAAGGGCTTGAGAAAGTAGTCACCACCAATAGAGGGTTGATTAGTGGTAGAAAATGAAAGGAATGGGTTGTGGTCCCTATAGTGAGTCGTATTAGTTGTCAGCCATTGCGGG
Scube1	TTGCTAGCGTGGGCCAATTAGGAGGAGGGTAATGATAGAATAGGGGTGGGCATTCTGGAGAGAGGACATAATGTGGTTTGGAGATGATAGAATGTGGTTTGGAGATGATAGACCCTATAGTGAGTCGTATTAGTTGTCAGCCATTGCGGG
Scube1	TTGCTAGCGTGGGCCAATTTGAAAGGAATGGGTTGTGGTACAAGTGTTTAATTACATGCATTGAGGGAAAATGAAAGGAATGGGTTGTGGTAAGGAGGAGGGTAATGATAGACCCTATAGTGAGTCGTATTAGTTGTCAGCCATTGCGGG
Scube1	TTGCTAGCGTGGGCCAATTTGTGGTTTGGAGATGATAGAACGAAGGTTGGTCTCCCTCACACAGAGGTGTATGTGGTTTGGAGATGATAGAAAGGAGGAGGGTAATGATAGACCCTATAGTGAGTCGTATTAGTTGTCAGCCATTGCGGG
Scube1	TTGCTAGCGTGGGCCAATTTGTGGTTTGGAGATGATAGAATTGCCGTCCTGTAGTATTTGGCCTATGCCGAAGGAGGAGGGTAATGATAGAAGGGTTGATTAGTGGTAGAAACCCTATAGTGAGTCGTATTAGTTGTCAGCCATTGCGGG
Scube1	TTGCTAGCGTGGGCCAATTTGTGGTTTGGAGATGATAGAACCAGGTAGACCCCACTGGGGTGGTTCAGAAAGGGTTGATTAGTGGTAGAAAATGTGGTTTGGAGATGATAGACCCTATAGTGAGTCGTATTAGTTGTCAGCCATTGCGGG
Scube1	TTGCTAGCGTGGGCCAATTTGAAAGGAATGGGTTGTGGTAGGCCTCCACATTCGGATACGTTTCGGGCACATGTGGTTTGGAGATGATAGAATGAAAGGAATGGGTTGTGGTCCCTATAGTGAGTCGTATTAGTTGTCAGCCATTGCGGG
Scube1	TTGCTAGCGTGGGCCAATTGGGTTGATTAGTGGTAGAAAAGACCGCCACCCAGTGTCTGGACAGACTATGAAGGAGGAGGGTAATGATAGAAAGGAGGAGGGTAATGATAGACCCTATAGTGAGTCGTATTAGTTGTCAGCCATTGCGGG
Scube1	TTGCTAGCGTGGGCCAATTAGGAGGAGGGTAATGATAGAATTTCCTCTGTGTGCTCCAAACTAAAGATGTATGTGGTTTGGAGATGATAGAATGAAAGGAATGGGTTGTGGTCCCTATAGTGAGTCGTATTAGTTGTCAGCCATTGCGGG
Scube1	TTGCTAGCGTGGGCCAATTAGGAGGAGGGTAATGATAGAATGTGCTGACAGCCTCCGTTTCCATAGTTACAAGGAGGAGGGTAATGATAGAAGGGTTGATTAGTGGTAGAAACCCTATAGTGAGTCGTATTAGTTGTCAGCCATTGCGGG
Scube1	TTGCTAGCGTGGGCCAATTGGGTTGATTAGTGGTAGAAAACATTCTGGAGAGAGGACATAGTTGGCTTTGAGGGTTGATTAGTGGTAGAAAATGTGGTTTGGAGATGATAGACCCTATAGTGAGTCGTATTAGTTGTCAGCCATTGCGGG
Scube1	TTGCTAGCGTGGGCCAATTGGGTTGATTAGTGGTAGAAAAAATCCAACCGGGCAGCTGCACCGCACGCCAAAGGAGGAGGGTAATGATAGAATGAAAGGAATGGGTTGTGGTCCCTATAGTGAGTCGTATTAGTTGTCAGCCATTGCGGG
Scube1	TTGCTAGCGTGGGCCAATTTGTGGTTTGGAGATGATAGAAGTTCTGGCAGATGGCATCTATGTGGCAGTCAGGGTTGATTAGTGGTAGAAAAGGGTTGATTAGTGGTAGAAACCCTATAGTGAGTCGTATTAGTTGTCAGCCATTGCGGG
Scube1	TTGCTAGCGTGGGCCAATTTGTGGTTTGGAGATGATAGAAAGTAGGTACTCAGGAAATGTTTGCTGAGTGAGGGTTGATTAGTGGTAGAAAATGAAAGGAATGGGTTGTGGTCCCTATAGTGAGTCGTATTAGTTGTCAGCCATTGCGGG
Scube1	TTGCTAGCGTGGGCCAATTAGGAGGAGGGTAATGATAGAACAGCCTTCGGTGAGCCTCATGTGTTTTCTGATGAAAGGAATGGGTTGTGGTAAGGAGGAGGGTAATGATAGACCCTATAGTGAGTCGTATTAGTTGTCAGCCATTGCGGG
Scube1	TTGCTAGCGTGGGCCAATTTGTGGTTTGGAGATGATAGAAGGATGCCCTGTGGTCCAACGGAAGGGGAAGATGTGGTTTGGAGATGATAGAATGTGGTTTGGAGATGATAGACCCTATAGTGAGTCGTATTAGTTGTCAGCCATTGCGGG
Scube1	TTGCTAGCGTGGGCCAATTAGGAGGAGGGTAATGATAGAATCACACTCGTCAATGTCTTCACACTGCCTTAGGGTTGATTAGTGGTAGAAAAAGGAGGAGGGTAATGATAGACCCTATAGTGAGTCGTATTAGTTGTCAGCCATTGCGGG
Scube1	TTGCTAGCGTGGGCCAATTAGGAGGAGGGTAATGATAGAAGCAGTCCTTCTGGTTTTGGGCAAGGTCAAAAAGGAGGAGGGTAATGATAGAATGTGGTTTGGAGATGATAGACCCTATAGTGAGTCGTATTAGTTGTCAGCCATTGCGGG
Scube1	TTGCTAGCGTGGGCCAATTAGGAGGAGGGTAATGATAGAAAGTGCATGGCTGGATGGTGACTGGTCTGGAATGTGGTTTGGAGATGATAGAAGGGTTGATTAGTGGTAGAAACCCTATAGTGAGTCGTATTAGTTGTCAGCCATTGCGGG
Scube1	TTGCTAGCGTGGGCCAATTTGAAAGGAATGGGTTGTGGTAGACCATCTGTGCCGACCATCTCCTGGAATCAGGGTTGATTAGTGGTAGAAAAGGGTTGATTAGTGGTAGAAACCCTATAGTGAGTCGTATTAGTTGTCAGCCATTGCGGG
Scube1	TTGCTAGCGTGGGCCAATTAGGAGGAGGGTAATGATAGAATGTAACCAGTACAAGTGACCAGGACAATTAAGGGTTGATTAGTGGTAGAAAATGAAAGGAATGGGTTGTGGTCCCTATAGTGAGTCGTATTAGTTGTCAGCCATTGCGGG
Scube1	TTGCTAGCGTGGGCCAATTTGAAAGGAATGGGTTGTGGTATGCCACCAAAGTCAACCCTAACTACTCCAGAAGGAGGAGGGTAATGATAGAAGGGTTGATTAGTGGTAGAAACCCTATAGTGAGTCGTATTAGTTGTCAGCCATTGCGGG
Scube1	TTGCTAGCGTGGGCCAATTGGGTTGATTAGTGGTAGAAAAGGCACTTGGCATCTCTGATCTTGAAGCGGGATGTGGTTTGGAGATGATAGAAGGGTTGATTAGTGGTAGAAACCCTATAGTGAGTCGTATTAGTTGTCAGCCATTGCGGG
Scube1	TTGCTAGCGTGGGCCAATTAGGAGGAGGGTAATGATAGAAATCACCACACTCGTCCTCGATGGGTAGGAAAGGGTTGATTAGTGGTAGAAAAGGGTTGATTAGTGGTAGAAACCCTATAGTGAGTCGTATTAGTTGTCAGCCATTGCGGG
Scube1	TTGCTAGCGTGGGCCAATTGGGTTGATTAGTGGTAGAAAATTGGTGTTGACACAGCCCTGCTCACAGCTGAAGGAGGAGGGTAATGATAGAATGAAAGGAATGGGTTGTGGTCCCTATAGTGAGTCGTATTAGTTGTCAGCCATTGCGGG
Scube1	TTGCTAGCGTGGGCCAATTTGAAAGGAATGGGTTGTGGTATATGCCAGCCACATCACCTTGACCCCGAATATGTGGTTTGGAGATGATAGAATGTGGTTTGGAGATGATAGACCCTATAGTGAGTCGTATTAGTTGTCAGCCATTGCGGG
Scube1	TTGCTAGCGTGGGCCAATTAGGAGGAGGGTAATGATAGAACTCGGTCTGAATGGCACCAGCCAGGCACGGAAGGAGGAGGGTAATGATAGAAGGGTTGATTAGTGGTAGAAACCCTATAGTGAGTCGTATTAGTTGTCAGCCATTGCGGG
Scube1	TTGCTAGCGTGGGCCAATTTGTGGTTTGGAGATGATAGAAGCAGGACCGAGGATGCCCTGTGGTCCAACGAAGGAGGAGGGTAATGATAGAATGTGGTTTGGAGATGATAGACCCTATAGTGAGTCGTATTAGTTGTCAGCCATTGCGGG
Scube1	TTGCTAGCGTGGGCCAATTTGTGGTTTGGAGATGATAGAATCCCGACACGCATGGCATACACTGGCCTGGAAGGAGGAGGGTAATGATAGAATGAAAGGAATGGGTTGTGGTCCCTATAGTGAGTCGTATTAGTTGTCAGCCATTGCGGG
Scube1	TTGCTAGCGTGGGCCAATTAGGAGGAGGGTAATGATAGAACTTCGTTGGATTTGAACTGGATCCAGAGTTAGGGTTGATTAGTGGTAGAAAATGAAAGGAATGGGTTGTGGTCCCTATAGTGAGTCGTATTAGTTGTCAGCCATTGCGGG
Scube1	TTGCTAGCGTGGGCCAATTTGAAAGGAATGGGTTGTGGTAGGAGCTGGCAGCAGGGTGTGTTGGTTCCGCAAGGAGGAGGGTAATGATAGAATGAAAGGAATGGGTTGTGGTCCCTATAGTGAGTCGTATTAGTTGTCAGCCATTGCGGG
Scube1	TTGCTAGCGTGGGCCAATTGGGTTGATTAGTGGTAGAAAACTGGAGCTAGTGCCATTGCGTTTTGGCAGTATGTGGTTTGGAGATGATAGAATGTGGTTTGGAGATGATAGACCCTATAGTGAGTCGTATTAGTTGTCAGCCATTGCGGG
Scube1	TTGCTAGCGTGGGCCAATTAGGAGGAGGGTAATGATAGAAAAAGGTGGGCTGCCACCAAAGTCAACCCTAAAGGAGGAGGGTAATGATAGAAAGGAGGAGGGTAATGATAGACCCTATAGTGAGTCGTATTAGTTGTCAGCCATTGCGGG
Scube1	TTGCTAGCGTGGGCCAATTTGTGGTTTGGAGATGATAGAATCTCTCATGTGCAGGGCTGAGGACCGCTAGAAGGAGGAGGGTAATGATAGAATGAAAGGAATGGGTTGTGGTCCCTATAGTGAGTCGTATTAGTTGTCAGCCATTGCGGG
Scube1	TTGCTAGCGTGGGCCAATTGGGTTGATTAGTGGTAGAAAAAGGGCCGCAGGAACCGAGACACTTTGGAACAAGGAGGAGGGTAATGATAGAAGGGTTGATTAGTGGTAGAAACCCTATAGTGAGTCGTATTAGTTGTCAGCCATTGCGGG
Scube1	TTGCTAGCGTGGGCCAATTGGGTTGATTAGTGGTAGAAAAAAGCATATCTGTGTTCTCCCCAGGCCTGCGAGGGTTGATTAGTGGTAGAAAATGTGGTTTGGAGATGATAGACCCTATAGTGAGTCGTATTAGTTGTCAGCCATTGCGGG
Scube1	TTGCTAGCGTGGGCCAATTTGAAAGGAATGGGTTGTGGTACGACCATCTGCATGTAAGGCGTACTTCTGGAAGGAGGAGGGTAATGATAGAAGGGTTGATTAGTGGTAGAAACCCTATAGTGAGTCGTATTAGTTGTCAGCCATTGCGGG
Scube1	TTGCTAGCGTGGGCCAATTGGGTTGATTAGTGGTAGAAAAGGAGACCTGGAACACCACAGCTCAGGATGTAAGGAGGAGGGTAATGATAGAAAGGAGGAGGGTAATGATAGACCCTATAGTGAGTCGTATTAGTTGTCAGCCATTGCGGG
Scube1	TTGCTAGCGTGGGCCAATTGGGTTGATTAGTGGTAGAAAATGGATGGTGACTGGTCTGGATGGGCCCTGAAGGGTTGATTAGTGGTAGAAAATGAAAGGAATGGGTTGTGGTCCCTATAGTGAGTCGTATTAGTTGTCAGCCATTGCGGG
Scube1	TTGCTAGCGTGGGCCAATTTGTGGTTTGGAGATGATAGAAAAGGGTGGTGTAGCCATCGCTGAGAGGCTCAAGGAGGAGGGTAATGATAGAAGGGTTGATTAGTGGTAGAAACCCTATAGTGAGTCGTATTAGTTGTCAGCCATTGCGGG
Scube1	TTGCTAGCGTGGGCCAATTTGAAAGGAATGGGTTGTGGTAGACAGCTGGCAGCAAGCCATCTGAGGCACAATGTGGTTTGGAGATGATAGAATGTGGTTTGGAGATGATAGACCCTATAGTGAGTCGTATTAGTTGTCAGCCATTGCGGG
Scube1	TTGCTAGCGTGGGCCAATTAGGAGGAGGGTAATGATAGAAAGTCCCTTGAGCTCCATGACCCGGCTTAGTAGGGTTGATTAGTGGTAGAAAAAGGAGGAGGGTAATGATAGACCCTATAGTGAGTCGTATTAGTTGTCAGCCATTGCGGG
Scube1	TTGCTAGCGTGGGCCAATTTGAAAGGAATGGGTTGTGGTACAAGCTGGAGCAGCCAGGGCCTCCTTCTGTATGAAAGGAATGGGTTGTGGTAAGGAGGAGGGTAATGATAGACCCTATAGTGAGTCGTATTAGTTGTCAGCCATTGCGGG
Scube1	TTGCTAGCGTGGGCCAATTTGAAAGGAATGGGTTGTGGTAGCTCCCAGCCACATAGCCGGCGCGCAGGACATGAAAGGAATGGGTTGTGGTAGGGTTGATTAGTGGTAGAAACCCTATAGTGAGTCGTATTAGTTGTCAGCCATTGCGGG
Scube1	TTGCTAGCGTGGGCCAATTTGAAAGGAATGGGTTGTGGTATTGTTCATGCAGTTCATACCCTCATTGGAGAAGGAGGAGGGTAATGATAGAATGAAAGGAATGGGTTGTGGTCCCTATAGTGAGTCGTATTAGTTGTCAGCCATTGCGGG
Scube1	TTGCTAGCGTGGGCCAATTTGAAAGGAATGGGTTGTGGTACTCCTTCTGTAGAAGCCAGAGGTGGCTTCAATGTGGTTTGGAGATGATAGAAAGGAGGAGGGTAATGATAGACCCTATAGTGAGTCGTATTAGTTGTCAGCCATTGCGGG
Scube1	TTGCTAGCGTGGGCCAATTGGGTTGATTAGTGGTAGAAAAATTTGAACTCAGGACCTACGGAAAAGGAGTATGAAAGGAATGGGTTGTGGTAAGGAGGAGGGTAATGATAGACCCTATAGTGAGTCGTATTAGTTGTCAGCCATTGCGGG
Scube1	TTGCTAGCGTGGGCCAATTGGGTTGATTAGTGGTAGAAAATTGACACTCATCTACATCCAGGCAGTTGTGATGAAAGGAATGGGTTGTGGTAAGGAGGAGGGTAATGATAGACCCTATAGTGAGTCGTATTAGTTGTCAGCCATTGCGGG
Scube1	TTGCTAGCGTGGGCCAATTGGGTTGATTAGTGGTAGAAAAGTGTCCTTACACGTCCGGTCACAGCCTCCGAGGGTTGATTAGTGGTAGAAAAGGGTTGATTAGTGGTAGAAACCCTATAGTGAGTCGTATTAGTTGTCAGCCATTGCGGG
Scube1	TTGCTAGCGTGGGCCAATTAGGAGGAGGGTAATGATAGAAACTGAGCCATCTCTGTGCTTTTGTTCACAAAGGGTTGATTAGTGGTAGAAAATGAAAGGAATGGGTTGTGGTCCCTATAGTGAGTCGTATTAGTTGTCAGCCATTGCGGG
Scube1	TTGCTAGCGTGGGCCAATTTGAAAGGAATGGGTTGTGGTAGAACACAAGAGGCTTTCTAGCTGCTCGCTGAAGGAGGAGGGTAATGATAGAAGGGTTGATTAGTGGTAGAAACCCTATAGTGAGTCGTATTAGTTGTCAGCCATTGCGGG
Scube1	TTGCTAGCGTGGGCCAATTTGAAAGGAATGGGTTGTGGTAGCTCCATGACCCGGCTTAGTGTCCCATGCCATGTGGTTTGGAGATGATAGAAGGGTTGATTAGTGGTAGAAACCCTATAGTGAGTCGTATTAGTTGTCAGCCATTGCGGG
Scube1	TTGCTAGCGTGGGCCAATTTGAAAGGAATGGGTTGTGGTAGCAGGGTGTGTTGGTTCCGCAGGCACTGGCATGTGGTTTGGAGATGATAGAATGAAAGGAATGGGTTGTGGTCCCTATAGTGAGTCGTATTAGTTGTCAGCCATTGCGGG
Scube1	TTGCTAGCGTGGGCCAATTTGTGGTTTGGAGATGATAGAAGAAGGGGAAGAGAGCTTCTCCCGGGTACAGATGTGGTTTGGAGATGATAGAATGTGGTTTGGAGATGATAGACCCTATAGTGAGTCGTATTAGTTGTCAGCCATTGCGGG
Scube1	TTGCTAGCGTGGGCCAATTTGAAAGGAATGGGTTGTGGTACAGCCAGACCCAGTCCTTCGCTGCTGGGGCATGAAAGGAATGGGTTGTGGTAGGGTTGATTAGTGGTAGAAACCCTATAGTGAGTCGTATTAGTTGTCAGCCATTGCGGG
Scube1	TTGCTAGCGTGGGCCAATTTGAAAGGAATGGGTTGTGGTACAGTAGATCCTGACCCTGACCTTCCATCAGAGGGTTGATTAGTGGTAGAAAATGTGGTTTGGAGATGATAGACCCTATAGTGAGTCGTATTAGTTGTCAGCCATTGCGGG
Scube1	TTGCTAGCGTGGGCCAATTTGAAAGGAATGGGTTGTGGTAAGGCTCTCCTAGCCTCCGGGTCATGCAGTGAAGGAGGAGGGTAATGATAGAATGAAAGGAATGGGTTGTGGTCCCTATAGTGAGTCGTATTAGTTGTCAGCCATTGCGGG
Scube1	TTGCTAGCGTGGGCCAATTGGGTTGATTAGTGGTAGAAAAGCACAAGCACGTGGACTCCTCTCCTGGAGGATGAAAGGAATGGGTTGTGGTAGGGTTGATTAGTGGTAGAAACCCTATAGTGAGTCGTATTAGTTGTCAGCCATTGCGGG
Scube1	TTGCTAGCGTGGGCCAATTGGGTTGATTAGTGGTAGAAAACCTTGTTGTTCCCTAGTTAGTCTTTCTATAAGGGTTGATTAGTGGTAGAAAAGGGTTGATTAGTGGTAGAAACCCTATAGTGAGTCGTATTAGTTGTCAGCCATTGCGGG
Scube1	TTGCTAGCGTGGGCCAATTTGAAAGGAATGGGTTGTGGTAGAAAAGGAGTCAGTGCTCCTAACCACTGAGAAGGAGGAGGGTAATGATAGAATGTGGTTTGGAGATGATAGACCCTATAGTGAGTCGTATTAGTTGTCAGCCATTGCGGG
Selplg	TTGCTAGCGTGGGCCAATTTAGAGTTGATAGAGGGAGAAATCCATGGGTGCTGGCTGCGAGGTCTCTGCCATAGAGTTGATAGAGGGAGAAAGGGTTGATTAGTGGTAGAAACCCTATAGTGAGTCGTATTAGTTGTCAGCCATTGCGGG
Selplg	TTGCTAGCGTGGGCCAATTGGGTTGATTAGTGGTAGAAAATGTTATACGTATAGTCAGGGTCCTCAAAATATGTGGTTTGGAGATGATAGAATGTGGTTTGGAGATGATAGACCCTATAGTGAGTCGTATTAGTTGTCAGCCATTGCGGG
Selplg	TTGCTAGCGTGGGCCAATTGGGTTGATTAGTGGTAGAAAACGCTGTCAGGTAAGTGAGTCACGGATGGCCATGTGATGGAAGTTAGAGGGTATGTGGTTTGGAGATGATAGACCCTATAGTGAGTCGTATTAGTTGTCAGCCATTGCGGG
Selplg	TTGCTAGCGTGGGCCAATTTGTGGTTTGGAGATGATAGAAGCACAAGGAAGCTTGGGGACATGGTACCGTATAGAGTTGATAGAGGGAGAAATGTGATGGAAGTTAGAGGGTCCCTATAGTGAGTCGTATTAGTTGTCAGCCATTGCGGG
Selplg	TTGCTAGCGTGGGCCAATTGGGTTGATTAGTGGTAGAAAACTGGCTGCGAGGTCTCTGCCTCCATGGGTGATGTGGTTTGGAGATGATAGAATGTGATGGAAGTTAGAGGGTCCCTATAGTGAGTCGTATTAGTTGTCAGCCATTGCGGG
Selplg	TTGCTAGCGTGGGCCAATTTGTGATGGAAGTTAGAGGGTACGGACCGCCAGCACCACTGTGCACACGAGGATGTGGTTTGGAGATGATAGAATGTGATGGAAGTTAGAGGGTCCCTATAGTGAGTCGTATTAGTTGTCAGCCATTGCGGG
Selplg	TTGCTAGCGTGGGCCAATTTGTGGTTTGGAGATGATAGAAACGGATGGCCCAAGGAAGATGGTAGACTCGATGTGGTTTGGAGATGATAGAATGTGGTTTGGAGATGATAGACCCTATAGTGAGTCGTATTAGTTGTCAGCCATTGCGGG
Selplg	TTGCTAGCGTGGGCCAATTGGGTTGATTAGTGGTAGAAAACTCCGTTCCCGGAGATGCACAGGACCCGGGATAGAGTTGATAGAGGGAGAAATGTGATGGAAGTTAGAGGGTCCCTATAGTGAGTCGTATTAGTTGTCAGCCATTGCGGG
Selplg	TTGCTAGCGTGGGCCAATTGGGTTGATTAGTGGTAGAAAATCCGTGGGTGCTGGTTTTGAGGTCTCTGCCAGGGTTGATTAGTGGTAGAAAATGTGGTTTGGAGATGATAGACCCTATAGTGAGTCGTATTAGTTGTCAGCCATTGCGGG
Selplg	TTGCTAGCGTGGGCCAATTTGTGATGGAAGTTAGAGGGTAGCGCTCGTGGAATCTCTCTCTAGCATGACCATGTGGTTTGGAGATGATAGAATGTGATGGAAGTTAGAGGGTCCCTATAGTGAGTCGTATTAGTTGTCAGCCATTGCGGG
Selplg	TTGCTAGCGTGGGCCAATTTGTGGTTTGGAGATGATAGAATGGGAGTGGAATAAGGGAGCTGAGTCTTTCAGGGTTGATTAGTGGTAGAAAATGTGATGGAAGTTAGAGGGTCCCTATAGTGAGTCGTATTAGTTGTCAGCCATTGCGGG
Selplg	TTGCTAGCGTGGGCCAATTTGTGGTTTGGAGATGATAGAACTGTACGGAAACTCGTTGGTTCACACGGGCAGGGTTGATTAGTGGTAGAAAAGGGTTGATTAGTGGTAGAAACCCTATAGTGAGTCGTATTAGTTGTCAGCCATTGCGGG
Selplg	TTGCTAGCGTGGGCCAATTGGGTTGATTAGTGGTAGAAAATGTGTAGTTGTGTTCATATTTACCTGTGAGATGTGGTTTGGAGATGATAGAATAGAGTTGATAGAGGGAGAACCCTATAGTGAGTCGTATTAGTTGTCAGCCATTGCGGG
Selplg	TTGCTAGCGTGGGCCAATTTGTGATGGAAGTTAGAGGGTACTGGCTTTGAGGTCTCTGCCTCCGTGGGTGATGTGGTTTGGAGATGATAGAATGTGGTTTGGAGATGATAGACCCTATAGTGAGTCGTATTAGTTGTCAGCCATTGCGGG
Selplg	TTGCTAGCGTGGGCCAATTTAGAGTTGATAGAGGGAGAAACCCAAGCATGTATTAGATGTCTAAGAGCGGATAGAGTTGATAGAGGGAGAAAGGGTTGATTAGTGGTAGAAACCCTATAGTGAGTCGTATTAGTTGTCAGCCATTGCGGG
Selplg	TTGCTAGCGTGGGCCAATTGGGTTGATTAGTGGTAGAAAAGTGCTCAGCATCCCAACAGCTGTCCCTCCTAGGGTTGATTAGTGGTAGAAAATGTGATGGAAGTTAGAGGGTCCCTATAGTGAGTCGTATTAGTTGTCAGCCATTGCGGG
Selplg	TTGCTAGCGTGGGCCAATTTAGAGTTGATAGAGGGAGAAATGGCAGCCTAGGCACATGAAGGACTCAGCTAGGGTTGATTAGTGGTAGAAAATGTGGTTTGGAGATGATAGACCCTATAGTGAGTCGTATTAGTTGTCAGCCATTGCGGG
Selplg	TTGCTAGCGTGGGCCAATTTGTGATGGAAGTTAGAGGGTAGCACCACTGTGCACACGAGGAAGATGGTGGATGTGGTTTGGAGATGATAGAATGTGGTTTGGAGATGATAGACCCTATAGTGAGTCGTATTAGTTGTCAGCCATTGCGGG
Selplg	TTGCTAGCGTGGGCCAATTTAGAGTTGATAGAGGGAGAAACGTGAATACATTTCACCCAGGAAGCCCAGAATAGAGTTGATAGAGGGAGAAATAGAGTTGATAGAGGGAGAACCCTATAGTGAGTCGTATTAGTTGTCAGCCATTGCGGG
Selplg	TTGCTAGCGTGGGCCAATTTAGAGTTGATAGAGGGAGAAAGCAGGGTGAGGTCGTCCCCATCCCGGTCCCATAGAGTTGATAGAGGGAGAAATAGAGTTGATAGAGGGAGAACCCTATAGTGAGTCGTATTAGTTGTCAGCCATTGCGGG
Selplg	TTGCTAGCGTGGGCCAATTTAGAGTTGATAGAGGGAGAAACTGCAGGGAGACACACAGCGGTGGGCGCTCATGTGATGGAAGTTAGAGGGTATAGAGTTGATAGAGGGAGAACCCTATAGTGAGTCGTATTAGTTGTCAGCCATTGCGGG
Selplg	TTGCTAGCGTGGGCCAATTGGGTTGATTAGTGGTAGAAAATCCCAACAGCTGTCCCTCCTGTACCTGGGGATAGAGTTGATAGAGGGAGAAATGTGGTTTGGAGATGATAGACCCTATAGTGAGTCGTATTAGTTGTCAGCCATTGCGGG
Selplg	TTGCTAGCGTGGGCCAATTTAGAGTTGATAGAGGGAGAAAACGGTGGTTGGCAGCTCAGGGTGAGCAGCCATGTGATGGAAGTTAGAGGGTATGTGATGGAAGTTAGAGGGTCCCTATAGTGAGTCGTATTAGTTGTCAGCCATTGCGGG
Selplg	TTGCTAGCGTGGGCCAATTTGTGATGGAAGTTAGAGGGTACCAAGCCAGGGACCTGGGAAAGCCAGGCTAATAGAGTTGATAGAGGGAGAAATGTGGTTTGGAGATGATAGACCCTATAGTGAGTCGTATTAGTTGTCAGCCATTGCGGG
Selplg	TTGCTAGCGTGGGCCAATTGGGTTGATTAGTGGTAGAAAAGCCAGGCCGCAGCGCGAGGTCATTCTGTCAATGTGATGGAAGTTAGAGGGTATGTGATGGAAGTTAGAGGGTCCCTATAGTGAGTCGTATTAGTTGTCAGCCATTGCGGG
Selplg	TTGCTAGCGTGGGCCAATTTAGAGTTGATAGAGGGAGAAATGGACGCCGTCTCCATGGTGGTAGGTTCTGATGTGGTTTGGAGATGATAGAATGTGGTTTGGAGATGATAGACCCTATAGTGAGTCGTATTAGTTGTCAGCCATTGCGGG
Selplg	TTGCTAGCGTGGGCCAATTTGTGGTTTGGAGATGATAGAATCCGATGCCCTCTTCTGCTGTGTCTGAAGAATGTGGTTTGGAGATGATAGAATGTGGTTTGGAGATGATAGACCCTATAGTGAGTCGTATTAGTTGTCAGCCATTGCGGG
Selplg	TTGCTAGCGTGGGCCAATTTGTGATGGAAGTTAGAGGGTAGACCCAGCTTTAGTTTTCTCGGAGACAGGGATGTGGTTTGGAGATGATAGAATGTGGTTTGGAGATGATAGACCCTATAGTGAGTCGTATTAGTTGTCAGCCATTGCGGG
Selplg	TTGCTAGCGTGGGCCAATTTGTGATGGAAGTTAGAGGGTACTGGCTGCGAGGTCTCTGCCTCCATGGGTGATAGAGTTGATAGAGGGAGAAATGTGATGGAAGTTAGAGGGTCCCTATAGTGAGTCGTATTAGTTGTCAGCCATTGCGGG
Selplg	TTGCTAGCGTGGGCCAATTTGTGATGGAAGTTAGAGGGTAACGGGACAGACGGACCGCCAGCACCACTGTATGTGATGGAAGTTAGAGGGTAGGGTTGATTAGTGGTAGAAACCCTATAGTGAGTCGTATTAGTTGTCAGCCATTGCGGG
Selplg	TTGCTAGCGTGGGCCAATTGGGTTGATTAGTGGTAGAAAATGTCTGAAGACAGTGACAGCATACTCATAAAGGGTTGATTAGTGGTAGAAAATAGAGTTGATAGAGGGAGAACCCTATAGTGAGTCGTATTAGTTGTCAGCCATTGCGGG
Selplg	TTGCTAGCGTGGGCCAATTGGGTTGATTAGTGGTAGAAAAGGTTGGGGCAGGTGAATTCCCAGGGGTCACATGTGATGGAAGTTAGAGGGTATAGAGTTGATAGAGGGAGAACCCTATAGTGAGTCGTATTAGTTGTCAGCCATTGCGGG
Selplg	TTGCTAGCGTGGGCCAATTTGTGATGGAAGTTAGAGGGTATAAAGACTCCCGTGAATACATTTCACCCAGATAGAGTTGATAGAGGGAGAAATGTGGTTTGGAGATGATAGACCCTATAGTGAGTCGTATTAGTTGTCAGCCATTGCGGG
Selplg	TTGCTAGCGTGGGCCAATTTGTGGTTTGGAGATGATAGAATGAATCCTGGGAAGCTGGGTGGTCTCTGCCATGTGATGGAAGTTAGAGGGTATGTGGTTTGGAGATGATAGACCCTATAGTGAGTCGTATTAGTTGTCAGCCATTGCGGG
Selplg	TTGCTAGCGTGGGCCAATTTAGAGTTGATAGAGGGAGAAACAGGTAGCAGGGACGAGATGCAGATCATCTAGGGTTGATTAGTGGTAGAAAATAGAGTTGATAGAGGGAGAACCCTATAGTGAGTCGTATTAGTTGTCAGCCATTGCGGG
Selplg	TTGCTAGCGTGGGCCAATTTAGAGTTGATAGAGGGAGAAACCAGGGGTCCTGCAGCTGAAGGCTGTTGCCATGTGGTTTGGAGATGATAGAATAGAGTTGATAGAGGGAGAACCCTATAGTGAGTCGTATTAGTTGTCAGCCATTGCGGG
Selplg	TTGCTAGCGTGGGCCAATTTGTGATGGAAGTTAGAGGGTATGAGTCTTTCTGGAGAACGCAAGGACAGGTAGGGTTGATTAGTGGTAGAAAAGGGTTGATTAGTGGTAGAAACCCTATAGTGAGTCGTATTAGTTGTCAGCCATTGCGGG
Selplg	TTGCTAGCGTGGGCCAATTTAGAGTTGATAGAGGGAGAAAGTGGGCGCTCTAAAGACTCCCGTGAATACAATGTGATGGAAGTTAGAGGGTAGGGTTGATTAGTGGTAGAAACCCTATAGTGAGTCGTATTAGTTGTCAGCCATTGCGGG
Selplg	TTGCTAGCGTGGGCCAATTTAGAGTTGATAGAGGGAGAAAGGTCTCTGCCTCCGTGGGTGCTGGCTTTGAATGTGGTTTGGAGATGATAGAATGTGATGGAAGTTAGAGGGTCCCTATAGTGAGTCGTATTAGTTGTCAGCCATTGCGGG
Selplg	TTGCTAGCGTGGGCCAATTGGGTTGATTAGTGGTAGAAAACCAAAATAACTCATTTGTGTTAGAAACTTGATGTGATGGAAGTTAGAGGGTATGTGGTTTGGAGATGATAGACCCTATAGTGAGTCGTATTAGTTGTCAGCCATTGCGGG
Selplg	TTGCTAGCGTGGGCCAATTTGTGATGGAAGTTAGAGGGTACCTCCTTTGACCCACCTTGGAAAGGGTAGAATGTGATGGAAGTTAGAGGGTATGTGGTTTGGAGATGATAGACCCTATAGTGAGTCGTATTAGTTGTCAGCCATTGCGGG
Selplg	TTGCTAGCGTGGGCCAATTTAGAGTTGATAGAGGGAGAAAGCATGGGGCAGCTGCCTCAGGGCCCAGAAGATAGAGTTGATAGAGGGAGAAATGTGGTTTGGAGATGATAGACCCTATAGTGAGTCGTATTAGTTGTCAGCCATTGCGGG
Selplg	TTGCTAGCGTGGGCCAATTTGTGATGGAAGTTAGAGGGTAACCACGTGTCGCTTAAACCCTCCAGTGCCCATGTGGTTTGGAGATGATAGAAGGGTTGATTAGTGGTAGAAACCCTATAGTGAGTCGTATTAGTTGTCAGCCATTGCGGG
Selplg	TTGCTAGCGTGGGCCAATTGGGTTGATTAGTGGTAGAAAAGCCCAACAGAGCATGGGGCAGCTGCCTCAGATAGAGTTGATAGAGGGAGAAATAGAGTTGATAGAGGGAGAACCCTATAGTGAGTCGTATTAGTTGTCAGCCATTGCGGG
Selplg	TTGCTAGCGTGGGCCAATTTGTGGTTTGGAGATGATAGAAAGCCAGGCTACCTGCCACTGGAATCAGAGAAGGGTTGATTAGTGGTAGAAAAGGGTTGATTAGTGGTAGAAACCCTATAGTGAGTCGTATTAGTTGTCAGCCATTGCGGG
Selplg	TTGCTAGCGTGGGCCAATTTAGAGTTGATAGAGGGAGAAAGACATTGCTTCACCGGGATGAGATCTGAACATAGAGTTGATAGAGGGAGAAATGTGGTTTGGAGATGATAGACCCTATAGTGAGTCGTATTAGTTGTCAGCCATTGCGGG
Selplg	TTGCTAGCGTGGGCCAATTGGGTTGATTAGTGGTAGAAAAGGTCTCTACCTCTGTGGATGCTGGTTGGACATAGAGTTGATAGAGGGAGAAATGTGATGGAAGTTAGAGGGTCCCTATAGTGAGTCGTATTAGTTGTCAGCCATTGCGGG
Selplg	TTGCTAGCGTGGGCCAATTTAGAGTTGATAGAGGGAGAAAGGTCTCTGCCTCCATGGGTGCTGGCTGCGAATAGAGTTGATAGAGGGAGAAATAGAGTTGATAGAGGGAGAACCCTATAGTGAGTCGTATTAGTTGTCAGCCATTGCGGG
Selplg	TTGCTAGCGTGGGCCAATTGGGTTGATTAGTGGTAGAAAAATCTTCTCAGTGGCTCTCTCGGAGGTTCCAATAGAGTTGATAGAGGGAGAAAGGGTTGATTAGTGGTAGAAACCCTATAGTGAGTCGTATTAGTTGTCAGCCATTGCGGG
Selplg	TTGCTAGCGTGGGCCAATTTAGAGTTGATAGAGGGAGAAAGCACACGAGGAAGATGGTGGCCAGAGAAGCAGGGTTGATTAGTGGTAGAAAAGGGTTGATTAGTGGTAGAAACCCTATAGTGAGTCGTATTAGTTGTCAGCCATTGCGGG
Selplg	TTGCTAGCGTGGGCCAATTTGTGGTTTGGAGATGATAGAATGGAGAACGCAAGGACAGGTATCCAGTGACATGTGGTTTGGAGATGATAGAATGTGATGGAAGTTAGAGGGTCCCTATAGTGAGTCGTATTAGTTGTCAGCCATTGCGGG
Selplg	TTGCTAGCGTGGGCCAATTTGTGGTTTGGAGATGATAGAATCCATGGGTGCTGGCTGCGAGGTCTCTGCCATAGAGTTGATAGAGGGAGAAATGTGGTTTGGAGATGATAGACCCTATAGTGAGTCGTATTAGTTGTCAGCCATTGCGGG
Selplg	TTGCTAGCGTGGGCCAATTTGTGATGGAAGTTAGAGGGTACTGGTTTTGAGGTCTCTGCCTCCGTGGGTGATGTGATGGAAGTTAGAGGGTATGTGATGGAAGTTAGAGGGTCCCTATAGTGAGTCGTATTAGTTGTCAGCCATTGCGGG
Selplg	TTGCTAGCGTGGGCCAATTTGTGATGGAAGTTAGAGGGTATATGGATGCCAGAGAACAGTTTTGGAGAGTAGGGTTGATTAGTGGTAGAAAATAGAGTTGATAGAGGGAGAACCCTATAGTGAGTCGTATTAGTTGTCAGCCATTGCGGG
Selplg	TTGCTAGCGTGGGCCAATTTGTGGTTTGGAGATGATAGAAGGAGGTTCCAGCGCTCGTGGAATCTCTCTCATGTGATGGAAGTTAGAGGGTATGTGGTTTGGAGATGATAGACCCTATAGTGAGTCGTATTAGTTGTCAGCCATTGCGGG
Selplg	TTGCTAGCGTGGGCCAATTGGGTTGATTAGTGGTAGAAAAGTCGTCCCCATCCCGGTCCCCACTGGGCTCATGTGGTTTGGAGATGATAGAATGTGGTTTGGAGATGATAGACCCTATAGTGAGTCGTATTAGTTGTCAGCCATTGCGGG
Selplg	TTGCTAGCGTGGGCCAATTTGTGATGGAAGTTAGAGGGTATTCTTCAGGCCGCTGTCAGGTAAGTGAGTCATAGAGTTGATAGAGGGAGAAATGTGATGGAAGTTAGAGGGTCCCTATAGTGAGTCGTATTAGTTGTCAGCCATTGCGGG
Selplg	TTGCTAGCGTGGGCCAATTGGGTTGATTAGTGGTAGAAAAGGACTTAGTTCTGTAATTCAAAACCAAAATAGGGTTGATTAGTGGTAGAAAATAGAGTTGATAGAGGGAGAACCCTATAGTGAGTCGTATTAGTTGTCAGCCATTGCGGG
Selplg	TTGCTAGCGTGGGCCAATTTAGAGTTGATAGAGGGAGAAATCTGACAGGGCTGCTGAAGGGATGGCTCAGAGGGTTGATTAGTGGTAGAAAATGTGATGGAAGTTAGAGGGTCCCTATAGTGAGTCGTATTAGTTGTCAGCCATTGCGGG
Selplg	TTGCTAGCGTGGGCCAATTTGTGGTTTGGAGATGATAGAAACTCGTTGGTTCACACGGGCCCAAAGGAAGATGTGATGGAAGTTAGAGGGTATAGAGTTGATAGAGGGAGAACCCTATAGTGAGTCGTATTAGTTGTCAGCCATTGCGGG
Selplg	TTGCTAGCGTGGGCCAATTTAGAGTTGATAGAGGGAGAAAGGCTGTTGCCAGGGCCCAAGATGGTCAGCAATAGAGTTGATAGAGGGAGAAATGTGGTTTGGAGATGATAGACCCTATAGTGAGTCGTATTAGTTGTCAGCCATTGCGGG
Selplg	TTGCTAGCGTGGGCCAATTTGTGGTTTGGAGATGATAGAATGTCTTCAGGTCCTGGACCTTGGGCAGGCCAGGGTTGATTAGTGGTAGAAAAGGGTTGATTAGTGGTAGAAACCCTATAGTGAGTCGTATTAGTTGTCAGCCATTGCGGG
Selplg	TTGCTAGCGTGGGCCAATTTGTGGTTTGGAGATGATAGAACAAACGACTCTGCCTCAGTGACAGGGCCCCATAGAGTTGATAGAGGGAGAAATGTGGTTTGGAGATGATAGACCCTATAGTGAGTCGTATTAGTTGTCAGCCATTGCGGG
Selplg	TTGCTAGCGTGGGCCAATTTGTGATGGAAGTTAGAGGGTAGGTCTCTGCCTCGTTGGGTGCTGGCTGAGAAGGGTTGATTAGTGGTAGAAAATAGAGTTGATAGAGGGAGAACCCTATAGTGAGTCGTATTAGTTGTCAGCCATTGCGGG
Selplg	TTGCTAGCGTGGGCCAATTTGTGATGGAAGTTAGAGGGTAGGCAGAGTCTGTGCTCAGCATCCCAACAGCATGTGGTTTGGAGATGATAGAATAGAGTTGATAGAGGGAGAACCCTATAGTGAGTCGTATTAGTTGTCAGCCATTGCGGG
Selplg	TTGCTAGCGTGGGCCAATTTGTGGTTTGGAGATGATAGAACTTAGGTGGGCAGGCAGGGGAGTCTAAGGGAGGGTTGATTAGTGGTAGAAAATAGAGTTGATAGAGGGAGAACCCTATAGTGAGTCGTATTAGTTGTCAGCCATTGCGGG
Selplg	TTGCTAGCGTGGGCCAATTGGGTTGATTAGTGGTAGAAAACTGGCTGAGAGGTCTCTGCCTCCGTGGGTGAGGGTTGATTAGTGGTAGAAAATGTGATGGAAGTTAGAGGGTCCCTATAGTGAGTCGTATTAGTTGTCAGCCATTGCGGG
Selplg	TTGCTAGCGTGGGCCAATTTGTGGTTTGGAGATGATAGAAGGCCCAGAAGCAAACGACTCTGCCTCAGTGATGTGATGGAAGTTAGAGGGTATAGAGTTGATAGAGGGAGAACCCTATAGTGAGTCGTATTAGTTGTCAGCCATTGCGGG
Selplg	TTGCTAGCGTGGGCCAATTGGGTTGATTAGTGGTAGAAAAAGGACCCGGGGCTTCCTTGGTTTCATGCCCATGTGATGGAAGTTAGAGGGTATGTGATGGAAGTTAGAGGGTCCCTATAGTGAGTCGTATTAGTTGTCAGCCATTGCGGG
Selplg	TTGCTAGCGTGGGCCAATTGGGTTGATTAGTGGTAGAAAATCCCGGTCCCCACTGGGCTCTGTCTTCAGGAGGGTTGATTAGTGGTAGAAAATGTGGTTTGGAGATGATAGACCCTATAGTGAGTCGTATTAGTTGTCAGCCATTGCGGG
Selplg	TTGCTAGCGTGGGCCAATTTGTGATGGAAGTTAGAGGGTATCCAGTGCCCCTTGCAGTTGCCCAAGCATGATGTGGTTTGGAGATGATAGAAGGGTTGATTAGTGGTAGAAACCCTATAGTGAGTCGTATTAGTTGTCAGCCATTGCGGG
Selplg	TTGCTAGCGTGGGCCAATTGGGTTGATTAGTGGTAGAAAAGTAGGTTCTGTGGAAGGGACTTCGGTGGCTATAGAGTTGATAGAGGGAGAAATAGAGTTGATAGAGGGAGAACCCTATAGTGAGTCGTATTAGTTGTCAGCCATTGCGGG
Selplg	TTGCTAGCGTGGGCCAATTTGTGATGGAAGTTAGAGGGTAGGCACATGAAGGACTCAGCTATCGTTTATTATGTGGTTTGGAGATGATAGAAGGGTTGATTAGTGGTAGAAACCCTATAGTGAGTCGTATTAGTTGTCAGCCATTGCGGG
Selplg	TTGCTAGCGTGGGCCAATTGGGTTGATTAGTGGTAGAAAAGCGGCCTCCCACAAAGCTCCTCTCTTACCGATGTGGTTTGGAGATGATAGAAGGGTTGATTAGTGGTAGAAACCCTATAGTGAGTCGTATTAGTTGTCAGCCATTGCGGG
Selplg	TTGCTAGCGTGGGCCAATTGGGTTGATTAGTGGTAGAAAAGTAGTTCCGCACTGGGTACATGTGGGTCTTAGGGTTGATTAGTGGTAGAAAATGTGGTTTGGAGATGATAGACCCTATAGTGAGTCGTATTAGTTGTCAGCCATTGCGGG
Selplg	TTGCTAGCGTGGGCCAATTTGTGATGGAAGTTAGAGGGTAGGTCTCTGCCTCCGTGGGTGCTGGCTTTGAATAGAGTTGATAGAGGGAGAAAGGGTTGATTAGTGGTAGAAACCCTATAGTGAGTCGTATTAGTTGTCAGCCATTGCGGG
Selplg	TTGCTAGCGTGGGCCAATTTGTGGTTTGGAGATGATAGAATATGCTACCTACCACGTGTCGCTTAAACCCATGTGATGGAAGTTAGAGGGTATAGAGTTGATAGAGGGAGAACCCTATAGTGAGTCGTATTAGTTGTCAGCCATTGCGGG
Selplg	TTGCTAGCGTGGGCCAATTTGTGATGGAAGTTAGAGGGTAGACCATCCCTCCAAGCCAGGGACCTGGGAAATAGAGTTGATAGAGGGAGAAATGTGATGGAAGTTAGAGGGTCCCTATAGTGAGTCGTATTAGTTGTCAGCCATTGCGGG
Selplg	TTGCTAGCGTGGGCCAATTGGGTTGATTAGTGGTAGAAAACCAAAGGAAGGACCATCCCTCCAAGCCAGGATAGAGTTGATAGAGGGAGAAATAGAGTTGATAGAGGGAGAACCCTATAGTGAGTCGTATTAGTTGTCAGCCATTGCGGG
Selplg	TTGCTAGCGTGGGCCAATTTAGAGTTGATAGAGGGAGAAAGAAGCTGGGTGGTCTCTGCCTCCGTGGGTGAGGGTTGATTAGTGGTAGAAAAGGGTTGATTAGTGGTAGAAACCCTATAGTGAGTCGTATTAGTTGTCAGCCATTGCGGG
Selplg	TTGCTAGCGTGGGCCAATTTGTGGTTTGGAGATGATAGAAAGATCTGAACTCCCTGGCAGGGTTGGGGCAATAGAGTTGATAGAGGGAGAAATAGAGTTGATAGAGGGAGAACCCTATAGTGAGTCGTATTAGTTGTCAGCCATTGCGGG
Selplg	TTGCTAGCGTGGGCCAATTGGGTTGATTAGTGGTAGAAAATTCGGTGGCTGCAGACGTTGTAAACAGAGTATGTGATGGAAGTTAGAGGGTATGTGATGGAAGTTAGAGGGTCCCTATAGTGAGTCGTATTAGTTGTCAGCCATTGCGGG
Selplg	TTGCTAGCGTGGGCCAATTTGTGATGGAAGTTAGAGGGTATCACACGGGCCCAAAGGAAGGACCATCCCTATGTGGTTTGGAGATGATAGAAGGGTTGATTAGTGGTAGAAACCCTATAGTGAGTCGTATTAGTTGTCAGCCATTGCGGG
Selplg	TTGCTAGCGTGGGCCAATTTGTGATGGAAGTTAGAGGGTATGGAGCTAGCAAAGGTCTCGCTTAGGTGGGATAGAGTTGATAGAGGGAGAAATGTGGTTTGGAGATGATAGACCCTATAGTGAGTCGTATTAGTTGTCAGCCATTGCGGG
Selplg	TTGCTAGCGTGGGCCAATTTGTGATGGAAGTTAGAGGGTAAAGATGGTGGCCAGAGAAGCCAAGATGAGGATGTGGTTTGGAGATGATAGAATAGAGTTGATAGAGGGAGAACCCTATAGTGAGTCGTATTAGTTGTCAGCCATTGCGGG
Selplg	TTGCTAGCGTGGGCCAATTTGTGATGGAAGTTAGAGGGTAACTGGGTACATGTGGGTCTTACGGGACAGAAGGGTTGATTAGTGGTAGAAAATGTGATGGAAGTTAGAGGGTCCCTATAGTGAGTCGTATTAGTTGTCAGCCATTGCGGG
Selplg	TTGCTAGCGTGGGCCAATTTGTGATGGAAGTTAGAGGGTATTCTCTAGCTTGTGTAGTTGTGTTCATATTATGTGGTTTGGAGATGATAGAAGGGTTGATTAGTGGTAGAAACCCTATAGTGAGTCGTATTAGTTGTCAGCCATTGCGGG
Selplg	TTGCTAGCGTGGGCCAATTGGGTTGATTAGTGGTAGAAAATGCAGCTGAAGGCTGTTGCCAGGGCCCAAGAGGGTTGATTAGTGGTAGAAAAGGGTTGATTAGTGGTAGAAACCCTATAGTGAGTCGTATTAGTTGTCAGCCATTGCGGG
Selplg	TTGCTAGCGTGGGCCAATTTGTGGTTTGGAGATGATAGAAGAAGCCCAGATCTATGACCTCTGTGACCAGATGTGATGGAAGTTAGAGGGTATGTGATGGAAGTTAGAGGGTCCCTATAGTGAGTCGTATTAGTTGTCAGCCATTGCGGG
Selplg	TTGCTAGCGTGGGCCAATTTAGAGTTGATAGAGGGAGAAACCCTCCGGGAGGGCTGGAGATGGCAGCCTAAGGGTTGATTAGTGGTAGAAAATGTGATGGAAGTTAGAGGGTCCCTATAGTGAGTCGTATTAGTTGTCAGCCATTGCGGG
Selplg	TTGCTAGCGTGGGCCAATTTGTGGTTTGGAGATGATAGAAAGCGCGAGGTCATTCTGTCACTGTACGGAAATGTGATGGAAGTTAGAGGGTAGGGTTGATTAGTGGTAGAAACCCTATAGTGAGTCGTATTAGTTGTCAGCCATTGCGGG
Selplg	TTGCTAGCGTGGGCCAATTTAGAGTTGATAGAGGGAGAAACTGGTTGGACGGTCTCTACTGAGGTTAGACATGTGGTTTGGAGATGATAGAATGTGATGGAAGTTAGAGGGTCCCTATAGTGAGTCGTATTAGTTGTCAGCCATTGCGGG
Serpina3n	TTGCTAGCGTGGGCCAATTTGTGGAGGGATTGAAGGATAAGAGTCTAAACTGGGACTGAGCTTACTTGATAAGGTTAGGTTGAGAATAGGAAAGGTTAGGTTGAGAATAGGACCCTATAGTGAGTCGTATTAGTTGTCAGCCATTGCGGG
Serpina3n	TTGCTAGCGTGGGCCAATTTGTGGAGGGATTGAAGGATAATCTCCTGGAATTCTGTCAGGATCTGCTGGCAAGGTTAGGTTGAGAATAGGAAAGAGTGAGTAGTAGTGGAGTCCCTATAGTGAGTCGTATTAGTTGTCAGCCATTGCGGG
Serpina3n	TTGCTAGCGTGGGCCAATTTGTGATGGAAGTTAGAGGGTAAAAGGACATCCTCCAGGCTGTAGTCGGTGGAAGAGTGAGTAGTAGTGGAGTAAGGTTAGGTTGAGAATAGGACCCTATAGTGAGTCGTATTAGTTGTCAGCCATTGCGGG
Serpina3n	TTGCTAGCGTGGGCCAATTTGTGATGGAAGTTAGAGGGTACTCCTCTTGCCCGCGTAGAACTCAGACTTGAAGAGTGAGTAGTAGTGGAGTAAGAGTGAGTAGTAGTGGAGTCCCTATAGTGAGTCGTATTAGTTGTCAGCCATTGCGGG
Serpina3n	TTGCTAGCGTGGGCCAATTTGTGGAGGGATTGAAGGATAAAAATTTCAGGCTCAGGAACATGGGCTAGTGAAGGTTAGGTTGAGAATAGGAAAGAGTGAGTAGTAGTGGAGTCCCTATAGTGAGTCGTATTAGTTGTCAGCCATTGCGGG
Serpina3n	TTGCTAGCGTGGGCCAATTAGGTTAGGTTGAGAATAGGAACTTACTTGATGGGGCCCAGGCTTTTGGGTGAAGGTTAGGTTGAGAATAGGAATGTGATGGAAGTTAGAGGGTCCCTATAGTGAGTCGTATTAGTTGTCAGCCATTGCGGG
Serpina3n	TTGCTAGCGTGGGCCAATTAGGTTAGGTTGAGAATAGGAAATAGACACGGGGCAGCAAGCTTTCCTCTTGATGTGGAGGGATTGAAGGATAATGTGGAGGGATTGAAGGATACCCTATAGTGAGTCGTATTAGTTGTCAGCCATTGCGGG
Serpina3n	TTGCTAGCGTGGGCCAATTTGTGATGGAAGTTAGAGGGTATCATCCTGGGTTTCAGAGAATTCTTCCACTAAGGTTAGGTTGAGAATAGGAAAGAGTGAGTAGTAGTGGAGTCCCTATAGTGAGTCGTATTAGTTGTCAGCCATTGCGGG
Serpina3n	TTGCTAGCGTGGGCCAATTAGAGTGAGTAGTAGTGGAGTAGTTGGCCTGTAAGGTTGCACAGTCCCATCAAAGAGTGAGTAGTAGTGGAGTATGTGATGGAAGTTAGAGGGTCCCTATAGTGAGTCGTATTAGTTGTCAGCCATTGCGGG
Serpina3n	TTGCTAGCGTGGGCCAATTAGGTTAGGTTGAGAATAGGAATGCCAGGGGAAAGGAGCTGCTCTGACCCACATGTGATGGAAGTTAGAGGGTATGTGATGGAAGTTAGAGGGTCCCTATAGTGAGTCGTATTAGTTGTCAGCCATTGCGGG
Serpina3n	TTGCTAGCGTGGGCCAATTAGGTTAGGTTGAGAATAGGAATACCTGGTCCTTTGGCTGGTTGAGCCTCTGATGTGGAGGGATTGAAGGATAAAGGTTAGGTTGAGAATAGGACCCTATAGTGAGTCGTATTAGTTGTCAGCCATTGCGGG
Serpina3n	TTGCTAGCGTGGGCCAATTTGTGATGGAAGTTAGAGGGTATAGTCACTATCTAATCCAGGCATGCCAAGGAAGGTTAGGTTGAGAATAGGAAAGGTTAGGTTGAGAATAGGACCCTATAGTGAGTCGTATTAGTTGTCAGCCATTGCGGG
Serpina3n	TTGCTAGCGTGGGCCAATTAGAGTGAGTAGTAGTGGAGTATGTGATAGCTGACTCCCGATGTTCAGGGTTAAGAGTGAGTAGTAGTGGAGTAAGAGTGAGTAGTAGTGGAGTCCCTATAGTGAGTCGTATTAGTTGTCAGCCATTGCGGG
Serpina3n	TTGCTAGCGTGGGCCAATTAGAGTGAGTAGTAGTGGAGTAGGGGCCCAGGCTTTTGGGTGGAGGCAGATAAAGAGTGAGTAGTAGTGGAGTATGTGATGGAAGTTAGAGGGTCCCTATAGTGAGTCGTATTAGTTGTCAGCCATTGCGGG
Serpina3n	TTGCTAGCGTGGGCCAATTTGTGGAGGGATTGAAGGATAAATACAGTCAGAGGGTACAGTTTCGCAGACAAAGAGTGAGTAGTAGTGGAGTATGTGGAGGGATTGAAGGATACCCTATAGTGAGTCGTATTAGTTGTCAGCCATTGCGGG
Serpina3n	TTGCTAGCGTGGGCCAATTAGGTTAGGTTGAGAATAGGAAGTCCATATGGGTTGGCCTGTAAGGTTGCACATGTGATGGAAGTTAGAGGGTATGTGATGGAAGTTAGAGGGTCCCTATAGTGAGTCGTATTAGTTGTCAGCCATTGCGGG
Serpina3n	TTGCTAGCGTGGGCCAATTAGAGTGAGTAGTAGTGGAGTATCTGGTTGGTGGTGTTCCTCTTTTGTGTGAATGTGGAGGGATTGAAGGATAATGTGATGGAAGTTAGAGGGTCCCTATAGTGAGTCGTATTAGTTGTCAGCCATTGCGGG
Serpina3n	TTGCTAGCGTGGGCCAATTAGAGTGAGTAGTAGTGGAGTAAACGTGTCAAGAGGGTCAAAGGGCACCTTCATGTGATGGAAGTTAGAGGGTAAGAGTGAGTAGTAGTGGAGTCCCTATAGTGAGTCGTATTAGTTGTCAGCCATTGCGGG
Serpina3n	TTGCTAGCGTGGGCCAATTAGAGTGAGTAGTAGTGGAGTAGGCAGCAAGCTTTCCTCTTGGTCCATATGGAAGGTTAGGTTGAGAATAGGAAAGGTTAGGTTGAGAATAGGACCCTATAGTGAGTCGTATTAGTTGTCAGCCATTGCGGG
Serpina3n	TTGCTAGCGTGGGCCAATTTGTGATGGAAGTTAGAGGGTACAGGAAAGGCCGATTGAAATATACAGTCAGAAGGTTAGGTTGAGAATAGGAAAGGTTAGGTTGAGAATAGGACCCTATAGTGAGTCGTATTAGTTGTCAGCCATTGCGGG
Serpina3n	TTGCTAGCGTGGGCCAATTAGAGTGAGTAGTAGTGGAGTAAACTCTGTGCCAGATGTGGACAAAGTGAGGAAGGTTAGGTTGAGAATAGGAATGTGATGGAAGTTAGAGGGTCCCTATAGTGAGTCGTATTAGTTGTCAGCCATTGCGGG
Serpina3n	TTGCTAGCGTGGGCCAATTTGTGATGGAAGTTAGAGGGTATGTGTTCTGCAGTCTACAGAGCTGAAACCAAAGAGTGAGTAGTAGTGGAGTAAGAGTGAGTAGTAGTGGAGTCCCTATAGTGAGTCGTATTAGTTGTCAGCCATTGCGGG
Serpina3n	TTGCTAGCGTGGGCCAATTAGAGTGAGTAGTAGTGGAGTATTTCAGAGAATTCTTCCACTTCCTCAGGGTATGTGATGGAAGTTAGAGGGTAAGAGTGAGTAGTAGTGGAGTCCCTATAGTGAGTCGTATTAGTTGTCAGCCATTGCGGG
Serpina3n	TTGCTAGCGTGGGCCAATTTGTGGAGGGATTGAAGGATAATAGTCTCATTTGGGGTTGGCTATCTTGGCTAAGGTTAGGTTGAGAATAGGAATGTGGAGGGATTGAAGGATACCCTATAGTGAGTCGTATTAGTTGTCAGCCATTGCGGG
Serpina3n	TTGCTAGCGTGGGCCAATTAGAGTGAGTAGTAGTGGAGTAGAGGGTCAAAGGGCACCTTCCATTTGGCTTAAGGTTAGGTTGAGAATAGGAATGTGGAGGGATTGAAGGATACCCTATAGTGAGTCGTATTAGTTGTCAGCCATTGCGGG
Serpina3n	TTGCTAGCGTGGGCCAATTAGGTTAGGTTGAGAATAGGAATCCATGCTCATCATGGGCACTATCACGGGCAAGAGTGAGTAGTAGTGGAGTATGTGGAGGGATTGAAGGATACCCTATAGTGAGTCGTATTAGTTGTCAGCCATTGCGGG
Serpina3n	TTGCTAGCGTGGGCCAATTTGTGGAGGGATTGAAGGATAATTCCCTGATGCCCAGCTTTGAAAGGACATCAAGGTTAGGTTGAGAATAGGAAAGGTTAGGTTGAGAATAGGACCCTATAGTGAGTCGTATTAGTTGTCAGCCATTGCGGG
Serpina3n	TTGCTAGCGTGGGCCAATTTGTGGAGGGATTGAAGGATAACTTCCCACAGGGATGTCTGTGCATGAGGTTAAGGTTAGGTTGAGAATAGGAATGTGGAGGGATTGAAGGATACCCTATAGTGAGTCGTATTAGTTGTCAGCCATTGCGGG
Serpina3n	TTGCTAGCGTGGGCCAATTTGTGGAGGGATTGAAGGATAACCACAGTGCAGAAAAGCTCCTCATCTCGGAAAGGTTAGGTTGAGAATAGGAAAGAGTGAGTAGTAGTGGAGTCCCTATAGTGAGTCGTATTAGTTGTCAGCCATTGCGGG
Serpina3n	TTGCTAGCGTGGGCCAATTTGTGGAGGGATTGAAGGATAACAGGGAGAGAGCAGGGGTAGGGGACAAGACATGTGATGGAAGTTAGAGGGTAAGGTTAGGTTGAGAATAGGACCCTATAGTGAGTCGTATTAGTTGTCAGCCATTGCGGG
Serpina3n	TTGCTAGCGTGGGCCAATTAGAGTGAGTAGTAGTGGAGTACTCAGGAACATGGGCTAGTGCTACCAAGAAATGTGATGGAAGTTAGAGGGTATGTGATGGAAGTTAGAGGGTCCCTATAGTGAGTCGTATTAGTTGTCAGCCATTGCGGG
Serpina3n	TTGCTAGCGTGGGCCAATTAGAGTGAGTAGTAGTGGAGTACGATTGAAATATACAGTCAGAGGGTACAGTAAGGTTAGGTTGAGAATAGGAAAGAGTGAGTAGTAGTGGAGTCCCTATAGTGAGTCGTATTAGTTGTCAGCCATTGCGGG
Serpina3n	TTGCTAGCGTGGGCCAATTTGTGATGGAAGTTAGAGGGTACAATTTCAGTTTCTGTGTCAAAGATCATTAATGTGATGGAAGTTAGAGGGTATGTGGAGGGATTGAAGGATACCCTATAGTGAGTCGTATTAGTTGTCAGCCATTGCGGG
Serpina3n	TTGCTAGCGTGGGCCAATTAGAGTGAGTAGTAGTGGAGTAGACCCACAGACAGGCTCAATGCCTGGCTCCATGTGGAGGGATTGAAGGATAAAGAGTGAGTAGTAGTGGAGTCCCTATAGTGAGTCGTATTAGTTGTCAGCCATTGCGGG
Serpina3n	TTGCTAGCGTGGGCCAATTTGTGGAGGGATTGAAGGATAAGACGGCCAAGGCCGCTGAGATGCTAAGTGGAAGGTTAGGTTGAGAATAGGAAAGGTTAGGTTGAGAATAGGACCCTATAGTGAGTCGTATTAGTTGTCAGCCATTGCGGG
Serpina3n	TTGCTAGCGTGGGCCAATTTGTGGAGGGATTGAAGGATAATATCACGGGCCTCCTCTTGCCCGCGTAGAAAAGAGTGAGTAGTAGTGGAGTATGTGATGGAAGTTAGAGGGTCCCTATAGTGAGTCGTATTAGTTGTCAGCCATTGCGGG
Serpina3n	TTGCTAGCGTGGGCCAATTAGGTTAGGTTGAGAATAGGAAAGACAGCAAGGCTGAAGGGAGACATAACCAAAGAGTGAGTAGTAGTGGAGTAAGAGTGAGTAGTAGTGGAGTCCCTATAGTGAGTCGTATTAGTTGTCAGCCATTGCGGG
Serpina3n	TTGCTAGCGTGGGCCAATTAGAGTGAGTAGTAGTGGAGTAACCTCTTTATTCTGGTTGGTGGTGTTCCTCAAGGTTAGGTTGAGAATAGGAAAGGTTAGGTTGAGAATAGGACCCTATAGTGAGTCGTATTAGTTGTCAGCCATTGCGGG
Serpina3n	TTGCTAGCGTGGGCCAATTAGGTTAGGTTGAGAATAGGAAGAGGCAGATACAGGGAGAGAGCAGGGGTAGAAGAGTGAGTAGTAGTGGAGTAAGGTTAGGTTGAGAATAGGACCCTATAGTGAGTCGTATTAGTTGTCAGCCATTGCGGG
Serpina3n	TTGCTAGCGTGGGCCAATTTGTGGAGGGATTGAAGGATAACGGGAAGAAGCGTCAACACTTGGGGAGTTCAAGGTTAGGTTGAGAATAGGAATGTGGAGGGATTGAAGGATACCCTATAGTGAGTCGTATTAGTTGTCAGCCATTGCGGG
Serpina3n	TTGCTAGCGTGGGCCAATTAGGTTAGGTTGAGAATAGGAATCATCTCGGAAGTAGGGTGTGGTCAGGTCCATGTGATGGAAGTTAGAGGGTAAGAGTGAGTAGTAGTGGAGTCCCTATAGTGAGTCGTATTAGTTGTCAGCCATTGCGGG
Serpina3n	TTGCTAGCGTGGGCCAATTTGTGATGGAAGTTAGAGGGTAGGGACAAGACAAATTTCAGGCTCAGGAACAAAGGTTAGGTTGAGAATAGGAAAGGTTAGGTTGAGAATAGGACCCTATAGTGAGTCGTATTAGTTGTCAGCCATTGCGGG
Serpina3n	TTGCTAGCGTGGGCCAATTTGTGATGGAAGTTAGAGGGTAGCCTGGCTCCCGGGAAGAAGCGTCAACACTAAGGTTAGGTTGAGAATAGGAAAGAGTGAGTAGTAGTGGAGTCCCTATAGTGAGTCGTATTAGTTGTCAGCCATTGCGGG
Serpina3n	TTGCTAGCGTGGGCCAATTTGTGATGGAAGTTAGAGGGTATTCTGTCAGGATCTGCTGGCGCTTTTCAATAAGAGTGAGTAGTAGTGGAGTATGTGGAGGGATTGAAGGATACCCTATAGTGAGTCGTATTAGTTGTCAGCCATTGCGGG
Serpina3n	TTGCTAGCGTGGGCCAATTTGTGGAGGGATTGAAGGATAAGGATGTCTGTGCATGAGGTTATAACACAGTATGTGGAGGGATTGAAGGATAATGTGATGGAAGTTAGAGGGTCCCTATAGTGAGTCGTATTAGTTGTCAGCCATTGCGGG
Serpina3n	TTGCTAGCGTGGGCCAATTTGTGATGGAAGTTAGAGGGTAGCTGGAGGCAAAGCCTGGAGAAGTGAAAGAATGTGGAGGGATTGAAGGATAAAGAGTGAGTAGTAGTGGAGTCCCTATAGTGAGTCGTATTAGTTGTCAGCCATTGCGGG
Serpina3n	TTGCTAGCGTGGGCCAATTTGTGATGGAAGTTAGAGGGTATACTTTGTTCTAAGTAGGAGTGCCAGGGGAAAGAGTGAGTAGTAGTGGAGTAAGGTTAGGTTGAGAATAGGACCCTATAGTGAGTCGTATTAGTTGTCAGCCATTGCGGG
Serpina3n	TTGCTAGCGTGGGCCAATTAGGTTAGGTTGAGAATAGGAACGTCAACACTTGGGGAGTTCTAGTCTCATTAAGAGTGAGTAGTAGTGGAGTATGTGGAGGGATTGAAGGATACCCTATAGTGAGTCGTATTAGTTGTCAGCCATTGCGGG
Serpina3n	TTGCTAGCGTGGGCCAATTAGAGTGAGTAGTAGTGGAGTATTTGGCCTGACGAGGCTGCTGGAAGTCTGCATGTGATGGAAGTTAGAGGGTAAGAGTGAGTAGTAGTGGAGTCCCTATAGTGAGTCGTATTAGTTGTCAGCCATTGCGGG
Serpina3n	TTGCTAGCGTGGGCCAATTAGGTTAGGTTGAGAATAGGAAAGTAGGGTGTGGTCAGGTCCTCCATGCTCAAAGAGTGAGTAGTAGTGGAGTAAGAGTGAGTAGTAGTGGAGTCCCTATAGTGAGTCGTATTAGTTGTCAGCCATTGCGGG
Serpina3n	TTGCTAGCGTGGGCCAATTAGGTTAGGTTGAGAATAGGAATGAGGGCTCTAACTCTGTGCCAGATGTGGAAAGGTTAGGTTGAGAATAGGAAAGGTTAGGTTGAGAATAGGACCCTATAGTGAGTCGTATTAGTTGTCAGCCATTGCGGG
Serpina3n	TTGCTAGCGTGGGCCAATTTGTGGAGGGATTGAAGGATAAGATGCTGCAGATAGACACGGGGCAGCAAGCATGTGGAGGGATTGAAGGATAATGTGATGGAAGTTAGAGGGTCCCTATAGTGAGTCGTATTAGTTGTCAGCCATTGCGGG
Serpina3n	TTGCTAGCGTGGGCCAATTTGTGATGGAAGTTAGAGGGTACAGGCTCAATGCCTGGCTCCCGGGAAGAAGATGTGATGGAAGTTAGAGGGTATGTGATGGAAGTTAGAGGGTCCCTATAGTGAGTCGTATTAGTTGTCAGCCATTGCGGG
Serpina3n	TTGCTAGCGTGGGCCAATTTGTGGAGGGATTGAAGGATAAACTGTCCAGTTGTGTCCCATTGTCATGGTCATGTGGAGGGATTGAAGGATAATGTGGAGGGATTGAAGGATACCCTATAGTGAGTCGTATTAGTTGTCAGCCATTGCGGG
Serpina3n	TTGCTAGCGTGGGCCAATTAGAGTGAGTAGTAGTGGAGTAGCATGAGGTTATAACACAGTTAGTCACTATATGTGGAGGGATTGAAGGATAATGTGATGGAAGTTAGAGGGTCCCTATAGTGAGTCGTATTAGTTGTCAGCCATTGCGGG
Serpina3n	TTGCTAGCGTGGGCCAATTTGTGATGGAAGTTAGAGGGTATGGGGAGTTCTAGTCTCATTTGGGGTTGGCATGTGATGGAAGTTAGAGGGTATGTGATGGAAGTTAGAGGGTCCCTATAGTGAGTCGTATTAGTTGTCAGCCATTGCGGG
Serpina3n	TTGCTAGCGTGGGCCAATTAGGTTAGGTTGAGAATAGGAATGGGACTGAGCTTACTTGATGGGGCCCAGGATGTGGAGGGATTGAAGGATAAAGGTTAGGTTGAGAATAGGACCCTATAGTGAGTCGTATTAGTTGTCAGCCATTGCGGG
Serpina3n	TTGCTAGCGTGGGCCAATTTGTGATGGAAGTTAGAGGGTACTGGGCACCAAGTAGTCCTAGATGCTGCAGATGTGATGGAAGTTAGAGGGTAAGGTTAGGTTGAGAATAGGACCCTATAGTGAGTCGTATTAGTTGTCAGCCATTGCGGG
Serpina3n	TTGCTAGCGTGGGCCAATTTGTGATGGAAGTTAGAGGGTAGCTGCAGAAGTGAGGGCTCTAACTCTGTGCAAGAGTGAGTAGTAGTGGAGTAAGAGTGAGTAGTAGTGGAGTCCCTATAGTGAGTCGTATTAGTTGTCAGCCATTGCGGG
Serpina3n	TTGCTAGCGTGGGCCAATTTGTGATGGAAGTTAGAGGGTAATGGCACTGACTTCCCACAGGGATGTCTGTATGTGGAGGGATTGAAGGATAATGTGATGGAAGTTAGAGGGTCCCTATAGTGAGTCGTATTAGTTGTCAGCCATTGCGGG
Serpina3n	TTGCTAGCGTGGGCCAATTTGTGATGGAAGTTAGAGGGTACTGGGAACTAAAAGAAAGGCTACTTTGTTCAAGAGTGAGTAGTAGTGGAGTATGTGGAGGGATTGAAGGATACCCTATAGTGAGTCGTATTAGTTGTCAGCCATTGCGGG
Serpina3n	TTGCTAGCGTGGGCCAATTAGAGTGAGTAGTAGTGGAGTAAAAGAAAGGCTACTTTGTTCTAAGTAGGAGATGTGATGGAAGTTAGAGGGTATGTGATGGAAGTTAGAGGGTCCCTATAGTGAGTCGTATTAGTTGTCAGCCATTGCGGG
Serpina3n	TTGCTAGCGTGGGCCAATTTGTGATGGAAGTTAGAGGGTATTCGCAGACATTGGGACAAATTTGACTCCAAAGAGTGAGTAGTAGTGGAGTATGTGGAGGGATTGAAGGATACCCTATAGTGAGTCGTATTAGTTGTCAGCCATTGCGGG
Serpina3n	TTGCTAGCGTGGGCCAATTAGGTTAGGTTGAGAATAGGAATGTGTCCCATTGTCATGGTCTTCTTGGACTATGTGGAGGGATTGAAGGATAATGTGGAGGGATTGAAGGATACCCTATAGTGAGTCGTATTAGTTGTCAGCCATTGCGGG
Serpina3n	TTGCTAGCGTGGGCCAATTTGTGATGGAAGTTAGAGGGTAAGTCTACAGAGCTGAAACCAGCCAGCTGCCATGTGATGGAAGTTAGAGGGTAAGGTTAGGTTGAGAATAGGACCCTATAGTGAGTCGTATTAGTTGTCAGCCATTGCGGG
Serpina3n	TTGCTAGCGTGGGCCAATTTGTGGAGGGATTGAAGGATAACAGTTATATGTTTATTGATCTTTTGCTCCTAAGAGTGAGTAGTAGTGGAGTAAGGTTAGGTTGAGAATAGGACCCTATAGTGAGTCGTATTAGTTGTCAGCCATTGCGGG
Serpina3n	TTGCTAGCGTGGGCCAATTTGTGGAGGGATTGAAGGATAAGGTTGGTCAGCTGGGAACTAAAAGAAAGGCAAGGTTAGGTTGAGAATAGGAATGTGGAGGGATTGAAGGATACCCTATAGTGAGTCGTATTAGTTGTCAGCCATTGCGGG
Serpina3n	TTGCTAGCGTGGGCCAATTTGTGGAGGGATTGAAGGATAACAATAAACAGGGCACTACCCGTGCTGATCTATGTGATGGAAGTTAGAGGGTATGTGATGGAAGTTAGAGGGTCCCTATAGTGAGTCGTATTAGTTGTCAGCCATTGCGGG
Serpina3n	TTGCTAGCGTGGGCCAATTTGTGGAGGGATTGAAGGATAAGCCCCATGCAGCTGCAGAAGTGAGGGCTCTAAGGTTAGGTTGAGAATAGGAATGTGGAGGGATTGAAGGATACCCTATAGTGAGTCGTATTAGTTGTCAGCCATTGCGGG
Serpina3n	TTGCTAGCGTGGGCCAATTAGGTTAGGTTGAGAATAGGAAAGTCCCATCAAGACAGCAAGGCTGAAGGGAAAGAGTGAGTAGTAGTGGAGTATGTGGAGGGATTGAAGGATACCCTATAGTGAGTCGTATTAGTTGTCAGCCATTGCGGG
Serpina3n	TTGCTAGCGTGGGCCAATTTGTGATGGAAGTTAGAGGGTAGGTCTCTGTAAGATTGAACTTGAGACCTTCATGTGGAGGGATTGAAGGATAAAGAGTGAGTAGTAGTGGAGTCCCTATAGTGAGTCGTATTAGTTGTCAGCCATTGCGGG
Serpina3n	TTGCTAGCGTGGGCCAATTTGTGGAGGGATTGAAGGATAACTGCCTCAGAGGTCTCTGTAAGATTGAACTATGTGATGGAAGTTAGAGGGTAAGAGTGAGTAGTAGTGGAGTCCCTATAGTGAGTCGTATTAGTTGTCAGCCATTGCGGG
Serpina3n	TTGCTAGCGTGGGCCAATTTGTGGAGGGATTGAAGGATAAATAACACAGTTAGTCACTATCTAATCCAGGATGTGATGGAAGTTAGAGGGTAAGGTTAGGTTGAGAATAGGACCCTATAGTGAGTCGTATTAGTTGTCAGCCATTGCGGG
Serpina3n	TTGCTAGCGTGGGCCAATTTGTGGAGGGATTGAAGGATAATTTATTGATCTTTTGCTCCTACCTCTTTATAAGGTTAGGTTGAGAATAGGAAAGAGTGAGTAGTAGTGGAGTCCCTATAGTGAGTCGTATTAGTTGTCAGCCATTGCGGG
Serpina3n	TTGCTAGCGTGGGCCAATTTGTGGAGGGATTGAAGGATAAGACTCCCGATGTTCAGGGTTGCCGCTTGCCATGTGATGGAAGTTAGAGGGTATGTGGAGGGATTGAAGGATACCCTATAGTGAGTCGTATTAGTTGTCAGCCATTGCGGG
Serpina3n	TTGCTAGCGTGGGCCAATTAGGTTAGGTTGAGAATAGGAAAAGCCTGGAGAAGTGAAAGAGTGAGGCAGAATGTGGAGGGATTGAAGGATAATGTGGAGGGATTGAAGGATACCCTATAGTGAGTCGTATTAGTTGTCAGCCATTGCGGG
Serpina3n	TTGCTAGCGTGGGCCAATTAGAGTGAGTAGTAGTGGAGTAGCCAGCTGCCAGCCTCTGTGATAGCTGACTATGTGATGGAAGTTAGAGGGTATGTGGAGGGATTGAAGGATACCCTATAGTGAGTCGTATTAGTTGTCAGCCATTGCGGG
Serpina3n	TTGCTAGCGTGGGCCAATTTGTGGAGGGATTGAAGGATAAGACATAACCAGAGTCTAAACTGGGACTGAGAAGAGTGAGTAGTAGTGGAGTAAGGTTAGGTTGAGAATAGGACCCTATAGTGAGTCGTATTAGTTGTCAGCCATTGCGGG
Serpina3n	TTGCTAGCGTGGGCCAATTAGGTTAGGTTGAGAATAGGAAATCTGCTGGCGCTTTTCAATAAACAGGGCAAAGAGTGAGTAGTAGTGGAGTAAGAGTGAGTAGTAGTGGAGTCCCTATAGTGAGTCGTATTAGTTGTCAGCCATTGCGGG
Serpina3n	TTGCTAGCGTGGGCCAATTTGTGATGGAAGTTAGAGGGTATTTGGCTGGTTGAGCCTCTGTAGGAGGTGCATGTGATGGAAGTTAGAGGGTATGTGATGGAAGTTAGAGGGTCCCTATAGTGAGTCGTATTAGTTGTCAGCCATTGCGGG
Serpina3n	TTGCTAGCGTGGGCCAATTTGTGATGGAAGTTAGAGGGTATTGGGACAAATTTGACTCCAGTGGCAGCAGAAGAGTGAGTAGTAGTGGAGTATGTGATGGAAGTTAGAGGGTCCCTATAGTGAGTCGTATTAGTTGTCAGCCATTGCGGG
Serpina3n	TTGCTAGCGTGGGCCAATTTGTGATGGAAGTTAGAGGGTATGTCATGGTCTTCTTGGACTGCAGCATCCAATGTGATGGAAGTTAGAGGGTAAGAGTGAGTAGTAGTGGAGTCCCTATAGTGAGTCGTATTAGTTGTCAGCCATTGCGGG
Serpina3n	TTGCTAGCGTGGGCCAATTTGTGGAGGGATTGAAGGATAAGGGCACCTTCCATTTGGCTTTAAAGTAGATAAGGTTAGGTTGAGAATAGGAAAGGTTAGGTTGAGAATAGGACCCTATAGTGAGTCGTATTAGTTGTCAGCCATTGCGGG
Serpina3n	TTGCTAGCGTGGGCCAATTAGGTTAGGTTGAGAATAGGAATTTTGCTCCTACCTCTTTATTCTGGTTGGTATGTGGAGGGATTGAAGGATAATGTGATGGAAGTTAGAGGGTCCCTATAGTGAGTCGTATTAGTTGTCAGCCATTGCGGG
Serpina3n	TTGCTAGCGTGGGCCAATTAGAGTGAGTAGTAGTGGAGTATTTCCTCTTGGTCCATATGGGTTGGCCTGTAAGAGTGAGTAGTAGTGGAGTAAGGTTAGGTTGAGAATAGGACCCTATAGTGAGTCGTATTAGTTGTCAGCCATTGCGGG
Serpina3n	TTGCTAGCGTGGGCCAATTAGGTTAGGTTGAGAATAGGAAGTCTGGGAGCATGGCACTGACTTCCCACAGATGTGATGGAAGTTAGAGGGTAAGGTTAGGTTGAGAATAGGACCCTATAGTGAGTCGTATTAGTTGTCAGCCATTGCGGG
Serpina3n	TTGCTAGCGTGGGCCAATTTGTGGAGGGATTGAAGGATAAGCTGAAGGGAGACATAACCAGAGTCTAAACATGTGATGGAAGTTAGAGGGTAAGAGTGAGTAGTAGTGGAGTCCCTATAGTGAGTCGTATTAGTTGTCAGCCATTGCGGG
Serpina3n	TTGCTAGCGTGGGCCAATTTGTGGAGGGATTGAAGGATAATGGGCTAGTGCTACCAAGAAGTCTGGGAGCATGTGGAGGGATTGAAGGATAATGTGGAGGGATTGAAGGATACCCTATAGTGAGTCGTATTAGTTGTCAGCCATTGCGGG
Serpina3n	TTGCTAGCGTGGGCCAATTTGTGGAGGGATTGAAGGATAATGCTGATCTGTACCTGGTCCTTTGGCTGGTATGTGATGGAAGTTAGAGGGTAAGGTTAGGTTGAGAATAGGACCCTATAGTGAGTCGTATTAGTTGTCAGCCATTGCGGG
Serpina3n	TTGCTAGCGTGGGCCAATTAGAGTGAGTAGTAGTGGAGTATAAGTAGGAGTGCCAGGGGAAAGGAGCTGCATGTGGAGGGATTGAAGGATAATGTGGAGGGATTGAAGGATACCCTATAGTGAGTCGTATTAGTTGTCAGCCATTGCGGG
Serpina3n	TTGCTAGCGTGGGCCAATTTGTGATGGAAGTTAGAGGGTAAAGGTTGCACAGTCCCATCAAGACAGCAAGAAGGTTAGGTTGAGAATAGGAAAGAGTGAGTAGTAGTGGAGTCCCTATAGTGAGTCGTATTAGTTGTCAGCCATTGCGGG
Serpina3n	TTGCTAGCGTGGGCCAATTTGTGGAGGGATTGAAGGATAACATGCCAAGGCCAAGCAGAGCATGGAAGCCAAGAGTGAGTAGTAGTGGAGTATGTGGAGGGATTGAAGGATACCCTATAGTGAGTCGTATTAGTTGTCAGCCATTGCGGG
Serpinf1	TTGCTAGCGTGGGCCAATTGGGAGAATGAGGTGTAATGTAGGCCACGCTGAGTGGAGACAGCAGGACGTTAGGGAGAATGAGGTGTAATGTATGTGGAGGGATTGAAGGATACCCTATAGTGAGTCGTATTAGTTGTCAGCCATTGCGGG
Serpinf1	TTGCTAGCGTGGGCCAATTTGTGGAGGGATTGAAGGATAAGAAAGGGCAGAGAGGGCCGTGGCCACGCTGATGTGGAGGGATTGAAGGATAATGTGGAGGGATTGAAGGATACCCTATAGTGAGTCGTATTAGTTGTCAGCCATTGCGGG
Serpinf1	TTGCTAGCGTGGGCCAATTTGTGGAGGGATTGAAGGATAAAGATTACAGCTACTCTTTTCTTAAAGTGACATGTGGAGGGATTGAAGGATAATGTGGAGGGATTGAAGGATACCCTATAGTGAGTCGTATTAGTTGTCAGCCATTGCGGG
Serpinf1	TTGCTAGCGTGGGCCAATTTGTGGAGGGATTGAAGGATAAAGGGGCTCCAGGAAGCAGTGAGGGGAGTAGAGGGAGAATGAGGTGTAATGTAGGGAGAATGAGGTGTAATGTCCCTATAGTGAGTCGTATTAGTTGTCAGCCATTGCGGG
Serpinf1	TTGCTAGCGTGGGCCAATTAGGAGGAGGGTAATGATAGAACACTTGGGTGAGCTTCACGGGTTTGCCAGTAATAGGAAATGGTGGTAGTGTAGGGAGAATGAGGTGTAATGTCCCTATAGTGAGTCGTATTAGTTGTCAGCCATTGCGGG
Serpinf1	TTGCTAGCGTGGGCCAATTTGTGGAGGGATTGAAGGATAATCCTCCTCCACGGGCTCGCCCGTGCTGTCCAAGGAGGAGGGTAATGATAGAATGTGGAGGGATTGAAGGATACCCTATAGTGAGTCGTATTAGTTGTCAGCCATTGCGGG
Serpinf1	TTGCTAGCGTGGGCCAATTTGTGGAGGGATTGAAGGATAACAGTTGTTAATCTCCTGAAGGTCTACTCGAATGTGGAGGGATTGAAGGATAATGTGGAGGGATTGAAGGATACCCTATAGTGAGTCGTATTAGTTGTCAGCCATTGCGGG
Serpinf1	TTGCTAGCGTGGGCCAATTATAGGAAATGGTGGTAGTGTACTGGATTTGACTCGAAGTTTCCTCTCAAACAAGGAGGAGGGTAATGATAGAATGTGGAGGGATTGAAGGATACCCTATAGTGAGTCGTATTAGTTGTCAGCCATTGCGGG
Serpinf1	TTGCTAGCGTGGGCCAATTATAGGAAATGGTGGTAGTGTATTGTTCACAGGGACCTTGAAGAAGGGGTCCAGGGAGAATGAGGTGTAATGTAATAGGAAATGGTGGTAGTGTCCCTATAGTGAGTCGTATTAGTTGTCAGCCATTGCGGG
Serpinf1	TTGCTAGCGTGGGCCAATTTGTGGAGGGATTGAAGGATAACCGGTGAATGACAGACTCTGTTCGATGTTCATGTGGAGGGATTGAAGGATAAATAGGAAATGGTGGTAGTGTCCCTATAGTGAGTCGTATTAGTTGTCAGCCATTGCGGG
Serpinf1	TTGCTAGCGTGGGCCAATTTGTGGAGGGATTGAAGGATAAAGTGGAGACAGCAGGACGTTGCCCGTTGGGATGTGGAGGGATTGAAGGATAAAGGAGGAGGGTAATGATAGACCCTATAGTGAGTCGTATTAGTTGTCAGCCATTGCGGG
Serpinf1	TTGCTAGCGTGGGCCAATTATAGGAAATGGTGGTAGTGTAAAGTAAGCCACGCCAAGGAGAAGGATGCTGAGGGAGAATGAGGTGTAATGTAATAGGAAATGGTGGTAGTGTCCCTATAGTGAGTCGTATTAGTTGTCAGCCATTGCGGG
Serpinf1	TTGCTAGCGTGGGCCAATTTGTGGAGGGATTGAAGGATAAGAAAGGTTGGTTAAGGTGATAGTCTAGCGGAGGGAGAATGAGGTGTAATGTAATAGGAAATGGTGGTAGTGTCCCTATAGTGAGTCGTATTAGTTGTCAGCCATTGCGGG
Serpinf1	TTGCTAGCGTGGGCCAATTGGGAGAATGAGGTGTAATGTATTCATTCCACTCGAAAGCAGCCCTGTGTTCATGTGGAGGGATTGAAGGATAAAGGAGGAGGGTAATGATAGACCCTATAGTGAGTCGTATTAGTTGTCAGCCATTGCGGG
Serpinf1	TTGCTAGCGTGGGCCAATTAGGAGGAGGGTAATGATAGAACAGCTGGGCAATCTTGCAGTTGAGATCAGAAATAGGAAATGGTGGTAGTGTAATAGGAAATGGTGGTAGTGTCCCTATAGTGAGTCGTATTAGTTGTCAGCCATTGCGGG
Serpinf1	TTGCTAGCGTGGGCCAATTGGGAGAATGAGGTGTAATGTACCATAGGACTTCTCCAGAGGGGCAACAAAGAAGGAGGAGGGTAATGATAGAAATAGGAAATGGTGGTAGTGTCCCTATAGTGAGTCGTATTAGTTGTCAGCCATTGCGGG
Serpinf1	TTGCTAGCGTGGGCCAATTTGTGGAGGGATTGAAGGATAACCCTGTGTTCCACTTGGGTGAGCTTCACGGATGTGGAGGGATTGAAGGATAAGGGAGAATGAGGTGTAATGTCCCTATAGTGAGTCGTATTAGTTGTCAGCCATTGCGGG
Serpinf1	TTGCTAGCGTGGGCCAATTGGGAGAATGAGGTGTAATGTACCCGAGCAGGGCTCCAGTCCAGAGGAGTAGAAGGAGGAGGGTAATGATAGAAGGGAGAATGAGGTGTAATGTCCCTATAGTGAGTCGTATTAGTTGTCAGCCATTGCGGG
Serpinf1	TTGCTAGCGTGGGCCAATTAGGAGGAGGGTAATGATAGAAAGAGGAGTAGCACCAGGGCCTGCATCCCGGAGGGAGAATGAGGTGTAATGTATGTGGAGGGATTGAAGGATACCCTATAGTGAGTCGTATTAGTTGTCAGCCATTGCGGG
Serpinf1	TTGCTAGCGTGGGCCAATTATAGGAAATGGTGGTAGTGTACGCCAAGGAGAAGGATGCTGAGGGCACTGGAGGGAGAATGAGGTGTAATGTATGTGGAGGGATTGAAGGATACCCTATAGTGAGTCGTATTAGTTGTCAGCCATTGCGGG
Serpinf1	TTGCTAGCGTGGGCCAATTATAGGAAATGGTGGTAGTGTACTGCTGCCGTGCCCGAGCAGGGCTCCAGTCAGGGAGAATGAGGTGTAATGTAGGGAGAATGAGGTGTAATGTCCCTATAGTGAGTCGTATTAGTTGTCAGCCATTGCGGG
Serpinf1	TTGCTAGCGTGGGCCAATTGGGAGAATGAGGTGTAATGTAAGACATTAAGTACTACTGGGGTCCAGGATTAAGGAGGAGGGTAATGATAGAAGGGAGAATGAGGTGTAATGTCCCTATAGTGAGTCGTATTAGTTGTCAGCCATTGCGGG
Serpinf1	TTGCTAGCGTGGGCCAATTGGGAGAATGAGGTGTAATGTATACCGGCCGCCTTCCTGGAATGTATAATCAAAGGAGGAGGGTAATGATAGAAAGGAGGAGGGTAATGATAGACCCTATAGTGAGTCGTATTAGTTGTCAGCCATTGCGGG
Serpinf1	TTGCTAGCGTGGGCCAATTGGGAGAATGAGGTGTAATGTAATCAGGTCGTAGTAGAGAGCCCGGTGAATGAATAGGAAATGGTGGTAGTGTAGGGAGAATGAGGTGTAATGTCCCTATAGTGAGTCGTATTAGTTGTCAGCCATTGCGGG
Serpinf1	TTGCTAGCGTGGGCCAATTAGGAGGAGGGTAATGATAGAAAAGGATGCTGAGGGCACTGGGCATTTCCCTAATAGGAAATGGTGGTAGTGTAAGGAGGAGGGTAATGATAGACCCTATAGTGAGTCGTATTAGTTGTCAGCCATTGCGGG
Serpinf1	TTGCTAGCGTGGGCCAATTAGGAGGAGGGTAATGATAGAACTGCCCCTTGAAGTAAGCCACGCCAAGGAGAAGGAGGAGGGTAATGATAGAAAGGAGGAGGGTAATGATAGACCCTATAGTGAGTCGTATTAGTTGTCAGCCATTGCGGG
Serpinf1	TTGCTAGCGTGGGCCAATTATAGGAAATGGTGGTAGTGTACTCGAAGTTTCCTCTCAAACACAATTCTGGAATAGGAAATGGTGGTAGTGTAGGGAGAATGAGGTGTAATGTCCCTATAGTGAGTCGTATTAGTTGTCAGCCATTGCGGG
Serpinf1	TTGCTAGCGTGGGCCAATTATAGGAAATGGTGGTAGTGTAATCTGACATCATGGGGACTCTCACGGTCCTATGTGGAGGGATTGAAGGATAAAGGAGGAGGGTAATGATAGACCCTATAGTGAGTCGTATTAGTTGTCAGCCATTGCGGG
Serpinf1	TTGCTAGCGTGGGCCAATTAGGAGGAGGGTAATGATAGAAGCGGCAGCTTCTCTCACAGCCTGCACTCTGAAGGAGGAGGGTAATGATAGAAATAGGAAATGGTGGTAGTGTCCCTATAGTGAGTCGTATTAGTTGTCAGCCATTGCGGG
Serpinf1	TTGCTAGCGTGGGCCAATTTGTGGAGGGATTGAAGGATAAGGCAACAAAGCTGGATTTGACTCGAAGTTTAATAGGAAATGGTGGTAGTGTATGTGGAGGGATTGAAGGATACCCTATAGTGAGTCGTATTAGTTGTCAGCCATTGCGGG
Serpinf1	TTGCTAGCGTGGGCCAATTATAGGAAATGGTGGTAGTGTATTAAGGAAAAGCTCTTTTATTGCAGAGGCTAATAGGAAATGGTGGTAGTGTAGGGAGAATGAGGTGTAATGTCCCTATAGTGAGTCGTATTAGTTGTCAGCCATTGCGGG
Serpinf1	TTGCTAGCGTGGGCCAATTTGTGGAGGGATTGAAGGATAAGTTTGCCAGTAATCTTGCTGAAGTCGGGTGATGTGGAGGGATTGAAGGATAAAGGAGGAGGGTAATGATAGACCCTATAGTGAGTCGTATTAGTTGTCAGCCATTGCGGG
Serpinf1	TTGCTAGCGTGGGCCAATTGGGAGAATGAGGTGTAATGTAGTCCTCGTCCAAATGAAAATCCTGGAGGGTAAGGAGGAGGGTAATGATAGAAATAGGAAATGGTGGTAGTGTCCCTATAGTGAGTCGTATTAGTTGTCAGCCATTGCGGG
Serpinf1	TTGCTAGCGTGGGCCAATTTGTGGAGGGATTGAAGGATAAGTCAGCACAGCTTGGATAGTCTTCAGTTCTAAGGAGGAGGGTAATGATAGAAGGGAGAATGAGGTGTAATGTCCCTATAGTGAGTCGTATTAGTTGTCAGCCATTGCGGG
Serpinf1	TTGCTAGCGTGGGCCAATTATAGGAAATGGTGGTAGTGTATAGAGCACTGAGACATTAAGTACTACTGGGAGGGAGAATGAGGTGTAATGTAATAGGAAATGGTGGTAGTGTCCCTATAGTGAGTCGTATTAGTTGTCAGCCATTGCGGG
Serpinf1	TTGCTAGCGTGGGCCAATTATAGGAAATGGTGGTAGTGTAGAGCCCTCAGAGCTGCTGGGGACGTTCTGGAGGGAGAATGAGGTGTAATGTATGTGGAGGGATTGAAGGATACCCTATAGTGAGTCGTATTAGTTGTCAGCCATTGCGGG
Serpinf1	TTGCTAGCGTGGGCCAATTTGTGGAGGGATTGAAGGATAAGGGGCAGGAAGAAGATGATGCTCATACTTCAGGGAGAATGAGGTGTAATGTAGGGAGAATGAGGTGTAATGTCCCTATAGTGAGTCGTATTAGTTGTCAGCCATTGCGGG
Serpinf1	TTGCTAGCGTGGGCCAATTAGGAGGAGGGTAATGATAGAAGCATTTCCCTCGTGGACCGGGCAATCTTCCAGGGAGAATGAGGTGTAATGTAATAGGAAATGGTGGTAGTGTCCCTATAGTGAGTCGTATTAGTTGTCAGCCATTGCGGG
Serpinf1	TTGCTAGCGTGGGCCAATTATAGGAAATGGTGGTAGTGTACAAGTTCTGGGTCACGGTCAGGGGCAGGAAAATAGGAAATGGTGGTAGTGTAAGGAGGAGGGTAATGATAGACCCTATAGTGAGTCGTATTAGTTGTCAGCCATTGCGGG
Serpinf1	TTGCTAGCGTGGGCCAATTAGGAGGAGGGTAATGATAGAAGTCCAAGCCGTATCGTAAGATGGCCTTAGGATGTGGAGGGATTGAAGGATAATGTGGAGGGATTGAAGGATACCCTATAGTGAGTCGTATTAGTTGTCAGCCATTGCGGG
Serpinf1	TTGCTAGCGTGGGCCAATTTGTGGAGGGATTGAAGGATAATTAAGGTGATAGTCTAGCGGGAAGGTGAGGAGGGAGAATGAGGTGTAATGTATGTGGAGGGATTGAAGGATACCCTATAGTGAGTCGTATTAGTTGTCAGCCATTGCGGG
Serpinf1	TTGCTAGCGTGGGCCAATTGGGAGAATGAGGTGTAATGTAGCTCCAGTCCAGAGGAGTAGCACCAGGGCCAAGGAGGAGGGTAATGATAGAAAGGAGGAGGGTAATGATAGACCCTATAGTGAGTCGTATTAGTTGTCAGCCATTGCGGG
Serpinf1	TTGCTAGCGTGGGCCAATTAGGAGGAGGGTAATGATAGAAGCCCGTTGGGCTGGCACTGGATCTCAGGCGAAGGAGGAGGGTAATGATAGAATGTGGAGGGATTGAAGGATACCCTATAGTGAGTCGTATTAGTTGTCAGCCATTGCGGG
Serpinf1	TTGCTAGCGTGGGCCAATTTGTGGAGGGATTGAAGGATAAACAGACTCTGTTCGATGTTCAGCTCCCAGAAGGGAGAATGAGGTGTAATGTAATAGGAAATGGTGGTAGTGTCCCTATAGTGAGTCGTATTAGTTGTCAGCCATTGCGGG
Serpinf1	TTGCTAGCGTGGGCCAATTAGGAGGAGGGTAATGATAGAACGACTGTAGCTTCATGTCCTGCAGAGACTTAGGGAGAATGAGGTGTAATGTATGTGGAGGGATTGAAGGATACCCTATAGTGAGTCGTATTAGTTGTCAGCCATTGCGGG
Serpinf1	TTGCTAGCGTGGGCCAATTTGTGGAGGGATTGAAGGATAATACTACTGGGGTCCAGGATTCTGCCTATGAAATAGGAAATGGTGGTAGTGTAAGGAGGAGGGTAATGATAGACCCTATAGTGAGTCGTATTAGTTGTCAGCCATTGCGGG
Serpinf1	TTGCTAGCGTGGGCCAATTTGTGGAGGGATTGAAGGATAACTTGGATAGTCTTCAGTTCTCGGTCGATGTAAGGAGGAGGGTAATGATAGAAATAGGAAATGGTGGTAGTGTCCCTATAGTGAGTCGTATTAGTTGTCAGCCATTGCGGG
Serpinf1	TTGCTAGCGTGGGCCAATTGGGAGAATGAGGTGTAATGTACTTTCATCTGGGCCTGCACCCAGTTGTTAAAGGGAGAATGAGGTGTAATGTAGGGAGAATGAGGTGTAATGTCCCTATAGTGAGTCGTATTAGTTGTCAGCCATTGCGGG
Serpinf1	TTGCTAGCGTGGGCCAATTATAGGAAATGGTGGTAGTGTATATCGTAAGATGGCCTTAGGATCTGACATCAGGGAGAATGAGGTGTAATGTAAGGAGGAGGGTAATGATAGACCCTATAGTGAGTCGTATTAGTTGTCAGCCATTGCGGG
Serpinf1	TTGCTAGCGTGGGCCAATTAGGAGGAGGGTAATGATAGAAGGTAAGTTCGCCTTCGAAGCTCAGCTTCAGAATAGGAAATGGTGGTAGTGTAAGGAGGAGGGTAATGATAGACCCTATAGTGAGTCGTATTAGTTGTCAGCCATTGCGGG
Serpinf1	TTGCTAGCGTGGGCCAATTAGGAGGAGGGTAATGATAGAAGCTCTTTTATTGCAGAGGCTACACTGAAGCAATAGGAAATGGTGGTAGTGTATGTGGAGGGATTGAAGGATACCCTATAGTGAGTCGTATTAGTTGTCAGCCATTGCGGG
Serpinf1	TTGCTAGCGTGGGCCAATTTGTGGAGGGATTGAAGGATAAGGAAGCAGTGAGGGGAGTAGCTGCCTCTCAAAGGAGGAGGGTAATGATAGAAAGGAGGAGGGTAATGATAGACCCTATAGTGAGTCGTATTAGTTGTCAGCCATTGCGGG
Serpinf1	TTGCTAGCGTGGGCCAATTATAGGAAATGGTGGTAGTGTAATCTCAGGCGGTACAGATCGTAGCCGAAGTAAGGAGGAGGGTAATGATAGAAGGGAGAATGAGGTGTAATGTCCCTATAGTGAGTCGTATTAGTTGTCAGCCATTGCGGG
Serpinf1	TTGCTAGCGTGGGCCAATTAGGAGGAGGGTAATGATAGAACTCATACTTCCTGTCAAGGGCAGCTGGGCAAGGGAGAATGAGGTGTAATGTAGGGAGAATGAGGTGTAATGTCCCTATAGTGAGTCGTATTAGTTGTCAGCCATTGCGGG
Serpinf1	TTGCTAGCGTGGGCCAATTGGGAGAATGAGGTGTAATGTAGAAGGTGAGGCGGACGGGCTGGAGGCCTGGATGTGGAGGGATTGAAGGATAATGTGGAGGGATTGAAGGATACCCTATAGTGAGTCGTATTAGTTGTCAGCCATTGCGGG
Serpinf1	TTGCTAGCGTGGGCCAATTATAGGAAATGGTGGTAGTGTAAAGTCGGGTGATTCAAACAACGACTGTAGCAATAGGAAATGGTGGTAGTGTATGTGGAGGGATTGAAGGATACCCTATAGTGAGTCGTATTAGTTGTCAGCCATTGCGGG
Serpinf1	TTGCTAGCGTGGGCCAATTATAGGAAATGGTGGTAGTGTATGTGGATGTCAGGGTTGGTGATCAGGTCGTATGTGGAGGGATTGAAGGATAAATAGGAAATGGTGGTAGTGTCCCTATAGTGAGTCGTATTAGTTGTCAGCCATTGCGGG
Serpinf1	TTGCTAGCGTGGGCCAATTAGGAGGAGGGTAATGATAGAAACCAGCGTCCAGCAGGCTTCAGATTACAGCAGGGAGAATGAGGTGTAATGTATGTGGAGGGATTGAAGGATACCCTATAGTGAGTCGTATTAGTTGTCAGCCATTGCGGG
Serpinf1	TTGCTAGCGTGGGCCAATTAGGAGGAGGGTAATGATAGAAAATCTTGCTGAAGTCGGGTGATTCAAACAAAAGGAGGAGGGTAATGATAGAAGGGAGAATGAGGTGTAATGTCCCTATAGTGAGTCGTATTAGTTGTCAGCCATTGCGGG
Serpinf1	TTGCTAGCGTGGGCCAATTATAGGAAATGGTGGTAGTGTACTGGAGGCCTGGGCTGGGGCTGCTTCCTGCATGTGGAGGGATTGAAGGATAAGGGAGAATGAGGTGTAATGTCCCTATAGTGAGTCGTATTAGTTGTCAGCCATTGCGGG
Serpinf1	TTGCTAGCGTGGGCCAATTGGGAGAATGAGGTGTAATGTAATCTTGCAGTTGAGATCAGAGTCCAAGCCGATGTGGAGGGATTGAAGGATAATGTGGAGGGATTGAAGGATACCCTATAGTGAGTCGTATTAGTTGTCAGCCATTGCGGG
Serpinf1	TTGCTAGCGTGGGCCAATTGGGAGAATGAGGTGTAATGTATTCGATGTTCAGCTCCCAGAGAAAGGGCAGAAGGAGGAGGGTAATGATAGAAGGGAGAATGAGGTGTAATGTCCCTATAGTGAGTCGTATTAGTTGTCAGCCATTGCGGG
Serpinf1	TTGCTAGCGTGGGCCAATTATAGGAAATGGTGGTAGTGTATGGAGACAGCTGCTGCCAGCTTGTTCACAGAATAGGAAATGGTGGTAGTGTAGGGAGAATGAGGTGTAATGTCCCTATAGTGAGTCGTATTAGTTGTCAGCCATTGCGGG
Serpinf1	TTGCTAGCGTGGGCCAATTGGGAGAATGAGGTGTAATGTAAAATGAAAATCCTGGAGGGTCGTCTTTCTCATGTGGAGGGATTGAAGGATAAGGGAGAATGAGGTGTAATGTCCCTATAGTGAGTCGTATTAGTTGTCAGCCATTGCGGG
Serpinf1	TTGCTAGCGTGGGCCAATTTGTGGAGGGATTGAAGGATAAGAACAAAGAGGAAAGGTTGGTTAAGGTGATAATAGGAAATGGTGGTAGTGTATGTGGAGGGATTGAAGGATACCCTATAGTGAGTCGTATTAGTTGTCAGCCATTGCGGG
Serpinf1	TTGCTAGCGTGGGCCAATTATAGGAAATGGTGGTAGTGTAGGACCTTGAAGAAGGGGTCCTCCTCCTCCAATGTGGAGGGATTGAAGGATAAATAGGAAATGGTGGTAGTGTCCCTATAGTGAGTCGTATTAGTTGTCAGCCATTGCGGG
Serpinf1	TTGCTAGCGTGGGCCAATTAGGAGGAGGGTAATGATAGAATAGCCGAAGTTGGAGACAGCTGCTGCCAGCAGGGAGAATGAGGTGTAATGTAATAGGAAATGGTGGTAGTGTCCCTATAGTGAGTCGTATTAGTTGTCAGCCATTGCGGG
Serpinf1	TTGCTAGCGTGGGCCAATTGGGAGAATGAGGTGTAATGTATGCAGAGGCTACACTGAAGCTACCGGCCGCAAGGAGGAGGGTAATGATAGAAAGGAGGAGGGTAATGATAGACCCTATAGTGAGTCGTATTAGTTGTCAGCCATTGCGGG
Serpinf1	TTGCTAGCGTGGGCCAATTGGGAGAATGAGGTGTAATGTAAGGGTTGGTGATCAGGTCGTAGTAGAGAGCAATAGGAAATGGTGGTAGTGTAATAGGAAATGGTGGTAGTGTCCCTATAGTGAGTCGTATTAGTTGTCAGCCATTGCGGG
Serpinf1	TTGCTAGCGTGGGCCAATTATAGGAAATGGTGGTAGTGTACCCCGTGTCCGTGTCCCTCAGAACAAAGAGAAGGAGGAGGGTAATGATAGAAATAGGAAATGGTGGTAGTGTCCCTATAGTGAGTCGTATTAGTTGTCAGCCATTGCGGG
Serpinf1	TTGCTAGCGTGGGCCAATTGGGAGAATGAGGTGTAATGTAAACTGTGGTTGCGGCAGCTTCTCTCACAGCAAGGAGGAGGGTAATGATAGAATGTGGAGGGATTGAAGGATACCCTATAGTGAGTCGTATTAGTTGTCAGCCATTGCGGG
Serpinf1	TTGCTAGCGTGGGCCAATTTGTGGAGGGATTGAAGGATAACCTCTCAAACACAATTCTGGAAGCACTCTTATGTGGAGGGATTGAAGGATAAGGGAGAATGAGGTGTAATGTCCCTATAGTGAGTCGTATTAGTTGTCAGCCATTGCGGG
Serpinf1	TTGCTAGCGTGGGCCAATTTGTGGAGGGATTGAAGGATAAAAGCACTCTTGAGGTTCTTCTCAGGGGCAGAGGGAGAATGAGGTGTAATGTATGTGGAGGGATTGAAGGATACCCTATAGTGAGTCGTATTAGTTGTCAGCCATTGCGGG
Serpinf1	TTGCTAGCGTGGGCCAATTTGTGGAGGGATTGAAGGATAAGGGTTGCCCGTGAGGATCCGGGGCCTGGTCAATAGGAAATGGTGGTAGTGTAAGGAGGAGGGTAATGATAGACCCTATAGTGAGTCGTATTAGTTGTCAGCCATTGCGGG
Serpinf1	TTGCTAGCGTGGGCCAATTGGGAGAATGAGGTGTAATGTATCTCCAGAGGGGCAACAAAGCTGGATTTGAAATAGGAAATGGTGGTAGTGTAAGGAGGAGGGTAATGATAGACCCTATAGTGAGTCGTATTAGTTGTCAGCCATTGCGGG
Serpinf1	TTGCTAGCGTGGGCCAATTTGTGGAGGGATTGAAGGATAAACAATTCTGGAAGCACTCTTGAGGTTCTTCAGGGAGAATGAGGTGTAATGTAAGGAGGAGGGTAATGATAGACCCTATAGTGAGTCGTATTAGTTGTCAGCCATTGCGGG
Serpinf1	TTGCTAGCGTGGGCCAATTATAGGAAATGGTGGTAGTGTACATGAATGAACTCAGAGGTGAGGCTCTCTTAATAGGAAATGGTGGTAGTGTAAGGAGGAGGGTAATGATAGACCCTATAGTGAGTCGTATTAGTTGTCAGCCATTGCGGG
Serpinf1	TTGCTAGCGTGGGCCAATTGGGAGAATGAGGTGTAATGTAGCAGGACGTTGCCCGTTGGGCTGGCACTGGAATAGGAAATGGTGGTAGTGTAAGGAGGAGGGTAATGATAGACCCTATAGTGAGTCGTATTAGTTGTCAGCCATTGCGGG
Serpinf1	TTGCTAGCGTGGGCCAATTAGGAGGAGGGTAATGATAGAATCGAAAGCAGCCCTGTGTTCCACTTGGGTGAGGGAGAATGAGGTGTAATGTATGTGGAGGGATTGAAGGATACCCTATAGTGAGTCGTATTAGTTGTCAGCCATTGCGGG
Serpinf1	TTGCTAGCGTGGGCCAATTAGGAGGAGGGTAATGATAGAAAGTCTAGCGGGAAGGTGAGGCGGACGGGCTAATAGGAAATGGTGGTAGTGTAATAGGAAATGGTGGTAGTGTCCCTATAGTGAGTCGTATTAGTTGTCAGCCATTGCGGG
Serpinf1	TTGCTAGCGTGGGCCAATTAGGAGGAGGGTAATGATAGAATGGCCTTAGGATCTGACATCATGGGGACTCAAGGAGGAGGGTAATGATAGAAATAGGAAATGGTGGTAGTGTCCCTATAGTGAGTCGTATTAGTTGTCAGCCATTGCGGG
Serpinf1	TTGCTAGCGTGGGCCAATTATAGGAAATGGTGGTAGTGTATGAGGATCCGGGGCCTGGTCCCATAGGACTAATAGGAAATGGTGGTAGTGTAGGGAGAATGAGGTGTAATGTCCCTATAGTGAGTCGTATTAGTTGTCAGCCATTGCGGG
Serpinf1	TTGCTAGCGTGGGCCAATTATAGGAAATGGTGGTAGTGTAGTCACGGTCAGGGGCAGGAAGAAGATGATGAATAGGAAATGGTGGTAGTGTATGTGGAGGGATTGAAGGATACCCTATAGTGAGTCGTATTAGTTGTCAGCCATTGCGGG
Serpinf1	TTGCTAGCGTGGGCCAATTAGGAGGAGGGTAATGATAGAACACCAGGGCCTGCATCCCGGAACTGTGGTTAGGGAGAATGAGGTGTAATGTAATAGGAAATGGTGGTAGTGTCCCTATAGTGAGTCGTATTAGTTGTCAGCCATTGCGGG
Serpinf1	TTGCTAGCGTGGGCCAATTGGGAGAATGAGGTGTAATGTAAAGGAGCTCCTTGTAGGTGCTGTGGATGTCAAGGAGGAGGGTAATGATAGAAAGGAGGAGGGTAATGATAGACCCTATAGTGAGTCGTATTAGTTGTCAGCCATTGCGGG
Serpinf1	TTGCTAGCGTGGGCCAATTAGGAGGAGGGTAATGATAGAATCACGGTCCTGTCCTCGTCCAAATGAAAATATGTGGAGGGATTGAAGGATAATGTGGAGGGATTGAAGGATACCCTATAGTGAGTCGTATTAGTTGTCAGCCATTGCGGG
Serpinf1	TTGCTAGCGTGGGCCAATTTGTGGAGGGATTGAAGGATAACCGTGCTGTCCGGGACTGGGGAGCCCTCAGAATAGGAAATGGTGGTAGTGTAAGGAGGAGGGTAATGATAGACCCTATAGTGAGTCGTATTAGTTGTCAGCCATTGCGGG
Serpinf1	TTGCTAGCGTGGGCCAATTAGGAGGAGGGTAATGATAGAATCAGCTTCAGCTTGGGGACAGTCAGCACAGAAGGAGGAGGGTAATGATAGAAAGGAGGAGGGTAATGATAGACCCTATAGTGAGTCGTATTAGTTGTCAGCCATTGCGGG
Serpinf1	TTGCTAGCGTGGGCCAATTATAGGAAATGGTGGTAGTGTAAGCAGGCTTCAGATTACAGCTACTCTTTTCATGTGGAGGGATTGAAGGATAAGGGAGAATGAGGTGTAATGTCCCTATAGTGAGTCGTATTAGTTGTCAGCCATTGCGGG
Serpinf1	TTGCTAGCGTGGGCCAATTTGTGGAGGGATTGAAGGATAAGAAGATGATGCTCATACTTCCTGTCAAGGGAATAGGAAATGGTGGTAGTGTAGGGAGAATGAGGTGTAATGTCCCTATAGTGAGTCGTATTAGTTGTCAGCCATTGCGGG
Serpinf1	TTGCTAGCGTGGGCCAATTGGGAGAATGAGGTGTAATGTAGACGTTCTGGCTGCTGCCGTGCCCGAGCAGAAGGAGGAGGGTAATGATAGAAATAGGAAATGGTGGTAGTGTCCCTATAGTGAGTCGTATTAGTTGTCAGCCATTGCGGG
Serpinf1	TTGCTAGCGTGGGCCAATTAGGAGGAGGGTAATGATAGAATGAGATCAGAGTCCAAGCCGTATCGTAAGAAATAGGAAATGGTGGTAGTGTAGGGAGAATGAGGTGTAATGTCCCTATAGTGAGTCGTATTAGTTGTCAGCCATTGCGGG
Slc17a6	TTGCTAGCGTGGGCCAATTAGTGTGGGATTGATGAGATAAGAACCACAAAAGGAGGTTGTAGCCAACCTAAAGTGTGGGATTGATGAGATAATGTGATGGAAGTTAGAGGGTCCCTATAGTGAGTCGTATTAGTTGTCAGCCATTGCGGG
Slc17a6	TTGCTAGCGTGGGCCAATTAGTGTGGGATTGATGAGATAAATTTGCAGTAGCAGGGCCTCCAGTCAAGAGAGGGAGAATGAGGTGTAATGTATGTGATGGAAGTTAGAGGGTCCCTATAGTGAGTCGTATTAGTTGTCAGCCATTGCGGG
Slc17a6	TTGCTAGCGTGGGCCAATTGGGTTGATTAGTGGTAGAAAAGCCGTGGTATTTGGGCGGGTGCTGATGAGTAAGTGTGGGATTGATGAGATAAGGGTTGATTAGTGGTAGAAACCCTATAGTGAGTCGTATTAGTTGTCAGCCATTGCGGG
Slc17a6	TTGCTAGCGTGGGCCAATTTGTGATGGAAGTTAGAGGGTAATGGGGATAATTTACACACAGGAGGTTTTAAAGTGTGGGATTGATGAGATAAGGGTTGATTAGTGGTAGAAACCCTATAGTGAGTCGTATTAGTTGTCAGCCATTGCGGG
Slc17a6	TTGCTAGCGTGGGCCAATTTGTGATGGAAGTTAGAGGGTAATAGGTGTACGCGTCTTGCGCACCTTCTTGAAGTGTGGGATTGATGAGATAAAGTGTGGGATTGATGAGATACCCTATAGTGAGTCGTATTAGTTGTCAGCCATTGCGGG
Slc17a6	TTGCTAGCGTGGGCCAATTTGTGATGGAAGTTAGAGGGTAATTATAGTCAATACCTGATCTAGCCATCTTAGGGTTGATTAGTGGTAGAAAAGGGAGAATGAGGTGTAATGTCCCTATAGTGAGTCGTATTAGTTGTCAGCCATTGCGGG
Slc17a6	TTGCTAGCGTGGGCCAATTAGTGTGGGATTGATGAGATAAAGCTCTCAGAACCCTTGGGAGCTTCCTAGGAGGGTTGATTAGTGGTAGAAAATGTGATGGAAGTTAGAGGGTCCCTATAGTGAGTCGTATTAGTTGTCAGCCATTGCGGG
Slc17a6	TTGCTAGCGTGGGCCAATTTGTGATGGAAGTTAGAGGGTAACCAACAATGATAGGGCAAACCATCCCCGAAGGGTTGATTAGTGGTAGAAAAGGGAGAATGAGGTGTAATGTCCCTATAGTGAGTCGTATTAGTTGTCAGCCATTGCGGG
Slc17a6	TTGCTAGCGTGGGCCAATTGGGTTGATTAGTGGTAGAAAAAGTGGAATTAAGACTGAGAATGTTAGCTGAAGGGAGAATGAGGTGTAATGTATGTGATGGAAGTTAGAGGGTCCCTATAGTGAGTCGTATTAGTTGTCAGCCATTGCGGG
Slc17a6	TTGCTAGCGTGGGCCAATTGGGTTGATTAGTGGTAGAAAAGAAGGATATGCAGAAGCCGAGGCCGCTCATAGGGTTGATTAGTGGTAGAAAAGGGAGAATGAGGTGTAATGTCCCTATAGTGAGTCGTATTAGTTGTCAGCCATTGCGGG
Slc17a6	TTGCTAGCGTGGGCCAATTGGGTTGATTAGTGGTAGAAAAAGACTGAGAATGTTAGCTGATCTTTGCGAAATGTGATGGAAGTTAGAGGGTAGGGTTGATTAGTGGTAGAAACCCTATAGTGAGTCGTATTAGTTGTCAGCCATTGCGGG
Slc17a6	TTGCTAGCGTGGGCCAATTAGTGTGGGATTGATGAGATAATGCAGTCGCATAGCGGAGCCTTCTTCTCAGAGGGTTGATTAGTGGTAGAAAATGTGATGGAAGTTAGAGGGTCCCTATAGTGAGTCGTATTAGTTGTCAGCCATTGCGGG
Slc17a6	TTGCTAGCGTGGGCCAATTGGGTTGATTAGTGGTAGAAAAACACATAATGATTATAGTCAATACCTGATCATGTGATGGAAGTTAGAGGGTAAGTGTGGGATTGATGAGATACCCTATAGTGAGTCGTATTAGTTGTCAGCCATTGCGGG
Slc17a6	TTGCTAGCGTGGGCCAATTTGTGATGGAAGTTAGAGGGTAACCCTTGGGAGCTTCCTAGGCCTCAGGTGAAGGGTTGATTAGTGGTAGAAAATGTGATGGAAGTTAGAGGGTCCCTATAGTGAGTCGTATTAGTTGTCAGCCATTGCGGG
Slc17a6	TTGCTAGCGTGGGCCAATTGGGAGAATGAGGTGTAATGTACCAAGGTTGTTTCTCTCCTGAGGCAAATAGAGGGTTGATTAGTGGTAGAAAAGGGTTGATTAGTGGTAGAAACCCTATAGTGAGTCGTATTAGTTGTCAGCCATTGCGGG
Slc17a6	TTGCTAGCGTGGGCCAATTAGTGTGGGATTGATGAGATAATTTACACACAGGAGGTTTTATGCTTTGCACAGGGAGAATGAGGTGTAATGTAGGGAGAATGAGGTGTAATGTCCCTATAGTGAGTCGTATTAGTTGTCAGCCATTGCGGG
Slc17a6	TTGCTAGCGTGGGCCAATTGGGAGAATGAGGTGTAATGTATTGGTGGTACCGTAATTTATGTAATTCTGAAAGTGTGGGATTGATGAGATAAAGTGTGGGATTGATGAGATACCCTATAGTGAGTCGTATTAGTTGTCAGCCATTGCGGG
Slc17a6	TTGCTAGCGTGGGCCAATTTGTGATGGAAGTTAGAGGGTAGTTCACATCTCTTTACTCAGCACAGCAAAGAGGGAGAATGAGGTGTAATGTAGGGTTGATTAGTGGTAGAAACCCTATAGTGAGTCGTATTAGTTGTCAGCCATTGCGGG
Slc17a6	TTGCTAGCGTGGGCCAATTTGTGATGGAAGTTAGAGGGTAGCGGCTGCTGTTAGCTTCCTGCCTTAACATAGGGAGAATGAGGTGTAATGTAAGTGTGGGATTGATGAGATACCCTATAGTGAGTCGTATTAGTTGTCAGCCATTGCGGG
Slc17a6	TTGCTAGCGTGGGCCAATTTGTGATGGAAGTTAGAGGGTAGAATTGGTACACACAGTCACAAAGTCTCATAGGGAGAATGAGGTGTAATGTAAGTGTGGGATTGATGAGATACCCTATAGTGAGTCGTATTAGTTGTCAGCCATTGCGGG
Slc17a6	TTGCTAGCGTGGGCCAATTGGGAGAATGAGGTGTAATGTAAGGATGACATGTGCCAACTGTTGTAGTTGTAGGGTTGATTAGTGGTAGAAAAGGGAGAATGAGGTGTAATGTCCCTATAGTGAGTCGTATTAGTTGTCAGCCATTGCGGG
Slc17a6	TTGCTAGCGTGGGCCAATTGGGAGAATGAGGTGTAATGTAGGACAGAGGAAGCTAAGGAACCTTGGCTGCAAGTGTGGGATTGATGAGATAAAGTGTGGGATTGATGAGATACCCTATAGTGAGTCGTATTAGTTGTCAGCCATTGCGGG
Slc17a6	TTGCTAGCGTGGGCCAATTGGGAGAATGAGGTGTAATGTAATAAGACACCAGAAGCCAGAACATGTACCAAGGGAGAATGAGGTGTAATGTAGGGTTGATTAGTGGTAGAAACCCTATAGTGAGTCGTATTAGTTGTCAGCCATTGCGGG
Slc17a6	TTGCTAGCGTGGGCCAATTGGGTTGATTAGTGGTAGAAAAAAATCCACTGAATCCTACTGCAAGCACCAAATGTGATGGAAGTTAGAGGGTAGGGTTGATTAGTGGTAGAAACCCTATAGTGAGTCGTATTAGTTGTCAGCCATTGCGGG
Slc17a6	TTGCTAGCGTGGGCCAATTAGTGTGGGATTGATGAGATAAAAAATTCTTTATCCCCTCTTTCCCCGGGGCATGTGATGGAAGTTAGAGGGTATGTGATGGAAGTTAGAGGGTCCCTATAGTGAGTCGTATTAGTTGTCAGCCATTGCGGG
Slc17a6	TTGCTAGCGTGGGCCAATTGGGTTGATTAGTGGTAGAAAATGGATATGTATAAGATATACAGGGATGTAGAAGTGTGGGATTGATGAGATAATGTGATGGAAGTTAGAGGGTCCCTATAGTGAGTCGTATTAGTTGTCAGCCATTGCGGG
Slc17a6	TTGCTAGCGTGGGCCAATTGGGTTGATTAGTGGTAGAAAACCCAGCCGTTAGGCCAGCCTCCATTCTCCTAGGGTTGATTAGTGGTAGAAAATGTGATGGAAGTTAGAGGGTCCCTATAGTGAGTCGTATTAGTTGTCAGCCATTGCGGG
Slc17a6	TTGCTAGCGTGGGCCAATTGGGTTGATTAGTGGTAGAAAACTTTACTCAGCACAGCAAAGGTTATGGTCAAAGTGTGGGATTGATGAGATAAGGGAGAATGAGGTGTAATGTCCCTATAGTGAGTCGTATTAGTTGTCAGCCATTGCGGG
Slc17a6	TTGCTAGCGTGGGCCAATTGGGTTGATTAGTGGTAGAAAACCTGTAGATCTGTCCGAGGGATTTTCCAGCATGTGATGGAAGTTAGAGGGTAAGTGTGGGATTGATGAGATACCCTATAGTGAGTCGTATTAGTTGTCAGCCATTGCGGG
Slc17a6	TTGCTAGCGTGGGCCAATTGGGTTGATTAGTGGTAGAAAAAAATAAGTGCAGTTTGCATGATCCAGTAGCAAGTGTGGGATTGATGAGATAAGGGTTGATTAGTGGTAGAAACCCTATAGTGAGTCGTATTAGTTGTCAGCCATTGCGGG
Slc17a6	TTGCTAGCGTGGGCCAATTGGGTTGATTAGTGGTAGAAAAACTGCACAAGGATACCAGCTAAGGGCATTGAGGGAGAATGAGGTGTAATGTATGTGATGGAAGTTAGAGGGTCCCTATAGTGAGTCGTATTAGTTGTCAGCCATTGCGGG
Slc17a6	TTGCTAGCGTGGGCCAATTGGGAGAATGAGGTGTAATGTATGGAAGGGGAGGATCCGGTGGCCGAGGGCGAGGGTTGATTAGTGGTAGAAAAAGTGTGGGATTGATGAGATACCCTATAGTGAGTCGTATTAGTTGTCAGCCATTGCGGG
Slc17a6	TTGCTAGCGTGGGCCAATTAGTGTGGGATTGATGAGATAACGTAATTTATGTAATTCTGAGTGATGTCCCAGGGTTGATTAGTGGTAGAAAAGGGTTGATTAGTGGTAGAAACCCTATAGTGAGTCGTATTAGTTGTCAGCCATTGCGGG
Slc17a6	TTGCTAGCGTGGGCCAATTAGTGTGGGATTGATGAGATAAATATAGTTCTTCATTGAAAGATATAGCCACAGGGAGAATGAGGTGTAATGTAGGGTTGATTAGTGGTAGAAACCCTATAGTGAGTCGTATTAGTTGTCAGCCATTGCGGG
Slc17a6	TTGCTAGCGTGGGCCAATTTGTGATGGAAGTTAGAGGGTAGTGCCAACTGTTGTAGTTGTGCTCTCTAAAATGTGATGGAAGTTAGAGGGTAGGGAGAATGAGGTGTAATGTCCCTATAGTGAGTCGTATTAGTTGTCAGCCATTGCGGG
Slc17a6	TTGCTAGCGTGGGCCAATTGGGAGAATGAGGTGTAATGTAAGGGACTTCAGTTTCTTAAGGTCAGGAGTGAAGTGTGGGATTGATGAGATAATGTGATGGAAGTTAGAGGGTCCCTATAGTGAGTCGTATTAGTTGTCAGCCATTGCGGG
Slc17a6	TTGCTAGCGTGGGCCAATTTGTGATGGAAGTTAGAGGGTAAATTGCAATCCCCAAACCCAACATTAGGTGAGGGTTGATTAGTGGTAGAAAAAGTGTGGGATTGATGAGATACCCTATAGTGAGTCGTATTAGTTGTCAGCCATTGCGGG
Slc17a6	TTGCTAGCGTGGGCCAATTGGGAGAATGAGGTGTAATGTACAAGCACCAAGAAGGAGATGGCCACCCCTCAAGTGTGGGATTGATGAGATAAGGGTTGATTAGTGGTAGAAACCCTATAGTGAGTCGTATTAGTTGTCAGCCATTGCGGG
Slc17a6	TTGCTAGCGTGGGCCAATTGGGTTGATTAGTGGTAGAAAATGCTTTGCACTTATTGCTTGGTACACAAATAGGGAGAATGAGGTGTAATGTAGGGTTGATTAGTGGTAGAAACCCTATAGTGAGTCGTATTAGTTGTCAGCCATTGCGGG
Slc17a6	TTGCTAGCGTGGGCCAATTTGTGATGGAAGTTAGAGGGTAGACTTATTCTTTGTCATTGCACCAACAATGAAGTGTGGGATTGATGAGATAAGGGAGAATGAGGTGTAATGTCCCTATAGTGAGTCGTATTAGTTGTCAGCCATTGCGGG
Slc17a6	TTGCTAGCGTGGGCCAATTGGGAGAATGAGGTGTAATGTAAGTCCAGCTCCTGCAGAAGTTGGCAACAATAAGTGTGGGATTGATGAGATAATGTGATGGAAGTTAGAGGGTCCCTATAGTGAGTCGTATTAGTTGTCAGCCATTGCGGG
Slc17a6	TTGCTAGCGTGGGCCAATTAGTGTGGGATTGATGAGATAATTGATAACTTTGCCTCCGCGGTGGATAGTGAGGGTTGATTAGTGGTAGAAAAGGGTTGATTAGTGGTAGAAACCCTATAGTGAGTCGTATTAGTTGTCAGCCATTGCGGG
Slc17a6	TTGCTAGCGTGGGCCAATTTGTGATGGAAGTTAGAGGGTAACAGCAAGACTTGCTTGGTTGATATGTTTAAGGGAGAATGAGGTGTAATGTATGTGATGGAAGTTAGAGGGTCCCTATAGTGAGTCGTATTAGTTGTCAGCCATTGCGGG
Slc17a6	TTGCTAGCGTGGGCCAATTTGTGATGGAAGTTAGAGGGTAGCATTTTAAGGGCTATATCATCATAGTAAAATGTGATGGAAGTTAGAGGGTATGTGATGGAAGTTAGAGGGTCCCTATAGTGAGTCGTATTAGTTGTCAGCCATTGCGGG
Slc17a6	TTGCTAGCGTGGGCCAATTTGTGATGGAAGTTAGAGGGTATGTAATGGTAGGATGCTTTGCAGGGCTCTCAAGTGTGGGATTGATGAGATAATGTGATGGAAGTTAGAGGGTCCCTATAGTGAGTCGTATTAGTTGTCAGCCATTGCGGG
Slc17a6	TTGCTAGCGTGGGCCAATTGGGAGAATGAGGTGTAATGTACCGAAGCACGTGCAGTCGCATAGCGGAGCCATGTGATGGAAGTTAGAGGGTAGGGAGAATGAGGTGTAATGTCCCTATAGTGAGTCGTATTAGTTGTCAGCCATTGCGGG
Slc17a6	TTGCTAGCGTGGGCCAATTAGTGTGGGATTGATGAGATAACATCCAGTGTACTGCACAAGGATACCAGCTAAGTGTGGGATTGATGAGATAATGTGATGGAAGTTAGAGGGTCCCTATAGTGAGTCGTATTAGTTGTCAGCCATTGCGGG
Slc17a6	TTGCTAGCGTGGGCCAATTTGTGATGGAAGTTAGAGGGTAATTTGTTATGTTCGTGTGAGTGGATATGTAAAGTGTGGGATTGATGAGATAAGGGAGAATGAGGTGTAATGTCCCTATAGTGAGTCGTATTAGTTGTCAGCCATTGCGGG
Slc17a6	TTGCTAGCGTGGGCCAATTAGTGTGGGATTGATGAGATAAAAACCTTTAAATCACAAACGAAAGGACAAAAAGTGTGGGATTGATGAGATAATGTGATGGAAGTTAGAGGGTCCCTATAGTGAGTCGTATTAGTTGTCAGCCATTGCGGG
Slc17a6	TTGCTAGCGTGGGCCAATTAGTGTGGGATTGATGAGATAATTTCCTAATGCAAGTTACAACCAGTACAAAAGGGAGAATGAGGTGTAATGTAAGTGTGGGATTGATGAGATACCCTATAGTGAGTCGTATTAGTTGTCAGCCATTGCGGG
Slc17a6	TTGCTAGCGTGGGCCAATTTGTGATGGAAGTTAGAGGGTATTCGTGTGAGTGGATATGTATAAGATATACATGTGATGGAAGTTAGAGGGTATGTGATGGAAGTTAGAGGGTCCCTATAGTGAGTCGTATTAGTTGTCAGCCATTGCGGG
Slc17a6	TTGCTAGCGTGGGCCAATTGGGAGAATGAGGTGTAATGTATAGTATGAGAGTAGCCAACAACCAGAAGCAATGTGATGGAAGTTAGAGGGTATGTGATGGAAGTTAGAGGGTCCCTATAGTGAGTCGTATTAGTTGTCAGCCATTGCGGG
Slc17a6	TTGCTAGCGTGGGCCAATTGGGAGAATGAGGTGTAATGTATATCCTAACAAAGATGACACATCCATAATGAAGTGTGGGATTGATGAGATAAGGGTTGATTAGTGGTAGAAACCCTATAGTGAGTCGTATTAGTTGTCAGCCATTGCGGG
Slc17a6	TTGCTAGCGTGGGCCAATTTGTGATGGAAGTTAGAGGGTACAGACAGATCAAATACCCAAAACTGACAGGAAGTGTGGGATTGATGAGATAAGGGTTGATTAGTGGTAGAAACCCTATAGTGAGTCGTATTAGTTGTCAGCCATTGCGGG
Slc17a6	TTGCTAGCGTGGGCCAATTGGGTTGATTAGTGGTAGAAAAGAAGTCTTATCGCAATCAAATCCGCTGTCTAGGGAGAATGAGGTGTAATGTAGGGAGAATGAGGTGTAATGTCCCTATAGTGAGTCGTATTAGTTGTCAGCCATTGCGGG
Slc17a6	TTGCTAGCGTGGGCCAATTGGGTTGATTAGTGGTAGAAAAATGGGAATCTCATGGTCTGTTTTGAATTCAAGGGAGAATGAGGTGTAATGTAAGTGTGGGATTGATGAGATACCCTATAGTGAGTCGTATTAGTTGTCAGCCATTGCGGG
Slc17a6	TTGCTAGCGTGGGCCAATTGGGTTGATTAGTGGTAGAAAACAACGTAAATTCCCGGTTTTGAAGTCTTATAAGTGTGGGATTGATGAGATAATGTGATGGAAGTTAGAGGGTCCCTATAGTGAGTCGTATTAGTTGTCAGCCATTGCGGG
Slc17a6	TTGCTAGCGTGGGCCAATTAGTGTGGGATTGATGAGATAACAGCAAGGCTGTGAGTTGGAGAGGGGAGGGAGGGAGAATGAGGTGTAATGTAAGTGTGGGATTGATGAGATACCCTATAGTGAGTCGTATTAGTTGTCAGCCATTGCGGG
Slc17a6	TTGCTAGCGTGGGCCAATTGGGAGAATGAGGTGTAATGTATAGCGGAGCCTTCTTCTCAGGCACCTCCAGATGTGATGGAAGTTAGAGGGTAGGGTTGATTAGTGGTAGAAACCCTATAGTGAGTCGTATTAGTTGTCAGCCATTGCGGG
Slc17a6	TTGCTAGCGTGGGCCAATTGGGAGAATGAGGTGTAATGTAGACAGGCTGGGTAGGTGACACCCTCCACAAAGGGAGAATGAGGTGTAATGTAGGGTTGATTAGTGGTAGAAACCCTATAGTGAGTCGTATTAGTTGTCAGCCATTGCGGG
Slc17a6	TTGCTAGCGTGGGCCAATTTGTGATGGAAGTTAGAGGGTATGTCCGAGGGATTTTCCAGCAAAATTCTTTATGTGATGGAAGTTAGAGGGTAGGGAGAATGAGGTGTAATGTCCCTATAGTGAGTCGTATTAGTTGTCAGCCATTGCGGG
Slc17a6	TTGCTAGCGTGGGCCAATTGGGTTGATTAGTGGTAGAAAATGGCAACAATTATCGCGTAGACGGGCATGGATGTGATGGAAGTTAGAGGGTAGGGAGAATGAGGTGTAATGTCCCTATAGTGAGTCGTATTAGTTGTCAGCCATTGCGGG
Slc17a6	TTGCTAGCGTGGGCCAATTAGTGTGGGATTGATGAGATAACAGGGTCTGCCCAAGGTTGTTTCTCTCCTGAGGGAGAATGAGGTGTAATGTAGGGTTGATTAGTGGTAGAAACCCTATAGTGAGTCGTATTAGTTGTCAGCCATTGCGGG
Slc17a6	TTGCTAGCGTGGGCCAATTTGTGATGGAAGTTAGAGGGTAATATAGCTTTGTGGCATGAGTTTCATATAGAGGGAGAATGAGGTGTAATGTAGGGAGAATGAGGTGTAATGTCCCTATAGTGAGTCGTATTAGTTGTCAGCCATTGCGGG
Slc17a6	TTGCTAGCGTGGGCCAATTAGTGTGGGATTGATGAGATAAGTGAGCTTTCCAGCAAGGCTGTGAGTTGGAAGGGAGAATGAGGTGTAATGTAGGGTTGATTAGTGGTAGAAACCCTATAGTGAGTCGTATTAGTTGTCAGCCATTGCGGG
Slc17a6	TTGCTAGCGTGGGCCAATTAGTGTGGGATTGATGAGATAATGGCCTGAATGAAGACGGCATAACGTGACAATGTGATGGAAGTTAGAGGGTAAGTGTGGGATTGATGAGATACCCTATAGTGAGTCGTATTAGTTGTCAGCCATTGCGGG
Slc17a6	TTGCTAGCGTGGGCCAATTGGGTTGATTAGTGGTAGAAAACCTAATAGGAGAATTGGTACACACAGTCACAGGGTTGATTAGTGGTAGAAAAAGTGTGGGATTGATGAGATACCCTATAGTGAGTCGTATTAGTTGTCAGCCATTGCGGG
Slc17a6	TTGCTAGCGTGGGCCAATTTGTGATGGAAGTTAGAGGGTACTGCGCATAGTCTTAGTTGGTTAAGGTAGAAGGGAGAATGAGGTGTAATGTAGGGTTGATTAGTGGTAGAAACCCTATAGTGAGTCGTATTAGTTGTCAGCCATTGCGGG
Slc17a6	TTGCTAGCGTGGGCCAATTAGTGTGGGATTGATGAGATAACAAAATGACAGTTCACATCTCTTTACTCAGAGGGAGAATGAGGTGTAATGTAGGGTTGATTAGTGGTAGAAACCCTATAGTGAGTCGTATTAGTTGTCAGCCATTGCGGG
Slc17a6	TTGCTAGCGTGGGCCAATTTGTGATGGAAGTTAGAGGGTAATCCCCTCTTTCCCCGGGGCCAAAATCCTTAGGGTTGATTAGTGGTAGAAAATGTGATGGAAGTTAGAGGGTCCCTATAGTGAGTCGTATTAGTTGTCAGCCATTGCGGG
Slc17a6	TTGCTAGCGTGGGCCAATTGGGTTGATTAGTGGTAGAAAATATGACTCTATGAAAGTAGAAATTGCAATCAAGTGTGGGATTGATGAGATAAGGGAGAATGAGGTGTAATGTCCCTATAGTGAGTCGTATTAGTTGTCAGCCATTGCGGG
Slc17a6	TTGCTAGCGTGGGCCAATTTGTGATGGAAGTTAGAGGGTACCATCCCCGACAGCGTGCCAACGCCATTTGAGGGAGAATGAGGTGTAATGTAAGTGTGGGATTGATGAGATACCCTATAGTGAGTCGTATTAGTTGTCAGCCATTGCGGG
Slc17a6	TTGCTAGCGTGGGCCAATTTGTGATGGAAGTTAGAGGGTAACAGAATAGCTGCATGCAGCCCACGGGTTTAGGGTTGATTAGTGGTAGAAAAGGGAGAATGAGGTGTAATGTCCCTATAGTGAGTCGTATTAGTTGTCAGCCATTGCGGG
Slc17a6	TTGCTAGCGTGGGCCAATTAGTGTGGGATTGATGAGATAAGTTGCAGTTCCTGTTGAATTATATTAAGAAATGTGATGGAAGTTAGAGGGTAAGTGTGGGATTGATGAGATACCCTATAGTGAGTCGTATTAGTTGTCAGCCATTGCGGG
Slc17a6	TTGCTAGCGTGGGCCAATTGGGAGAATGAGGTGTAATGTATTAGCAGCCAGCCGCGATGCGATATATCCTAGGGTTGATTAGTGGTAGAAAAAGTGTGGGATTGATGAGATACCCTATAGTGAGTCGTATTAGTTGTCAGCCATTGCGGG
Slc17a6	TTGCTAGCGTGGGCCAATTGGGAGAATGAGGTGTAATGTAACTGCCACAGATTGCACTTGATGGGAATCTAGGGAGAATGAGGTGTAATGTATGTGATGGAAGTTAGAGGGTCCCTATAGTGAGTCGTATTAGTTGTCAGCCATTGCGGG
Slc17a6	TTGCTAGCGTGGGCCAATTAGTGTGGGATTGATGAGATAATGCATGCAGCCCACGGGTTTCCTAATAGGAATGTGATGGAAGTTAGAGGGTAGGGTTGATTAGTGGTAGAAACCCTATAGTGAGTCGTATTAGTTGTCAGCCATTGCGGG
Slc17a6	TTGCTAGCGTGGGCCAATTTGTGATGGAAGTTAGAGGGTAACACAGTCACAAAGTCTCATTGGAAGGGGAATGTGATGGAAGTTAGAGGGTAAGTGTGGGATTGATGAGATACCCTATAGTGAGTCGTATTAGTTGTCAGCCATTGCGGG
Slc17a6	TTGCTAGCGTGGGCCAATTGGGAGAATGAGGTGTAATGTACAGTCAAGAGCACAGGACACCAGACAGATCAAGTGTGGGATTGATGAGATAAAGTGTGGGATTGATGAGATACCCTATAGTGAGTCGTATTAGTTGTCAGCCATTGCGGG
Slc17a6	TTGCTAGCGTGGGCCAATTGGGTTGATTAGTGGTAGAAAAACACATAAAATACTGACGACCATCCAGTGTAAGTGTGGGATTGATGAGATAAGGGAGAATGAGGTGTAATGTCCCTATAGTGAGTCGTATTAGTTGTCAGCCATTGCGGG
Slc17a6	TTGCTAGCGTGGGCCAATTGGGTTGATTAGTGGTAGAAAAGTTATGTGATATGTTACATGAAAGTTGGATAGGGAGAATGAGGTGTAATGTAAGTGTGGGATTGATGAGATACCCTATAGTGAGTCGTATTAGTTGTCAGCCATTGCGGG
Slc17a6	TTGCTAGCGTGGGCCAATTAGTGTGGGATTGATGAGATAAAAGACGGATTCTGCGCATAGTCTTAGTTGGAGGGTTGATTAGTGGTAGAAAATGTGATGGAAGTTAGAGGGTCCCTATAGTGAGTCGTATTAGTTGTCAGCCATTGCGGG
Slc17a6	TTGCTAGCGTGGGCCAATTGGGAGAATGAGGTGTAATGTAAGACAGGCTTTCCCTGGGATAGTTTGCAGTATGTGATGGAAGTTAGAGGGTAGGGTTGATTAGTGGTAGAAACCCTATAGTGAGTCGTATTAGTTGTCAGCCATTGCGGG
Slc17a6	TTGCTAGCGTGGGCCAATTAGTGTGGGATTGATGAGATAACAGCGTGCCAACGCCATTTGAAATGCCCATAAGTGTGGGATTGATGAGATAAGGGTTGATTAGTGGTAGAAACCCTATAGTGAGTCGTATTAGTTGTCAGCCATTGCGGG
Slc17a6	TTGCTAGCGTGGGCCAATTGGGTTGATTAGTGGTAGAAAATCATTGAAAGATATAGCCACTCCATGATAGATGTGATGGAAGTTAGAGGGTAGGGAGAATGAGGTGTAATGTCCCTATAGTGAGTCGTATTAGTTGTCAGCCATTGCGGG
Slc17a6	TTGCTAGCGTGGGCCAATTGGGAGAATGAGGTGTAATGTACACAGGACACCAGACAGATCAAATACCCAAAGGGAGAATGAGGTGTAATGTAAGTGTGGGATTGATGAGATACCCTATAGTGAGTCGTATTAGTTGTCAGCCATTGCGGG
Slc17a6	TTGCTAGCGTGGGCCAATTAGTGTGGGATTGATGAGATAACACTCTGGCTGCAGATGGGATCAGCATATTATGTGATGGAAGTTAGAGGGTAGGGAGAATGAGGTGTAATGTCCCTATAGTGAGTCGTATTAGTTGTCAGCCATTGCGGG
Slc17a6	TTGCTAGCGTGGGCCAATTGGGAGAATGAGGTGTAATGTAGTCCTTGCAATATCCTAACAAAGATGACACAGGGAGAATGAGGTGTAATGTAGGGTTGATTAGTGGTAGAAACCCTATAGTGAGTCGTATTAGTTGTCAGCCATTGCGGG
Slc17a6	TTGCTAGCGTGGGCCAATTGGGAGAATGAGGTGTAATGTACTTACCAGATTTAAATTGTTGTGGCTATGAAGGGAGAATGAGGTGTAATGTAGGGTTGATTAGTGGTAGAAACCCTATAGTGAGTCGTATTAGTTGTCAGCCATTGCGGG
Slc17a6	TTGCTAGCGTGGGCCAATTTGTGATGGAAGTTAGAGGGTACAATGACTGCTCCAGCATAGGAACCACAAAAAGTGTGGGATTGATGAGATAAAGTGTGGGATTGATGAGATACCCTATAGTGAGTCGTATTAGTTGTCAGCCATTGCGGG
Slc17a6	TTGCTAGCGTGGGCCAATTGGGTTGATTAGTGGTAGAAAAATAGGGCAAACCATCCCCGACAGCGTGCCAAGGGTTGATTAGTGGTAGAAAAGGGAGAATGAGGTGTAATGTCCCTATAGTGAGTCGTATTAGTTGTCAGCCATTGCGGG
Slc17a6	TTGCTAGCGTGGGCCAATTTGTGATGGAAGTTAGAGGGTACAAGTTACAACCAGTACAAAGTTGTAATAAAGGGTTGATTAGTGGTAGAAAAGGGAGAATGAGGTGTAATGTCCCTATAGTGAGTCGTATTAGTTGTCAGCCATTGCGGG
Slc17a7	TTGCTAGCGTGGGCCAATTAGTGTGGGATTGATGAGATAATGTAGAATTGGTTAGGCGAGCCTTGAAACTAAGTGTGGGATTGATGAGATAAAGTGTGGGATTGATGAGATACCCTATAGTGAGTCGTATTAGTTGTCAGCCATTGCGGG
Slc17a7	TTGCTAGCGTGGGCCAATTGGGAGAATGAGGTGTAATGTACCAATGGGTACGATGATGGTCATGACAAGGAGATGATGTAGTAGTAAGGGTAGATGATGTAGTAGTAAGGGTCCCTATAGTGAGTCGTATTAGTTGTCAGCCATTGCGGG
Slc17a7	TTGCTAGCGTGGGCCAATTGATGATGTAGTAGTAAGGGTATGAGGCAGCGCCGACACCAGCCCCACCTTGAAGTGTGGGATTGATGAGATAAAGGGTGTGTTTGTAAAGGGTCCCTATAGTGAGTCGTATTAGTTGTCAGCCATTGCGGG
Slc17a7	TTGCTAGCGTGGGCCAATTGATGATGTAGTAGTAAGGGTAATGTATTTGCGCTCCTCCTCAGAGATGCTGAAGGGTGTGTTTGTAAAGGGTAAGTGTGGGATTGATGAGATACCCTATAGTGAGTCGTATTAGTTGTCAGCCATTGCGGG
Slc17a7	TTGCTAGCGTGGGCCAATTGGGAGAATGAGGTGTAATGTAAGGGGCGATGTCCAAGTGGTTCACGTTAAAAGGGAGAATGAGGTGTAATGTAAGTGTGGGATTGATGAGATACCCTATAGTGAGTCGTATTAGTTGTCAGCCATTGCGGG
Slc17a7	TTGCTAGCGTGGGCCAATTGATGATGTAGTAGTAAGGGTAAACAAGCGGAGAACGACTTTCAGGGGAGTCAGATGATGTAGTAGTAAGGGTAAGGGTGTGTTTGTAAAGGGTCCCTATAGTGAGTCGTATTAGTTGTCAGCCATTGCGGG
Slc17a7	TTGCTAGCGTGGGCCAATTAGGGTGTGTTTGTAAAGGGTACAAATGGCCACTGAGAAACCGAGGGCGGCCAAGTGTGGGATTGATGAGATAAGGGAGAATGAGGTGTAATGTCCCTATAGTGAGTCGTATTAGTTGTCAGCCATTGCGGG
Slc17a7	TTGCTAGCGTGGGCCAATTAGGGTGTGTTTGTAAAGGGTAAAGGGAGGACTTGCATCTTAAGCCTGAGGCAAGGGTGTGTTTGTAAAGGGTAGATGATGTAGTAGTAAGGGTCCCTATAGTGAGTCGTATTAGTTGTCAGCCATTGCGGG
Slc17a7	TTGCTAGCGTGGGCCAATTGGGAGAATGAGGTGTAATGTATTGCTCCAGATGCCATGGCAAGCAGGGTATAGATGATGTAGTAGTAAGGGTAGGGAGAATGAGGTGTAATGTCCCTATAGTGAGTCGTATTAGTTGTCAGCCATTGCGGG
Slc17a7	TTGCTAGCGTGGGCCAATTGATGATGTAGTAGTAAGGGTAGCTCCTCCTCAGAGATGCTGGGGTGCAGTGAAGTGTGGGATTGATGAGATAAGGGAGAATGAGGTGTAATGTCCCTATAGTGAGTCGTATTAGTTGTCAGCCATTGCGGG
Slc17a7	TTGCTAGCGTGGGCCAATTAGTGTGGGATTGATGAGATAAGGGAGGCCCGTGGTCAGTAGTCCCGGACAGAAGTGTGGGATTGATGAGATAAGGGAGAATGAGGTGTAATGTCCCTATAGTGAGTCGTATTAGTTGTCAGCCATTGCGGG
Slc17a7	TTGCTAGCGTGGGCCAATTAGGGTGTGTTTGTAAAGGGTAGGTCGTGGCCAACAAAGCCACACTTCTCCTAAGGGTGTGTTTGTAAAGGGTAAGTGTGGGATTGATGAGATACCCTATAGTGAGTCGTATTAGTTGTCAGCCATTGCGGG
Slc17a7	TTGCTAGCGTGGGCCAATTAGTGTGGGATTGATGAGATAAGAGTATCCGACCACCAGCAGCAGCGTGGCTAGGGAGAATGAGGTGTAATGTAGGGAGAATGAGGTGTAATGTCCCTATAGTGAGTCGTATTAGTTGTCAGCCATTGCGGG
Slc17a7	TTGCTAGCGTGGGCCAATTAGTGTGGGATTGATGAGATAAAAAGGGGAGATTTGAGCCCACACAGGCAGAAAGGGTGTGTTTGTAAAGGGTAAGTGTGGGATTGATGAGATACCCTATAGTGAGTCGTATTAGTTGTCAGCCATTGCGGG
Slc17a7	TTGCTAGCGTGGGCCAATTAGGGTGTGTTTGTAAAGGGTAGAAACCCAGACCGCTCATGATGGCGATGATAGGGAGAATGAGGTGTAATGTAAGTGTGGGATTGATGAGATACCCTATAGTGAGTCGTATTAGTTGTCAGCCATTGCGGG
Slc17a7	TTGCTAGCGTGGGCCAATTGGGAGAATGAGGTGTAATGTAGAATCTGAGTGACAATGTAGCCCCAGAAAAAGGGAGAATGAGGTGTAATGTAGATGATGTAGTAGTAAGGGTCCCTATAGTGAGTCGTATTAGTTGTCAGCCATTGCGGG
Slc17a7	TTGCTAGCGTGGGCCAATTGGGAGAATGAGGTGTAATGTAATGATTGTACTAAGCTAAGGTCAAGGCCCGAGATGATGTAGTAGTAAGGGTAGGGAGAATGAGGTGTAATGTCCCTATAGTGAGTCGTATTAGTTGTCAGCCATTGCGGG
Slc17a7	TTGCTAGCGTGGGCCAATTGATGATGTAGTAGTAAGGGTACTGCACTGTGCTGTGTGTGGCCCCGTAGGAAAGTGTGGGATTGATGAGATAAAGGGTGTGTTTGTAAAGGGTCCCTATAGTGAGTCGTATTAGTTGTCAGCCATTGCGGG
Slc17a7	TTGCTAGCGTGGGCCAATTAGTGTGGGATTGATGAGATAAGGAAGAGGTGGCCTCGAGCCGCTGAATTAAAAGTGTGGGATTGATGAGATAAAGTGTGGGATTGATGAGATACCCTATAGTGAGTCGTATTAGTTGTCAGCCATTGCGGG
Slc17a7	TTGCTAGCGTGGGCCAATTAGGGTGTGTTTGTAAAGGGTACACCAAGACACGACCCTGCCCCAGGAACAAAGGGAGAATGAGGTGTAATGTAGATGATGTAGTAGTAAGGGTCCCTATAGTGAGTCGTATTAGTTGTCAGCCATTGCGGG
Slc17a7	TTGCTAGCGTGGGCCAATTAGGGTGTGTTTGTAAAGGGTATCCAAGTGGTTCACGTTAAACCCAGAGATGAAGTGTGGGATTGATGAGATAAGGGAGAATGAGGTGTAATGTCCCTATAGTGAGTCGTATTAGTTGTCAGCCATTGCGGG
Slc17a7	TTGCTAGCGTGGGCCAATTGGGAGAATGAGGTGTAATGTACACGTACTGCCACTCCTCCCGCGTCTTGTGAGATGATGTAGTAGTAAGGGTAAGGGTGTGTTTGTAAAGGGTCCCTATAGTGAGTCGTATTAGTTGTCAGCCATTGCGGG
Slc17a7	TTGCTAGCGTGGGCCAATTAGGGTGTGTTTGTAAAGGGTACCTTGAAACTAATAGAGGACGACCATGAAGAAGGGTGTGTTTGTAAAGGGTAAGGGTGTGTTTGTAAAGGGTCCCTATAGTGAGTCGTATTAGTTGTCAGCCATTGCGGG
Slc17a7	TTGCTAGCGTGGGCCAATTAGGGTGTGTTTGTAAAGGGTACCATTTCACTTTCGTCACTGCCAGCCAGCTAGATGATGTAGTAGTAAGGGTAGGGAGAATGAGGTGTAATGTCCCTATAGTGAGTCGTATTAGTTGTCAGCCATTGCGGG
Slc17a7	TTGCTAGCGTGGGCCAATTAGTGTGGGATTGATGAGATAACGGGCTGCTGAAGGGATCAACATGTTTAGGAGATGATGTAGTAGTAAGGGTAAGTGTGGGATTGATGAGATACCCTATAGTGAGTCGTATTAGTTGTCAGCCATTGCGGG
Slc17a7	TTGCTAGCGTGGGCCAATTGATGATGTAGTAGTAAGGGTACTATGAGGAACACGTACTGCCACTCCTCCCAGGGAGAATGAGGTGTAATGTAGGGAGAATGAGGTGTAATGTCCCTATAGTGAGTCGTATTAGTTGTCAGCCATTGCGGG
Slc17a7	TTGCTAGCGTGGGCCAATTGATGATGTAGTAGTAAGGGTAAATAGAGGACGACCATGAAGTCTTCTGAGTAGGGAGAATGAGGTGTAATGTAAGGGTGTGTTTGTAAAGGGTCCCTATAGTGAGTCGTATTAGTTGTCAGCCATTGCGGG
Slc17a7	TTGCTAGCGTGGGCCAATTGGGAGAATGAGGTGTAATGTAAGCCTGAGGCAGGGGAGGAGTGGGGTTCCTAGGGAGAATGAGGTGTAATGTAAGTGTGGGATTGATGAGATACCCTATAGTGAGTCGTATTAGTTGTCAGCCATTGCGGG
Slc17a7	TTGCTAGCGTGGGCCAATTAGTGTGGGATTGATGAGATAACAGAGACAGACACCAAGACACGACCCTGCCAAGTGTGGGATTGATGAGATAAGATGATGTAGTAGTAAGGGTCCCTATAGTGAGTCGTATTAGTTGTCAGCCATTGCGGG
Slc17a7	TTGCTAGCGTGGGCCAATTGGGAGAATGAGGTGTAATGTATGACCATGGACACGATGGCCACGCCCAGGTAAGGGTGTGTTTGTAAAGGGTAGGGAGAATGAGGTGTAATGTCCCTATAGTGAGTCGTATTAGTTGTCAGCCATTGCGGG
Slc17a7	TTGCTAGCGTGGGCCAATTGGGAGAATGAGGTGTAATGTAGCAGGTAGAAGGTCCAGCTGCGGCAAAAGTAAGTGTGGGATTGATGAGATAAAGTGTGGGATTGATGAGATACCCTATAGTGAGTCGTATTAGTTGTCAGCCATTGCGGG
Slc17a7	TTGCTAGCGTGGGCCAATTAGGGTGTGTTTGTAAAGGGTAAAAGATCCCGAAGCTGCCATAGACATAGAAAGGGAGAATGAGGTGTAATGTAAGGGTGTGTTTGTAAAGGGTCCCTATAGTGAGTCGTATTAGTTGTCAGCCATTGCGGG
Slc17a7	TTGCTAGCGTGGGCCAATTGATGATGTAGTAGTAAGGGTAGAGATGAGGAGCAGGTAGAAGGTCCAGCTGAAGTGTGGGATTGATGAGATAAGATGATGTAGTAGTAAGGGTCCCTATAGTGAGTCGTATTAGTTGTCAGCCATTGCGGG
Slc17a7	TTGCTAGCGTGGGCCAATTGGGAGAATGAGGTGTAATGTAGTGGAGGTAGCCACAATGGCAAAGCCAAAGAAGGGTGTGTTTGTAAAGGGTAGATGATGTAGTAGTAAGGGTCCCTATAGTGAGTCGTATTAGTTGTCAGCCATTGCGGG
Slc17a7	TTGCTAGCGTGGGCCAATTGATGATGTAGTAGTAAGGGTATGATGGGGCACACCATCCCAGACAGTGTGCAGATGATGTAGTAGTAAGGGTAAGGGTGTGTTTGTAAAGGGTCCCTATAGTGAGTCGTATTAGTTGTCAGCCATTGCGGG
Slc17a7	TTGCTAGCGTGGGCCAATTGATGATGTAGTAGTAAGGGTAGCTCAGGCTAGAGGTGTATGGAGTGGAAGTAAGGGTGTGTTTGTAAAGGGTAAGTGTGGGATTGATGAGATACCCTATAGTGAGTCGTATTAGTTGTCAGCCATTGCGGG
Slc17a7	TTGCTAGCGTGGGCCAATTAGGGTGTGTTTGTAAAGGGTAGGCATCCTCAATGTATTTGCGCTCCTCCTCAAGGGTGTGTTTGTAAAGGGTAGGGAGAATGAGGTGTAATGTCCCTATAGTGAGTCGTATTAGTTGTCAGCCATTGCGGG
Slc17a7	TTGCTAGCGTGGGCCAATTAGGGTGTGTTTGTAAAGGGTATATGAGGCCGACAGTCTCTGGATCCCAGTTAGGGAGAATGAGGTGTAATGTAGATGATGTAGTAGTAAGGGTCCCTATAGTGAGTCGTATTAGTTGTCAGCCATTGCGGG
Slc17a7	TTGCTAGCGTGGGCCAATTAGTGTGGGATTGATGAGATAACACGGGGTGAGCAGAGCCATTTTGGCCATTAGATGATGTAGTAGTAAGGGTAAGTGTGGGATTGATGAGATACCCTATAGTGAGTCGTATTAGTTGTCAGCCATTGCGGG
Slc17a7	TTGCTAGCGTGGGCCAATTAGGGTGTGTTTGTAAAGGGTACTGAATAATCTCGGGGTAGCCTGAGAATCCAAGGGTGTGTTTGTAAAGGGTAGGGAGAATGAGGTGTAATGTCCCTATAGTGAGTCGTATTAGTTGTCAGCCATTGCGGG
Slc17a7	TTGCTAGCGTGGGCCAATTAGTGTGGGATTGATGAGATAAGACCCCAGCCAAGGGCATGGCAACCACCGCAGATGATGTAGTAGTAAGGGTAAGGGTGTGTTTGTAAAGGGTCCCTATAGTGAGTCGTATTAGTTGTCAGCCATTGCGGG
Slc17a7	TTGCTAGCGTGGGCCAATTGATGATGTAGTAGTAAGGGTAAAAGAGGGCTGGTCGGACAGCACTGGGAACAGGGAGAATGAGGTGTAATGTAAGGGTGTGTTTGTAAAGGGTCCCTATAGTGAGTCGTATTAGTTGTCAGCCATTGCGGG
Slc17a7	TTGCTAGCGTGGGCCAATTGGGAGAATGAGGTGTAATGTATTGAGAGAGGGGTGTCTATGAGGGGAAGCAAAGTGTGGGATTGATGAGATAAGATGATGTAGTAGTAAGGGTCCCTATAGTGAGTCGTATTAGTTGTCAGCCATTGCGGG
Slc17a7	TTGCTAGCGTGGGCCAATTAGTGTGGGATTGATGAGATAACAGGGGAGTCTGGGTATCCTTGAAACTGCTAGATGATGTAGTAGTAAGGGTAGATGATGTAGTAGTAAGGGTCCCTATAGTGAGTCGTATTAGTTGTCAGCCATTGCGGG
Slc17a7	TTGCTAGCGTGGGCCAATTGATGATGTAGTAGTAAGGGTAGCATGGCAACCACCGCCCCAGCATAGGAACAAGGGTGTGTTTGTAAAGGGTAGGGAGAATGAGGTGTAATGTCCCTATAGTGAGTCGTATTAGTTGTCAGCCATTGCGGG
Slc17a7	TTGCTAGCGTGGGCCAATTAGGGTGTGTTTGTAAAGGGTAGCCCACGGCTGCTTCTCTCCCGAAGCAAAGAAGGGTGTGTTTGTAAAGGGTAAGGGTGTGTTTGTAAAGGGTCCCTATAGTGAGTCGTATTAGTTGTCAGCCATTGCGGG
Slc17a7	TTGCTAGCGTGGGCCAATTGGGAGAATGAGGTGTAATGTAGCTGAATTAATAGCTTTGGGCAGCCACTACAAGGGTGTGTTTGTAAAGGGTAAGTGTGGGATTGATGAGATACCCTATAGTGAGTCGTATTAGTTGTCAGCCATTGCGGG
Slc17a7	TTGCTAGCGTGGGCCAATTGATGATGTAGTAGTAAGGGTAATAGTGAACGCGGGCTGCTGAAGGGATCAAAAGGGTGTGTTTGTAAAGGGTAGATGATGTAGTAGTAAGGGTCCCTATAGTGAGTCGTATTAGTTGTCAGCCATTGCGGG
Slc17a7	TTGCTAGCGTGGGCCAATTGATGATGTAGTAGTAAGGGTAGGCGGGCTGAGAGATGAGGAGCAGGTAGAAAAGTGTGGGATTGATGAGATAAGGGAGAATGAGGTGTAATGTCCCTATAGTGAGTCGTATTAGTTGTCAGCCATTGCGGG
Slc17a7	TTGCTAGCGTGGGCCAATTAGGGTGTGTTTGTAAAGGGTAAGGGGAAGCACCCCAGATTTGGAATCATTTAGGGAGAATGAGGTGTAATGTAGATGATGTAGTAGTAAGGGTCCCTATAGTGAGTCGTATTAGTTGTCAGCCATTGCGGG
Slc17a7	TTGCTAGCGTGGGCCAATTGGGAGAATGAGGTGTAATGTACACAGGCAGAAACAAGCGGAGAACGACTTTAGGGAGAATGAGGTGTAATGTAGGGAGAATGAGGTGTAATGTCCCTATAGTGAGTCGTATTAGTTGTCAGCCATTGCGGG
Slc17a7	TTGCTAGCGTGGGCCAATTGGGAGAATGAGGTGTAATGTAAGGGGACCACCTGAATAATCTCGGGGTAGCAGATGATGTAGTAGTAAGGGTAAGTGTGGGATTGATGAGATACCCTATAGTGAGTCGTATTAGTTGTCAGCCATTGCGGG
Slc17a7	TTGCTAGCGTGGGCCAATTAGTGTGGGATTGATGAGATAACGCCAGCTTCCGAAACTCCTCCTGCCGGAAAAGTGTGGGATTGATGAGATAAGATGATGTAGTAGTAAGGGTCCCTATAGTGAGTCGTATTAGTTGTCAGCCATTGCGGG
Slc17a7	TTGCTAGCGTGGGCCAATTGATGATGTAGTAGTAAGGGTACTGTGTGTGGCCCCGTAGGACGGAGGCGGCAGATGATGTAGTAGTAAGGGTAGATGATGTAGTAGTAAGGGTCCCTATAGTGAGTCGTATTAGTTGTCAGCCATTGCGGG
Slc17a7	TTGCTAGCGTGGGCCAATTAGTGTGGGATTGATGAGATAACTTGGAGTGCGAGTATCCGACCACCAGCAGAGATGATGTAGTAGTAAGGGTAGGGAGAATGAGGTGTAATGTCCCTATAGTGAGTCGTATTAGTTGTCAGCCATTGCGGG
Slc17a7	TTGCTAGCGTGGGCCAATTAGGGTGTGTTTGTAAAGGGTAGCAAAGTGTGCTGGTGAGGGGACGAGGGAAAGATGATGTAGTAGTAAGGGTAAGGGTGTGTTTGTAAAGGGTCCCTATAGTGAGTCGTATTAGTTGTCAGCCATTGCGGG
Slc17a7	TTGCTAGCGTGGGCCAATTGGGAGAATGAGGTGTAATGTAGCCTCGAGCCGCTGAATTAATAGCTTTGGGAAGTGTGGGATTGATGAGATAAAGTGTGGGATTGATGAGATACCCTATAGTGAGTCGTATTAGTTGTCAGCCATTGCGGG
Slc17a7	TTGCTAGCGTGGGCCAATTGATGATGTAGTAGTAAGGGTAAGGGGCCCATTTGCTCCAGATGCCATGGCAAGGGAGAATGAGGTGTAATGTAGATGATGTAGTAGTAAGGGTCCCTATAGTGAGTCGTATTAGTTGTCAGCCATTGCGGG
Slc17a7	TTGCTAGCGTGGGCCAATTAGTGTGGGATTGATGAGATAAGCGTCTTGTGCTTGGTCATTGCACCCACGAAGGGAGAATGAGGTGTAATGTAAGGGTGTGTTTGTAAAGGGTCCCTATAGTGAGTCGTATTAGTTGTCAGCCATTGCGGG
Slc17a7	TTGCTAGCGTGGGCCAATTGGGAGAATGAGGTGTAATGTACAGAAACGCTGGTGAGAATCAGTCCTGGGAAGGGAGAATGAGGTGTAATGTAGATGATGTAGTAGTAAGGGTCCCTATAGTGAGTCGTATTAGTTGTCAGCCATTGCGGG
Slc17a7	TTGCTAGCGTGGGCCAATTGGGAGAATGAGGTGTAATGTACCAGCCCCGCTCCCTTTCCTGGGATTCTGTAAGTGTGGGATTGATGAGATAAAGTGTGGGATTGATGAGATACCCTATAGTGAGTCGTATTAGTTGTCAGCCATTGCGGG
Slc17a7	TTGCTAGCGTGGGCCAATTGATGATGTAGTAGTAAGGGTACCAGGAACAACCCTCTCCTCCCAGCCCCGCAAGTGTGGGATTGATGAGATAAGATGATGTAGTAGTAAGGGTCCCTATAGTGAGTCGTATTAGTTGTCAGCCATTGCGGG
Slc17a7	TTGCTAGCGTGGGCCAATTAGGGTGTGTTTGTAAAGGGTATGGCATAGCGAGGGGCGATGTCCAAGTGGTAGATGATGTAGTAGTAAGGGTAAGGGTGTGTTTGTAAAGGGTCCCTATAGTGAGTCGTATTAGTTGTCAGCCATTGCGGG
Slc17a7	TTGCTAGCGTGGGCCAATTAGTGTGGGATTGATGAGATAACCTGGAAACTGCCCCACAGTGGGAGGCCCGAAGTGTGGGATTGATGAGATAAAGTGTGGGATTGATGAGATACCCTATAGTGAGTCGTATTAGTTGTCAGCCATTGCGGG
Slc17a7	TTGCTAGCGTGGGCCAATTAGTGTGGGATTGATGAGATAAGAGGGCGGCCTGGAACCACCCAGGAGAATAAAGTGTGGGATTGATGAGATAAAGTGTGGGATTGATGAGATACCCTATAGTGAGTCGTATTAGTTGTCAGCCATTGCGGG
Slc17a7	TTGCTAGCGTGGGCCAATTGGGAGAATGAGGTGTAATGTAACAGGTACCAAAAGATCCCGAAGCTGCCATAAGGGTGTGTTTGTAAAGGGTAAGGGTGTGTTTGTAAAGGGTCCCTATAGTGAGTCGTATTAGTTGTCAGCCATTGCGGG
Slc17a7	TTGCTAGCGTGGGCCAATTAGGGTGTGTTTGTAAAGGGTAAGCCGACTCCGTTCTAAGGGAGGGGCCCATAGGGAGAATGAGGTGTAATGTAGATGATGTAGTAGTAAGGGTCCCTATAGTGAGTCGTATTAGTTGTCAGCCATTGCGGG
Slc17a7	TTGCTAGCGTGGGCCAATTAGGGTGTGTTTGTAAAGGGTAACGGGCATGGACGTAAAGAAGCGCCTCCAGAAGGGTGTGTTTGTAAAGGGTAAGGGTGTGTTTGTAAAGGGTCCCTATAGTGAGTCGTATTAGTTGTCAGCCATTGCGGG
Slc17a7	TTGCTAGCGTGGGCCAATTGATGATGTAGTAGTAAGGGTATTGGCAGATAAATCCTCCAGGAATCTGAGTAGATGATGTAGTAGTAAGGGTAAGGGTGTGTTTGTAAAGGGTCCCTATAGTGAGTCGTATTAGTTGTCAGCCATTGCGGG
Slc17a7	TTGCTAGCGTGGGCCAATTGGGAGAATGAGGTGTAATGTATGGGTATCCTTGAAACTGCTAGTGTGCAGCAAGTGTGGGATTGATGAGATAAAGGGTGTGTTTGTAAAGGGTCCCTATAGTGAGTCGTATTAGTTGTCAGCCATTGCGGG
Slc17a7	TTGCTAGCGTGGGCCAATTGGGAGAATGAGGTGTAATGTATCCTGAAACCACCACGGGGAGGAAGAGGTGAGGGAGAATGAGGTGTAATGTAGGGAGAATGAGGTGTAATGTCCCTATAGTGAGTCGTATTAGTTGTCAGCCATTGCGGG
Slc17a7	TTGCTAGCGTGGGCCAATTGATGATGTAGTAGTAAGGGTACCGGTGACTCATAGGAGACAAGCAACCAGAAAGGGTGTGTTTGTAAAGGGTAGATGATGTAGTAGTAAGGGTCCCTATAGTGAGTCGTATTAGTTGTCAGCCATTGCGGG
Slc17a7	TTGCTAGCGTGGGCCAATTGATGATGTAGTAGTAAGGGTAAGGGTTCATGAGCTTGGCGCTCTCCCCGATAGATGATGTAGTAGTAAGGGTAGATGATGTAGTAGTAAGGGTCCCTATAGTGAGTCGTATTAGTTGTCAGCCATTGCGGG
Slc17a7	TTGCTAGCGTGGGCCAATTAGTGTGGGATTGATGAGATAACACTCAGCTCCAGTGTCTCCGCGCCTTCCTAAGGGTGTGTTTGTAAAGGGTAAGTGTGGGATTGATGAGATACCCTATAGTGAGTCGTATTAGTTGTCAGCCATTGCGGG
Slc17a7	TTGCTAGCGTGGGCCAATTGGGAGAATGAGGTGTAATGTAGACACCAGCCCCACCTTGCTGATCTCAAAGAGGGAGAATGAGGTGTAATGTAAGTGTGGGATTGATGAGATACCCTATAGTGAGTCGTATTAGTTGTCAGCCATTGCGGG
Slc17a7	TTGCTAGCGTGGGCCAATTAGTGTGGGATTGATGAGATAAGTAGCGACGAGGGAGGCCAAAGCAGGTGCAAGATGATGTAGTAGTAAGGGTAAGGGTGTGTTTGTAAAGGGTCCCTATAGTGAGTCGTATTAGTTGTCAGCCATTGCGGG
Slc17a7	TTGCTAGCGTGGGCCAATTAGGGTGTGTTTGTAAAGGGTAGAGTGTGCGTGGTCACTGGCCGCCCGTCGGAAGTGTGGGATTGATGAGATAAGATGATGTAGTAGTAAGGGTCCCTATAGTGAGTCGTATTAGTTGTCAGCCATTGCGGG
Slc17a7	TTGCTAGCGTGGGCCAATTAGGGTGTGTTTGTAAAGGGTACACTTCTCCTCGCTCATCTCCTCCGGCTCTAGGGAGAATGAGGTGTAATGTAGATGATGTAGTAGTAAGGGTCCCTATAGTGAGTCGTATTAGTTGTCAGCCATTGCGGG
Slc17a7	TTGCTAGCGTGGGCCAATTAGTGTGGGATTGATGAGATAAAAGGGATCAACATGTTTAGGGTGGAGGTAGAAGGGTGTGTTTGTAAAGGGTAAGGGTGTGTTTGTAAAGGGTCCCTATAGTGAGTCGTATTAGTTGTCAGCCATTGCGGG
Slc17a7	TTGCTAGCGTGGGCCAATTAGTGTGGGATTGATGAGATAAGACAGTGTGCCCACGCCATTGGAAATGCCCAAGTGTGGGATTGATGAGATAAAGTGTGGGATTGATGAGATACCCTATAGTGAGTCGTATTAGTTGTCAGCCATTGCGGG
Slc17a7	TTGCTAGCGTGGGCCAATTGATGATGTAGTAGTAAGGGTAGGTGTGTTAAACTTCGTAACAGGGTTCATGAGATGATGTAGTAGTAAGGGTAGGGAGAATGAGGTGTAATGTCCCTATAGTGAGTCGTATTAGTTGTCAGCCATTGCGGG
Slc17a7	TTGCTAGCGTGGGCCAATTGGGAGAATGAGGTGTAATGTAAGAGATGCTGGGGTGCAGTGCCGGTGACTCAAGTGTGGGATTGATGAGATAAAGTGTGGGATTGATGAGATACCCTATAGTGAGTCGTATTAGTTGTCAGCCATTGCGGG
Slc17a7	TTGCTAGCGTGGGCCAATTGATGATGTAGTAGTAAGGGTAATAGGAGACAAGCAACCAGAACAGGTACCAAAGTGTGGGATTGATGAGATAAGATGATGTAGTAGTAAGGGTCCCTATAGTGAGTCGTATTAGTTGTCAGCCATTGCGGG
Slc17a7	TTGCTAGCGTGGGCCAATTAGGGTGTGTTTGTAAAGGGTACCACCAGCAGCAGCGTGGCTTCCATCCCGAAGGGAGAATGAGGTGTAATGTAAGGGTGTGTTTGTAAAGGGTCCCTATAGTGAGTCGTATTAGTTGTCAGCCATTGCGGG
Slc17a7	TTGCTAGCGTGGGCCAATTAGGGTGTGTTTGTAAAGGGTACTCCATGGTGGCTGTGCCCACGCGGGTCCCAGGGAGAATGAGGTGTAATGTAAGGGTGTGTTTGTAAAGGGTCCCTATAGTGAGTCGTATTAGTTGTCAGCCATTGCGGG
Slc17a7	TTGCTAGCGTGGGCCAATTGGGAGAATGAGGTGTAATGTAGCGCCTTCCTGCCGCTTCTCCAGTAACCGGAGATGATGTAGTAGTAAGGGTAGGGAGAATGAGGTGTAATGTCCCTATAGTGAGTCGTATTAGTTGTCAGCCATTGCGGG
Slc17a7	TTGCTAGCGTGGGCCAATTGGGAGAATGAGGTGTAATGTATGAAGCCCACAGCCAGGACCAGGAAGGAGAAAGTGTGGGATTGATGAGATAAAGGGTGTGTTTGTAAAGGGTCCCTATAGTGAGTCGTATTAGTTGTCAGCCATTGCGGG
Slc17a7	TTGCTAGCGTGGGCCAATTGGGAGAATGAGGTGTAATGTACAGGTTGCAGCGGATGCCAAAGCTGATACAAAGGGTGTGTTTGTAAAGGGTAGATGATGTAGTAGTAAGGGTCCCTATAGTGAGTCGTATTAGTTGTCAGCCATTGCGGG
Slc17a7	TTGCTAGCGTGGGCCAATTAGGGTGTGTTTGTAAAGGGTATCCCTCCAAATAAAGCCCTCAAAGGGGAGAAAGTGTGGGATTGATGAGATAAGATGATGTAGTAGTAAGGGTCCCTATAGTGAGTCGTATTAGTTGTCAGCCATTGCGGG
Slc17a7	TTGCTAGCGTGGGCCAATTGGGAGAATGAGGTGTAATGTAGCCCCACAGTGGGAGGCCCGTGGTCAGTAGAAGGGTGTGTTTGTAAAGGGTAGGGAGAATGAGGTGTAATGTCCCTATAGTGAGTCGTATTAGTTGTCAGCCATTGCGGG
Slc17a7	TTGCTAGCGTGGGCCAATTAGGGTGTGTTTGTAAAGGGTAGTTCTAAGGGAGGGGCCCATTTGCTCCAGAAAGGGTGTGTTTGTAAAGGGTAAGTGTGGGATTGATGAGATACCCTATAGTGAGTCGTATTAGTTGTCAGCCATTGCGGG
Slc17a7	TTGCTAGCGTGGGCCAATTAGTGTGGGATTGATGAGATAAGTTGAGAGGGAAAGAGGGCTGGTCGGACAGAGATGATGTAGTAGTAAGGGTAGGGAGAATGAGGTGTAATGTCCCTATAGTGAGTCGTATTAGTTGTCAGCCATTGCGGG
Slc17a8	TTGCTAGCGTGGGCCAATTGAGGGTTTGTAAGGTGAATAAAGCCGTAATGCACCCTCGCCGCAGAAGGGAAGAGGGTTTGTAAGGTGAATAAAGTGTGGGATTGATGAGATACCCTATAGTGAGTCGTATTAGTTGTCAGCCATTGCGGG
Slc17a8	TTGCTAGCGTGGGCCAATTTGTGGTTTGGAGATGATAGAAGCAAGGTTGCCTCCATGCCAAAGCCTCCACAGAGGGTTTGTAAGGTGAATAAGAGGGTTTGTAAGGTGAATACCCTATAGTGAGTCGTATTAGTTGTCAGCCATTGCGGG
Slc17a8	TTGCTAGCGTGGGCCAATTAGTGTGGGATTGATGAGATAAAATGATGGCATAGACAGGCAAGGATGTGAAAATAGGAAATGGTGGTAGTGTATGTGGTTTGGAGATGATAGACCCTATAGTGAGTCGTATTAGTTGTCAGCCATTGCGGG
Slc17a8	TTGCTAGCGTGGGCCAATTATAGGAAATGGTGGTAGTGTAATGTAGGTCCTTTCTGCATTGGATATTGTTATGTGGTTTGGAGATGATAGAATGTGGTTTGGAGATGATAGACCCTATAGTGAGTCGTATTAGTTGTCAGCCATTGCGGG
Slc17a8	TTGCTAGCGTGGGCCAATTGAGGGTTTGTAAGGTGAATAAGTCTCCACTCCGTCTTCTGGACCTCACAATAAGTGTGGGATTGATGAGATAAGAGGGTTTGTAAGGTGAATACCCTATAGTGAGTCGTATTAGTTGTCAGCCATTGCGGG
Slc17a8	TTGCTAGCGTGGGCCAATTAGTGTGGGATTGATGAGATAATGAAGCCAGACATTTAGGATGTTTCTGAGAAAGTGTGGGATTGATGAGATAAATAGGAAATGGTGGTAGTGTCCCTATAGTGAGTCGTATTAGTTGTCAGCCATTGCGGG
Slc17a8	TTGCTAGCGTGGGCCAATTATAGGAAATGGTGGTAGTGTAAGTCTCCTTCGGCCTGGTAGGATAATGGCTATGTGGTTTGGAGATGATAGAATGTGGTTTGGAGATGATAGACCCTATAGTGAGTCGTATTAGTTGTCAGCCATTGCGGG
Slc17a8	TTGCTAGCGTGGGCCAATTGAGGGTTTGTAAGGTGAATAAAAAAGCAAAATGTGGTATTTCTGCATGATGATGTGGTTTGGAGATGATAGAAAGTGTGGGATTGATGAGATACCCTATAGTGAGTCGTATTAGTTGTCAGCCATTGCGGG
Slc17a8	TTGCTAGCGTGGGCCAATTGAGGGTTTGTAAGGTGAATAACTGCCTTAGGGGCTCATAGTTAACTTGAGAAAGTGTGGGATTGATGAGATAAATAGGAAATGGTGGTAGTGTCCCTATAGTGAGTCGTATTAGTTGTCAGCCATTGCGGG
Slc17a8	TTGCTAGCGTGGGCCAATTAGTGTGGGATTGATGAGATAATCTGGGTGGTGGCTCCATAAGACATCTTCTAATAGGAAATGGTGGTAGTGTATGTGGTTTGGAGATGATAGACCCTATAGTGAGTCGTATTAGTTGTCAGCCATTGCGGG
Slc17a8	TTGCTAGCGTGGGCCAATTAGTGTGGGATTGATGAGATAAATAGCCACTCCTTTGGTATGGGAAAATCCAAGAGGGTTTGTAAGGTGAATAAAGTGTGGGATTGATGAGATACCCTATAGTGAGTCGTATTAGTTGTCAGCCATTGCGGG
Slc17a8	TTGCTAGCGTGGGCCAATTGAGGGTTTGTAAGGTGAATAATGCTTTCGTTTTCTGTGAACATGCCAGATGATGTGGTTTGGAGATGATAGAAAGTGTGGGATTGATGAGATACCCTATAGTGAGTCGTATTAGTTGTCAGCCATTGCGGG
Slc17a8	TTGCTAGCGTGGGCCAATTTGTGGTTTGGAGATGATAGAATTGGGTAGACCAACCTATTGTAAAACAGGTAGAGGGTTTGTAAGGTGAATAAGAGGGTTTGTAAGGTGAATACCCTATAGTGAGTCGTATTAGTTGTCAGCCATTGCGGG
Slc17a8	TTGCTAGCGTGGGCCAATTTGTGGTTTGGAGATGATAGAAAGCAGCCAAAACATATACCAAATAATCCCAAGAGGGTTTGTAAGGTGAATAAGAGGGTTTGTAAGGTGAATACCCTATAGTGAGTCGTATTAGTTGTCAGCCATTGCGGG
Slc17a8	TTGCTAGCGTGGGCCAATTTGTGGTTTGGAGATGATAGAACAGCCTGTGGCCGCTGTCTCGGGCAGCCAAAATAGGAAATGGTGGTAGTGTAAGTGTGGGATTGATGAGATACCCTATAGTGAGTCGTATTAGTTGTCAGCCATTGCGGG
Slc17a8	TTGCTAGCGTGGGCCAATTAGTGTGGGATTGATGAGATAAACTTATTGCAAATCCAAAGACCTCCTCAAAAGAGGGTTTGTAAGGTGAATAAATAGGAAATGGTGGTAGTGTCCCTATAGTGAGTCGTATTAGTTGTCAGCCATTGCGGG
Slc17a8	TTGCTAGCGTGGGCCAATTAGTGTGGGATTGATGAGATAACTTGGGGATGCCGCAGCAGCTGCAGTCACAATGTGGTTTGGAGATGATAGAAAGTGTGGGATTGATGAGATACCCTATAGTGAGTCGTATTAGTTGTCAGCCATTGCGGG
Slc17a8	TTGCTAGCGTGGGCCAATTATAGGAAATGGTGGTAGTGTAAGCCTGAAATAGCAAAGCCACTAAATCCTAAAGTGTGGGATTGATGAGATAAGAGGGTTTGTAAGGTGAATACCCTATAGTGAGTCGTATTAGTTGTCAGCCATTGCGGG
Slc17a8	TTGCTAGCGTGGGCCAATTATAGGAAATGGTGGTAGTGTAGTTTGAATTCCCTCTTCCATATTAGTTTAAAAGTGTGGGATTGATGAGATAAGAGGGTTTGTAAGGTGAATACCCTATAGTGAGTCGTATTAGTTGTCAGCCATTGCGGG
Slc17a8	TTGCTAGCGTGGGCCAATTAGTGTGGGATTGATGAGATAAAGTCTCCCACGGCATTCTTCACTCCTTCCTATGTGGTTTGGAGATGATAGAAATAGGAAATGGTGGTAGTGTCCCTATAGTGAGTCGTATTAGTTGTCAGCCATTGCGGG
Slc17a8	TTGCTAGCGTGGGCCAATTTGTGGTTTGGAGATGATAGAACCGGGAATTTGTGTCACAATATAACCCCAGAGAGGGTTTGTAAGGTGAATAAATAGGAAATGGTGGTAGTGTCCCTATAGTGAGTCGTATTAGTTGTCAGCCATTGCGGG
Slc17a8	TTGCTAGCGTGGGCCAATTATAGGAAATGGTGGTAGTGTAGGGCAGCCAAGCTCAGAATGAGCACAGCCTATGTGGTTTGGAGATGATAGAAATAGGAAATGGTGGTAGTGTCCCTATAGTGAGTCGTATTAGTTGTCAGCCATTGCGGG
Slc17a8	TTGCTAGCGTGGGCCAATTAGTGTGGGATTGATGAGATAACATCATATTACACTTTCCTCCTGAAAACAGATGTGGTTTGGAGATGATAGAAATAGGAAATGGTGGTAGTGTCCCTATAGTGAGTCGTATTAGTTGTCAGCCATTGCGGG
Slc17a8	TTGCTAGCGTGGGCCAATTTGTGGTTTGGAGATGATAGAAATTTCTGGTTTCCCATCCACATACACAGTGAAGTGTGGGATTGATGAGATAAATAGGAAATGGTGGTAGTGTCCCTATAGTGAGTCGTATTAGTTGTCAGCCATTGCGGG
Slc17a8	TTGCTAGCGTGGGCCAATTGAGGGTTTGTAAGGTGAATAAAAGCCTCCACAATTCATGATCTTTCTGACAAATAGGAAATGGTGGTAGTGTAAGTGTGGGATTGATGAGATACCCTATAGTGAGTCGTATTAGTTGTCAGCCATTGCGGG
Slc17a8	TTGCTAGCGTGGGCCAATTAGTGTGGGATTGATGAGATAACTATTGTTGACCATTTCCACAATGGCCACTAATAGGAAATGGTGGTAGTGTAGAGGGTTTGTAAGGTGAATACCCTATAGTGAGTCGTATTAGTTGTCAGCCATTGCGGG
Slc17a8	TTGCTAGCGTGGGCCAATTTGTGGTTTGGAGATGATAGAAATATACTTCTTTTCAACCATTCCTGGAAACATGTGGTTTGGAGATGATAGAATGTGGTTTGGAGATGATAGACCCTATAGTGAGTCGTATTAGTTGTCAGCCATTGCGGG
Slc17a8	TTGCTAGCGTGGGCCAATTGAGGGTTTGTAAGGTGAATAACTTCTCCTATGCTTGTCTCTATGTAGGTCCAAGTGTGGGATTGATGAGATAAGAGGGTTTGTAAGGTGAATACCCTATAGTGAGTCGTATTAGTTGTCAGCCATTGCGGG
Slc17a8	TTGCTAGCGTGGGCCAATTATAGGAAATGGTGGTAGTGTAGAAGGCAGATTCTCTCTGTTGTCTCCACTCAATAGGAAATGGTGGTAGTGTATGTGGTTTGGAGATGATAGACCCTATAGTGAGTCGTATTAGTTGTCAGCCATTGCGGG
Slc17a8	TTGCTAGCGTGGGCCAATTGAGGGTTTGTAAGGTGAATAACTGAATAACTAGTTCTTTTGAGAGAAGGCTATGTGGTTTGGAGATGATAGAATGTGGTTTGGAGATGATAGACCCTATAGTGAGTCGTATTAGTTGTCAGCCATTGCGGG
Slc17a8	TTGCTAGCGTGGGCCAATTGAGGGTTTGTAAGGTGAATAACCGGGCACTCATAAGCCTGCAGCAGCCAAAAATAGGAAATGGTGGTAGTGTAATAGGAAATGGTGGTAGTGTCCCTATAGTGAGTCGTATTAGTTGTCAGCCATTGCGGG
Slc17a8	TTGCTAGCGTGGGCCAATTGAGGGTTTGTAAGGTGAATAAGGGGAGGCGCCCACTTACTCCACATCCCATAGAGGGTTTGTAAGGTGAATAAATAGGAAATGGTGGTAGTGTCCCTATAGTGAGTCGTATTAGTTGTCAGCCATTGCGGG
Slc17a8	TTGCTAGCGTGGGCCAATTTGTGGTTTGGAGATGATAGAACAAAATCTTTTCTTTGAAGGTATCAAATGCAATAGGAAATGGTGGTAGTGTAATAGGAAATGGTGGTAGTGTCCCTATAGTGAGTCGTATTAGTTGTCAGCCATTGCGGG
Slc17a8	TTGCTAGCGTGGGCCAATTAGTGTGGGATTGATGAGATAACCATATTCCCATCTTTGTAAGAAGGCGTGTAGAGGGTTTGTAAGGTGAATAATGTGGTTTGGAGATGATAGACCCTATAGTGAGTCGTATTAGTTGTCAGCCATTGCGGG
Slc17a8	TTGCTAGCGTGGGCCAATTAGTGTGGGATTGATGAGATAACGCTGTCTGAATTTCTGGTTTCCCATCCACAATAGGAAATGGTGGTAGTGTAGAGGGTTTGTAAGGTGAATACCCTATAGTGAGTCGTATTAGTTGTCAGCCATTGCGGG
Slc17a8	TTGCTAGCGTGGGCCAATTGAGGGTTTGTAAGGTGAATAACTTTCTGACAGCGGTTGTGGTCAAAATCTTAAGTGTGGGATTGATGAGATAATGTGGTTTGGAGATGATAGACCCTATAGTGAGTCGTATTAGTTGTCAGCCATTGCGGG
Slc17a8	TTGCTAGCGTGGGCCAATTTGTGGTTTGGAGATGATAGAAACCTGCTTCTTAGGTATTAACTGCCTTAGGAGAGGGTTTGTAAGGTGAATAAGAGGGTTTGTAAGGTGAATACCCTATAGTGAGTCGTATTAGTTGTCAGCCATTGCGGG
Slc17a8	TTGCTAGCGTGGGCCAATTAGTGTGGGATTGATGAGATAAGAAGGCGTGTTTCTTTTCTCTGTTGTTAATAAGTGTGGGATTGATGAGATAATGTGGTTTGGAGATGATAGACCCTATAGTGAGTCGTATTAGTTGTCAGCCATTGCGGG
Slc17a8	TTGCTAGCGTGGGCCAATTTGTGGTTTGGAGATGATAGAAGAACCACAGAAGGAAGTCGTGGCTAGACGGATGTGGTTTGGAGATGATAGAAGAGGGTTTGTAAGGTGAATACCCTATAGTGAGTCGTATTAGTTGTCAGCCATTGCGGG
Slc17a8	TTGCTAGCGTGGGCCAATTATAGGAAATGGTGGTAGTGTATGACTTATCAGGAGCAAATAGAAGGTCCAGAAGTGTGGGATTGATGAGATAAATAGGAAATGGTGGTAGTGTCCCTATAGTGAGTCGTATTAGTTGTCAGCCATTGCGGG
Slc17a8	TTGCTAGCGTGGGCCAATTTGTGGTTTGGAGATGATAGAAGGGTGCGATACTTCCAGTTGTAAGCTGAGGATGTGGTTTGGAGATGATAGAAGAGGGTTTGTAAGGTGAATACCCTATAGTGAGTCGTATTAGTTGTCAGCCATTGCGGG
Slc17a8	TTGCTAGCGTGGGCCAATTAGTGTGGGATTGATGAGATAACTAAATCCTACAGCAAGCACCAGGAAGGAGAATAGGAAATGGTGGTAGTGTAGAGGGTTTGTAAGGTGAATACCCTATAGTGAGTCGTATTAGTTGTCAGCCATTGCGGG
Slc17a8	TTGCTAGCGTGGGCCAATTATAGGAAATGGTGGTAGTGTACTAATGACACCCATTTGTTTGAACAAGATTAAGTGTGGGATTGATGAGATAAGAGGGTTTGTAAGGTGAATACCCTATAGTGAGTCGTATTAGTTGTCAGCCATTGCGGG
Slc17a8	TTGCTAGCGTGGGCCAATTAGTGTGGGATTGATGAGATAAAAATAATGTTCACAAAGCACCTGGCACAACATGTGGTTTGGAGATGATAGAATGTGGTTTGGAGATGATAGACCCTATAGTGAGTCGTATTAGTTGTCAGCCATTGCGGG
Slc17a8	TTGCTAGCGTGGGCCAATTATAGGAAATGGTGGTAGTGTACCGCTGTCTCGGGCAGCCAAGCTCAGAATGAGAGGGTTTGTAAGGTGAATAAATAGGAAATGGTGGTAGTGTCCCTATAGTGAGTCGTATTAGTTGTCAGCCATTGCGGG
Slc17a8	TTGCTAGCGTGGGCCAATTAGTGTGGGATTGATGAGATAAACATGGTCACACAAGAGTTAAAGATAATGCAGAGGGTTTGTAAGGTGAATAATGTGGTTTGGAGATGATAGACCCTATAGTGAGTCGTATTAGTTGTCAGCCATTGCGGG
Slc17a8	TTGCTAGCGTGGGCCAATTATAGGAAATGGTGGTAGTGTACAAGCAGGTTAAAAGCAAAATGTGGTATTTAATAGGAAATGGTGGTAGTGTAGAGGGTTTGTAAGGTGAATACCCTATAGTGAGTCGTATTAGTTGTCAGCCATTGCGGG
Slc17a8	TTGCTAGCGTGGGCCAATTATAGGAAATGGTGGTAGTGTATTCTTTTCTCTGTTGTTAATTTAATCTCCCAATAGGAAATGGTGGTAGTGTAAGTGTGGGATTGATGAGATACCCTATAGTGAGTCGTATTAGTTGTCAGCCATTGCGGG
Slc17a8	TTGCTAGCGTGGGCCAATTATAGGAAATGGTGGTAGTGTAGCTTAGTCATTGCACCAACAATGAGGGGACAATAGGAAATGGTGGTAGTGTAATAGGAAATGGTGGTAGTGTCCCTATAGTGAGTCGTATTAGTTGTCAGCCATTGCGGG
Slc17a8	TTGCTAGCGTGGGCCAATTTGTGGTTTGGAGATGATAGAATACGTAATAGTCTCCCCTGAACCTGCTTCTAAGTGTGGGATTGATGAGATAATGTGGTTTGGAGATGATAGACCCTATAGTGAGTCGTATTAGTTGTCAGCCATTGCGGG
Slc17a8	TTGCTAGCGTGGGCCAATTAGTGTGGGATTGATGAGATAATCTTTGTAAGATGCCCAGCGAGTCTCCCACATGTGGTTTGGAGATGATAGAAGAGGGTTTGTAAGGTGAATACCCTATAGTGAGTCGTATTAGTTGTCAGCCATTGCGGG
Slc17a8	TTGCTAGCGTGGGCCAATTGAGGGTTTGTAAGGTGAATAATGCCATAATCTACATTGCCTTCATGATCATAATAGGAAATGGTGGTAGTGTAAGTGTGGGATTGATGAGATACCCTATAGTGAGTCGTATTAGTTGTCAGCCATTGCGGG
Slc17a8	TTGCTAGCGTGGGCCAATTTGTGGTTTGGAGATGATAGAACGCTGTAGTGTACCAGCGCTGCTATGAGGAAATAGGAAATGGTGGTAGTGTATGTGGTTTGGAGATGATAGACCCTATAGTGAGTCGTATTAGTTGTCAGCCATTGCGGG
Slc17a8	TTGCTAGCGTGGGCCAATTATAGGAAATGGTGGTAGTGTACATCCTCTCTCAACTCCAGCCCACGGGCACAATAGGAAATGGTGGTAGTGTAGAGGGTTTGTAAGGTGAATACCCTATAGTGAGTCGTATTAGTTGTCAGCCATTGCGGG
Slc17a8	TTGCTAGCGTGGGCCAATTGAGGGTTTGTAAGGTGAATAATCCCATCCACATACACAGTGCTATTGTTGAATGTGGTTTGGAGATGATAGAAATAGGAAATGGTGGTAGTGTCCCTATAGTGAGTCGTATTAGTTGTCAGCCATTGCGGG
Slc17a8	TTGCTAGCGTGGGCCAATTGAGGGTTTGTAAGGTGAATAAGTGGCCAATGCATGAAATGACACAACACTCAAGTGTGGGATTGATGAGATAATGTGGTTTGGAGATGATAGACCCTATAGTGAGTCGTATTAGTTGTCAGCCATTGCGGG
Slc17a8	TTGCTAGCGTGGGCCAATTTGTGGTTTGGAGATGATAGAAGGCTGAGCAGCAGCCTGTGGCCGCTGTCTCATGTGGTTTGGAGATGATAGAAAGTGTGGGATTGATGAGATACCCTATAGTGAGTCGTATTAGTTGTCAGCCATTGCGGG
Slc17a8	TTGCTAGCGTGGGCCAATTAGTGTGGGATTGATGAGATAAGGTCCAACAGTTAATATAATATCTTAAGGGAATAGGAAATGGTGGTAGTGTAAGTGTGGGATTGATGAGATACCCTATAGTGAGTCGTATTAGTTGTCAGCCATTGCGGG
Slc17a8	TTGCTAGCGTGGGCCAATTAGTGTGGGATTGATGAGATAACAACCTATTGTAAAACAGGTATAACTGTATAAGTGTGGGATTGATGAGATAATGTGGTTTGGAGATGATAGACCCTATAGTGAGTCGTATTAGTTGTCAGCCATTGCGGG
Slc17a8	TTGCTAGCGTGGGCCAATTTGTGGTTTGGAGATGATAGAAATCTTCCTCTTCATTGGTCCCATCGATTTTATGTGGTTTGGAGATGATAGAAAGTGTGGGATTGATGAGATACCCTATAGTGAGTCGTATTAGTTGTCAGCCATTGCGGG
Slc17a8	TTGCTAGCGTGGGCCAATTTGTGGTTTGGAGATGATAGAATTATGCCCATAACTGTTCTAGGGGACTTACAGAGGGTTTGTAAGGTGAATAAATAGGAAATGGTGGTAGTGTCCCTATAGTGAGTCGTATTAGTTGTCAGCCATTGCGGG
Slc17a8	TTGCTAGCGTGGGCCAATTATAGGAAATGGTGGTAGTGTACCCTCCACCAGACCCTGCAAAATCCTCACAAAGTGTGGGATTGATGAGATAAGAGGGTTTGTAAGGTGAATACCCTATAGTGAGTCGTATTAGTTGTCAGCCATTGCGGG
Slc17a8	TTGCTAGCGTGGGCCAATTTGTGGTTTGGAGATGATAGAAGCCCACCGTCTCTGGGTCCCAGTTAAACTGAGAGGGTTTGTAAGGTGAATAATGTGGTTTGGAGATGATAGACCCTATAGTGAGTCGTATTAGTTGTCAGCCATTGCGGG
Slc17a8	TTGCTAGCGTGGGCCAATTATAGGAAATGGTGGTAGTGTAGCTATGAGGAACACATTCTGCCACTCCTCCAAGTGTGGGATTGATGAGATAAATAGGAAATGGTGGTAGTGTCCCTATAGTGAGTCGTATTAGTTGTCAGCCATTGCGGG
Slc17a8	TTGCTAGCGTGGGCCAATTATAGGAAATGGTGGTAGTGTAAGACCAAGGTCCATATTCCCATCTTTGTAAATGTGGTTTGGAGATGATAGAAGAGGGTTTGTAAGGTGAATACCCTATAGTGAGTCGTATTAGTTGTCAGCCATTGCGGG
Slc17a8	TTGCTAGCGTGGGCCAATTATAGGAAATGGTGGTAGTGTAAAAAGCTACTGGCTGAGCAGCAGCCTGTGGATGTGGTTTGGAGATGATAGAATGTGGTTTGGAGATGATAGACCCTATAGTGAGTCGTATTAGTTGTCAGCCATTGCGGG
Slc17a8	TTGCTAGCGTGGGCCAATTTGTGGTTTGGAGATGATAGAACACATCCCATGGCAGGCAGGGTAGGTCACAAAGTGTGGGATTGATGAGATAAATAGGAAATGGTGGTAGTGTCCCTATAGTGAGTCGTATTAGTTGTCAGCCATTGCGGG
Slc17a8	TTGCTAGCGTGGGCCAATTATAGGAAATGGTGGTAGTGTACCATTTGTTTGAACAAGATTCTTTTCAAGAAGAGGGTTTGTAAGGTGAATAAATAGGAAATGGTGGTAGTGTCCCTATAGTGAGTCGTATTAGTTGTCAGCCATTGCGGG
Slc17a8	TTGCTAGCGTGGGCCAATTGAGGGTTTGTAAGGTGAATAACACCATGTACTCTTCTCCAGAACAAAGAGGAGAGGGTTTGTAAGGTGAATAAAGTGTGGGATTGATGAGATACCCTATAGTGAGTCGTATTAGTTGTCAGCCATTGCGGG
Slc17a8	TTGCTAGCGTGGGCCAATTTGTGGTTTGGAGATGATAGAAGCCGCAGCAGCTGCAGTCACAGATGTACCGAAGTGTGGGATTGATGAGATAAGAGGGTTTGTAAGGTGAATACCCTATAGTGAGTCGTATTAGTTGTCAGCCATTGCGGG
Slc17a8	TTGCTAGCGTGGGCCAATTAGTGTGGGATTGATGAGATAACTCTTGCTTAGCTTTAAGTATTTTACTAGAAGAGGGTTTGTAAGGTGAATAAGAGGGTTTGTAAGGTGAATACCCTATAGTGAGTCGTATTAGTTGTCAGCCATTGCGGG
Slc17a8	TTGCTAGCGTGGGCCAATTATAGGAAATGGTGGTAGTGTATCAAAATCTTTCGGCTTCTTAAATAATCAGATGTGGTTTGGAGATGATAGAAAGTGTGGGATTGATGAGATACCCTATAGTGAGTCGTATTAGTTGTCAGCCATTGCGGG
Slc17a8	TTGCTAGCGTGGGCCAATTAGTGTGGGATTGATGAGATAAGGAAAATCCAACCACCAGGAGCAAGGTTGCATGTGGTTTGGAGATGATAGAATGTGGTTTGGAGATGATAGACCCTATAGTGAGTCGTATTAGTTGTCAGCCATTGCGGG
Slc17a8	TTGCTAGCGTGGGCCAATTGAGGGTTTGTAAGGTGAATAAGTGGAGCAATGTCCAGGTGGTTGACATTGAAGAGGGTTTGTAAGGTGAATAATGTGGTTTGGAGATGATAGACCCTATAGTGAGTCGTATTAGTTGTCAGCCATTGCGGG
Slc17a8	TTGCTAGCGTGGGCCAATTATAGGAAATGGTGGTAGTGTACATGAGTGATTCCCTTCATTAGGTTTAGGAAGAGGGTTTGTAAGGTGAATAAGAGGGTTTGTAAGGTGAATACCCTATAGTGAGTCGTATTAGTTGTCAGCCATTGCGGG
Slc17a8	TTGCTAGCGTGGGCCAATTAGTGTGGGATTGATGAGATAAAGGTTTAGGAAACTCCTCTACATGAGTATCAAGTGTGGGATTGATGAGATAAAGTGTGGGATTGATGAGATACCCTATAGTGAGTCGTATTAGTTGTCAGCCATTGCGGG
Slc17a8	TTGCTAGCGTGGGCCAATTGAGGGTTTGTAAGGTGAATAAACAGACTATTTACGTAATAGTCTCCCCTGAAAGTGTGGGATTGATGAGATAAAGTGTGGGATTGATGAGATACCCTATAGTGAGTCGTATTAGTTGTCAGCCATTGCGGG
Slc17a8	TTGCTAGCGTGGGCCAATTAGTGTGGGATTGATGAGATAAGAGGACGACCTTGGGTAGACCAACCTATTGAATAGGAAATGGTGGTAGTGTATGTGGTTTGGAGATGATAGACCCTATAGTGAGTCGTATTAGTTGTCAGCCATTGCGGG
Slc17a8	TTGCTAGCGTGGGCCAATTGAGGGTTTGTAAGGTGAATAACCACTCCTTTATATACTTCTTTTCAACCATAATAGGAAATGGTGGTAGTGTATGTGGTTTGGAGATGATAGACCCTATAGTGAGTCGTATTAGTTGTCAGCCATTGCGGG
Slc17a8	TTGCTAGCGTGGGCCAATTATAGGAAATGGTGGTAGTGTAGAGTCTTTTGGGCATAGTTTTATATCATCTATGTGGTTTGGAGATGATAGAAAGTGTGGGATTGATGAGATACCCTATAGTGAGTCGTATTAGTTGTCAGCCATTGCGGG
Slc17a8	TTGCTAGCGTGGGCCAATTAGTGTGGGATTGATGAGATAACAATGATTCCACATTTGTCCTCAGAGAGATAAGTGTGGGATTGATGAGATAAGAGGGTTTGTAAGGTGAATACCCTATAGTGAGTCGTATTAGTTGTCAGCCATTGCGGG
Slc17a8	TTGCTAGCGTGGGCCAATTGAGGGTTTGTAAGGTGAATAAGACAGGGCGATGTGCTCTGGACGTCTGCACAGAGGGTTTGTAAGGTGAATAAATAGGAAATGGTGGTAGTGTCCCTATAGTGAGTCGTATTAGTTGTCAGCCATTGCGGG
Slc17a8	TTGCTAGCGTGGGCCAATTTGTGGTTTGGAGATGATAGAACAGAAGCGAAGACCCCGTAGAAGATGACTCAATAGGAAATGGTGGTAGTGTAGAGGGTTTGTAAGGTGAATACCCTATAGTGAGTCGTATTAGTTGTCAGCCATTGCGGG
Slc17a8	TTGCTAGCGTGGGCCAATTATAGGAAATGGTGGTAGTGTACCCAGCATAGGAACCACAGAAGGAAGTCGTATGTGGTTTGGAGATGATAGAAATAGGAAATGGTGGTAGTGTCCCTATAGTGAGTCGTATTAGTTGTCAGCCATTGCGGG
Slc17a8	TTGCTAGCGTGGGCCAATTAGTGTGGGATTGATGAGATAATCATCACCATGTGTGGGACAGCTGACAAGAAAGTGTGGGATTGATGAGATAAGAGGGTTTGTAAGGTGAATACCCTATAGTGAGTCGTATTAGTTGTCAGCCATTGCGGG
Slc17a8	TTGCTAGCGTGGGCCAATTTGTGGTTTGGAGATGATAGAACTGAGTGAGGAGTTGCTGGGGAGGAATCCAATGTGGTTTGGAGATGATAGAAAGTGTGGGATTGATGAGATACCCTATAGTGAGTCGTATTAGTTGTCAGCCATTGCGGG
Slc17a8	TTGCTAGCGTGGGCCAATTAGTGTGGGATTGATGAGATAAAATCCTCACACCCATGACACAGCCGTAATGAATAGGAAATGGTGGTAGTGTATGTGGTTTGGAGATGATAGACCCTATAGTGAGTCGTATTAGTTGTCAGCCATTGCGGG
Slc17a8	TTGCTAGCGTGGGCCAATTGAGGGTTTGTAAGGTGAATAAACAATAAGGAGATCTAACAACATCTGATAAAATAGGAAATGGTGGTAGTGTAGAGGGTTTGTAAGGTGAATACCCTATAGTGAGTCGTATTAGTTGTCAGCCATTGCGGG
Slc17a8	TTGCTAGCGTGGGCCAATTTGTGGTTTGGAGATGATAGAAACCACGATTGTCATCACCATGTGTGGGACAAAGTGTGGGATTGATGAGATAAATAGGAAATGGTGGTAGTGTCCCTATAGTGAGTCGTATTAGTTGTCAGCCATTGCGGG
Slc17a8	TTGCTAGCGTGGGCCAATTAGTGTGGGATTGATGAGATAAAAAGGAAATGCAGAAGCCGAGGCCGCTCATAATAGGAAATGGTGGTAGTGTAAGTGTGGGATTGATGAGATACCCTATAGTGAGTCGTATTAGTTGTCAGCCATTGCGGG
Slc17a8	TTGCTAGCGTGGGCCAATTGAGGGTTTGTAAGGTGAATAAGGCTAGACGGCTTCTCTCCAGGGGAGGCGCAGAGGGTTTGTAAGGTGAATAAGAGGGTTTGTAAGGTGAATACCCTATAGTGAGTCGTATTAGTTGTCAGCCATTGCGGG
Slc17a8	TTGCTAGCGTGGGCCAATTATAGGAAATGGTGGTAGTGTACTGCAATATTTCTCTATAAAACTACTGCTGAAGTGTGGGATTGATGAGATAAATAGGAAATGGTGGTAGTGTCCCTATAGTGAGTCGTATTAGTTGTCAGCCATTGCGGG
Slc30a3	TTGCTAGCGTGGGCCAATTTGTGGTTTGGAGATGATAGAAGCAGGCGGAGGAAGGCCAGGTACAGGAGGAATGTGGTTTGGAGATGATAGAATGTGATGGAAGTTAGAGGGTCCCTATAGTGAGTCGTATTAGTTGTCAGCCATTGCGGG
Slc30a3	TTGCTAGCGTGGGCCAATTATAGGAAATGGTGGTAGTGTATGAGGCTCAGGCTTGGGAGGGCTCCTGGCAAATAGGAAATGGTGGTAGTGTATGTGGTTTGGAGATGATAGACCCTATAGTGAGTCGTATTAGTTGTCAGCCATTGCGGG
Slc30a3	TTGCTAGCGTGGGCCAATTATAGGAAATGGTGGTAGTGTACATTGGGTATCCATGCCCTTCCTCTAGAGGAATAGGAAATGGTGGTAGTGTAATAGGAAATGGTGGTAGTGTCCCTATAGTGAGTCGTATTAGTTGTCAGCCATTGCGGG
Slc30a3	TTGCTAGCGTGGGCCAATTTGGGAGGATTGAGATGAGTTAGGTCATGGTGCGGGTGGCTGGCCGAGTGGAATGTGGTTTGGAGATGATAGAATGTGGTTTGGAGATGATAGACCCTATAGTGAGTCGTATTAGTTGTCAGCCATTGCGGG
Slc30a3	TTGCTAGCGTGGGCCAATTTGTGGTTTGGAGATGATAGAAGACAAGGAGAACATCTCGAAGTGTGGGAGCATGTGATGGAAGTTAGAGGGTATGTGGTTTGGAGATGATAGACCCTATAGTGAGTCGTATTAGTTGTCAGCCATTGCGGG
Slc30a3	TTGCTAGCGTGGGCCAATTTGTGGTTTGGAGATGATAGAATACACAGGCACAGGGACACACAGGCCACAGAATAGGAAATGGTGGTAGTGTAATAGGAAATGGTGGTAGTGTCCCTATAGTGAGTCGTATTAGTTGTCAGCCATTGCGGG
Slc30a3	TTGCTAGCGTGGGCCAATTATAGGAAATGGTGGTAGTGTAGAAGATGGAGAGAGAGAGAGGTCCCTTCTGATGGGAGGATTGAGATGAGTTATGTGATGGAAGTTAGAGGGTCCCTATAGTGAGTCGTATTAGTTGTCAGCCATTGCGGG
Slc30a3	TTGCTAGCGTGGGCCAATTTGTGGTTTGGAGATGATAGAACGGGTTCAAATTCCACACTCCGAGGGGCGCATGTGGTTTGGAGATGATAGAATGGGAGGATTGAGATGAGTTCCCTATAGTGAGTCGTATTAGTTGTCAGCCATTGCGGG
Slc30a3	TTGCTAGCGTGGGCCAATTATAGGAAATGGTGGTAGTGTACTAGGGCACACAAACAAAGTGCAGGCTTTGATGGGAGGATTGAGATGAGTTATGGGAGGATTGAGATGAGTTCCCTATAGTGAGTCGTATTAGTTGTCAGCCATTGCGGG
Slc30a3	TTGCTAGCGTGGGCCAATTTGTGGTTTGGAGATGATAGAAGGGCTCCTCAGGCAGGGGCTCTGAGGGCTCATGTGATGGAAGTTAGAGGGTATGTGATGGAAGTTAGAGGGTCCCTATAGTGAGTCGTATTAGTTGTCAGCCATTGCGGG
Slc30a3	TTGCTAGCGTGGGCCAATTATAGGAAATGGTGGTAGTGTATGATGGGGTCAGCTACCTTGTACTGAGGCTAATAGGAAATGGTGGTAGTGTATGTGATGGAAGTTAGAGGGTCCCTATAGTGAGTCGTATTAGTTGTCAGCCATTGCGGG
Slc30a3	TTGCTAGCGTGGGCCAATTTGTGATGGAAGTTAGAGGGTAGCCAGCGCTGCTGCGGTCTCGGGCACTCACAATAGGAAATGGTGGTAGTGTATGTGATGGAAGTTAGAGGGTCCCTATAGTGAGTCGTATTAGTTGTCAGCCATTGCGGG
Slc30a3	TTGCTAGCGTGGGCCAATTTGTGGTTTGGAGATGATAGAAAAGCCAGAGGGAAAAGAGGCTGGCCAACATATGTGATGGAAGTTAGAGGGTATGGGAGGATTGAGATGAGTTCCCTATAGTGAGTCGTATTAGTTGTCAGCCATTGCGGG
Slc30a3	TTGCTAGCGTGGGCCAATTTGTGATGGAAGTTAGAGGGTACTCCCGGCACGGACAACAAGGTGTCCCTTAAATAGGAAATGGTGGTAGTGTATGTGGTTTGGAGATGATAGACCCTATAGTGAGTCGTATTAGTTGTCAGCCATTGCGGG
Slc30a3	TTGCTAGCGTGGGCCAATTATAGGAAATGGTGGTAGTGTATGTGGACCCAAGGGCGCAGATGGAGAAGAGAATAGGAAATGGTGGTAGTGTATGGGAGGATTGAGATGAGTTCCCTATAGTGAGTCGTATTAGTTGTCAGCCATTGCGGG
Slc30a3	TTGCTAGCGTGGGCCAATTTGGGAGGATTGAGATGAGTTAACAGCTTCAGGGTCAGCCGTGGAGTCAATAATGTGGTTTGGAGATGATAGAATGTGGTTTGGAGATGATAGACCCTATAGTGAGTCGTATTAGTTGTCAGCCATTGCGGG
Slc30a3	TTGCTAGCGTGGGCCAATTTGTGGTTTGGAGATGATAGAAGATGGACAGACAGATCCCATATGGACACACATGTGATGGAAGTTAGAGGGTATGTGATGGAAGTTAGAGGGTCCCTATAGTGAGTCGTATTAGTTGTCAGCCATTGCGGG
Slc30a3	TTGCTAGCGTGGGCCAATTTGTGGTTTGGAGATGATAGAAGTTGCTCGGACTCCCGGCACGGACAACAAGATGGGAGGATTGAGATGAGTTAATAGGAAATGGTGGTAGTGTCCCTATAGTGAGTCGTATTAGTTGTCAGCCATTGCGGG
Slc30a3	TTGCTAGCGTGGGCCAATTTGGGAGGATTGAGATGAGTTAGCAGCACAAAGGCCATTAGCAGATTGGCACAATAGGAAATGGTGGTAGTGTAATAGGAAATGGTGGTAGTGTCCCTATAGTGAGTCGTATTAGTTGTCAGCCATTGCGGG
Slc30a3	TTGCTAGCGTGGGCCAATTATAGGAAATGGTGGTAGTGTAATCTGGGAGGCAGGTGCTGAGAGTCCAGGCAATAGGAAATGGTGGTAGTGTATGTGGTTTGGAGATGATAGACCCTATAGTGAGTCGTATTAGTTGTCAGCCATTGCGGG
Slc30a3	TTGCTAGCGTGGGCCAATTTGTGGTTTGGAGATGATAGAACGGCATACAGCTGCCTCCGGGCTTGCACCCATGGGAGGATTGAGATGAGTTAATAGGAAATGGTGGTAGTGTCCCTATAGTGAGTCGTATTAGTTGTCAGCCATTGCGGG
Slc30a3	TTGCTAGCGTGGGCCAATTTGGGAGGATTGAGATGAGTTACTCTTCAATCGCAGGCCGCCGCCAGCGCTGATGTGATGGAAGTTAGAGGGTATGTGGTTTGGAGATGATAGACCCTATAGTGAGTCGTATTAGTTGTCAGCCATTGCGGG
Slc30a3	TTGCTAGCGTGGGCCAATTTGGGAGGATTGAGATGAGTTAAGTGGGCGGCATCAGTCATGATGGCCAAGCATGGGAGGATTGAGATGAGTTATGGGAGGATTGAGATGAGTTCCCTATAGTGAGTCGTATTAGTTGTCAGCCATTGCGGG
Slc30a3	TTGCTAGCGTGGGCCAATTTGTGGTTTGGAGATGATAGAACAGGCTGGTATTGCTCCACCTGCAGGGTGCATGGGAGGATTGAGATGAGTTATGGGAGGATTGAGATGAGTTCCCTATAGTGAGTCGTATTAGTTGTCAGCCATTGCGGG
Slc30a3	TTGCTAGCGTGGGCCAATTTGTGGTTTGGAGATGATAGAATACTGAGGCTTGAAGTAGATGAGGATCGAGATGGGAGGATTGAGATGAGTTATGTGGTTTGGAGATGATAGACCCTATAGTGAGTCGTATTAGTTGTCAGCCATTGCGGG
Slc30a3	TTGCTAGCGTGGGCCAATTATAGGAAATGGTGGTAGTGTAAGAGAGAGAGGTCCCTTCTGATCTGGGAGGATGGGAGGATTGAGATGAGTTATGTGGTTTGGAGATGATAGACCCTATAGTGAGTCGTATTAGTTGTCAGCCATTGCGGG
Slc30a3	TTGCTAGCGTGGGCCAATTTGTGATGGAAGTTAGAGGGTAGCTGCCTATGTCTGCTAGCAAGTGGGCGGCATGTGATGGAAGTTAGAGGGTATGTGGTTTGGAGATGATAGACCCTATAGTGAGTCGTATTAGTTGTCAGCCATTGCGGG
Slc30a3	TTGCTAGCGTGGGCCAATTTGTGATGGAAGTTAGAGGGTAGAAAAGAGGCTGGCCAACATGCTGCCTATGATGTGGTTTGGAGATGATAGAAATAGGAAATGGTGGTAGTGTCCCTATAGTGAGTCGTATTAGTTGTCAGCCATTGCGGG
Slc30a3	TTGCTAGCGTGGGCCAATTTGTGGTTTGGAGATGATAGAACGGGTGGCTGGCCGAGTGGAAAGCCAGAGGAATAGGAAATGGTGGTAGTGTATGTGGTTTGGAGATGATAGACCCTATAGTGAGTCGTATTAGTTGTCAGCCATTGCGGG
Slc30a3	TTGCTAGCGTGGGCCAATTTGTGATGGAAGTTAGAGGGTAACAGCGCAGGCGGCATACAGCTGCCTCCGGATGTGATGGAAGTTAGAGGGTATGTGATGGAAGTTAGAGGGTCCCTATAGTGAGTCGTATTAGTTGTCAGCCATTGCGGG
Slc30a3	TTGCTAGCGTGGGCCAATTTGGGAGGATTGAGATGAGTTAACATCTCGAAGTGTGGGAGCTGTGGACCCAATGTGATGGAAGTTAGAGGGTATGGGAGGATTGAGATGAGTTCCCTATAGTGAGTCGTATTAGTTGTCAGCCATTGCGGG
Slc30a3	TTGCTAGCGTGGGCCAATTTGTGATGGAAGTTAGAGGGTAGGCAGGGGCTCTGAGGGCTCTGTGAAAAGAAATAGGAAATGGTGGTAGTGTATGTGGTTTGGAGATGATAGACCCTATAGTGAGTCGTATTAGTTGTCAGCCATTGCGGG
Slc30a3	TTGCTAGCGTGGGCCAATTTGTGGTTTGGAGATGATAGAAAGAAGGCTCCATGTCCCCGCTGCCCAGACCATGGGAGGATTGAGATGAGTTATGTGATGGAAGTTAGAGGGTCCCTATAGTGAGTCGTATTAGTTGTCAGCCATTGCGGG
Slc30a3	TTGCTAGCGTGGGCCAATTTGGGAGGATTGAGATGAGTTAAGCCAGCCTGCCACAGGGACACATGAATCGATGTGATGGAAGTTAGAGGGTATGGGAGGATTGAGATGAGTTCCCTATAGTGAGTCGTATTAGTTGTCAGCCATTGCGGG
Slc30a3	TTGCTAGCGTGGGCCAATTTGGGAGGATTGAGATGAGTTAATGTCCCCGCTGCCCAGACCGTCTAGGCCGATGTGATGGAAGTTAGAGGGTATGTGATGGAAGTTAGAGGGTCCCTATAGTGAGTCGTATTAGTTGTCAGCCATTGCGGG
Slc30a3	TTGCTAGCGTGGGCCAATTTGGGAGGATTGAGATGAGTTAGCTTGCACCCTCTCTGGAGAGAGGCCTGACATGGGAGGATTGAGATGAGTTATGGGAGGATTGAGATGAGTTCCCTATAGTGAGTCGTATTAGTTGTCAGCCATTGCGGG
Slc30a3	TTGCTAGCGTGGGCCAATTTGTGATGGAAGTTAGAGGGTACCCACAGATGGAGATCATGGGTTGCTCGGAAATAGGAAATGGTGGTAGTGTATGTGATGGAAGTTAGAGGGTCCCTATAGTGAGTCGTATTAGTTGTCAGCCATTGCGGG
Slc30a3	TTGCTAGCGTGGGCCAATTTGGGAGGATTGAGATGAGTTACAGAGGCAACGTGGTAAGTAAGCGTCAGGGATGTGATGGAAGTTAGAGGGTATGTGATGGAAGTTAGAGGGTCCCTATAGTGAGTCGTATTAGTTGTCAGCCATTGCGGG
Slc30a3	TTGCTAGCGTGGGCCAATTATAGGAAATGGTGGTAGTGTAAGCATGACTCTCCATGTGGAGCATGGATGGATGTGGTTTGGAGATGATAGAATGGGAGGATTGAGATGAGTTCCCTATAGTGAGTCGTATTAGTTGTCAGCCATTGCGGG
Slc30a3	TTGCTAGCGTGGGCCAATTTGGGAGGATTGAGATGAGTTAAGTGTGGAGGGAACTGCGGCGACTGTGGCGAATAGGAAATGGTGGTAGTGTATGTGGTTTGGAGATGATAGACCCTATAGTGAGTCGTATTAGTTGTCAGCCATTGCGGG
Slc30a3	TTGCTAGCGTGGGCCAATTTGTGGTTTGGAGATGATAGAAGGGATGAGGCTTCAGCCAGGACAGCTTCAGATGGGAGGATTGAGATGAGTTATGTGGTTTGGAGATGATAGACCCTATAGTGAGTCGTATTAGTTGTCAGCCATTGCGGG
Slc30a3	TTGCTAGCGTGGGCCAATTTGTGATGGAAGTTAGAGGGTAATGGACACACAGGTGGAGCAGACTCACAAAATGGGAGGATTGAGATGAGTTATGTGATGGAAGTTAGAGGGTCCCTATAGTGAGTCGTATTAGTTGTCAGCCATTGCGGG
Slc30a3	TTGCTAGCGTGGGCCAATTTGTGATGGAAGTTAGAGGGTACCTCAAGCTTGGGCTCCTCAGGCAGGGGCTATGTGATGGAAGTTAGAGGGTAATAGGAAATGGTGGTAGTGTCCCTATAGTGAGTCGTATTAGTTGTCAGCCATTGCGGG
Slc30a3	TTGCTAGCGTGGGCCAATTTGTGGTTTGGAGATGATAGAAGACTGTGGCGCTCGGAGTCCGAACTGCAGAATGTGGTTTGGAGATGATAGAATGTGGTTTGGAGATGATAGACCCTATAGTGAGTCGTATTAGTTGTCAGCCATTGCGGG
Slc30a3	TTGCTAGCGTGGGCCAATTTGTGGTTTGGAGATGATAGAAGACTCACAAACCAGCACAGCTACACAGGCAATGTGGTTTGGAGATGATAGAATGTGGTTTGGAGATGATAGACCCTATAGTGAGTCGTATTAGTTGTCAGCCATTGCGGG
Slc30a3	TTGCTAGCGTGGGCCAATTTGGGAGGATTGAGATGAGTTAACATGAATCGTAGAGGGACAAGCATGACTCATGTGGTTTGGAGATGATAGAATGGGAGGATTGAGATGAGTTCCCTATAGTGAGTCGTATTAGTTGTCAGCCATTGCGGG
Slc30a3	TTGCTAGCGTGGGCCAATTATAGGAAATGGTGGTAGTGTATCCATGTGGAGCATGGATGGCAGGGCTTCCAATAGGAAATGGTGGTAGTGTAATAGGAAATGGTGGTAGTGTCCCTATAGTGAGTCGTATTAGTTGTCAGCCATTGCGGG
Slc30a3	TTGCTAGCGTGGGCCAATTTGGGAGGATTGAGATGAGTTATCCGAGCCTCCGGTGGCCAGAGAAGGCTCCAATAGGAAATGGTGGTAGTGTATGGGAGGATTGAGATGAGTTCCCTATAGTGAGTCGTATTAGTTGTCAGCCATTGCGGG
Slc30a3	TTGCTAGCGTGGGCCAATTTGGGAGGATTGAGATGAGTTAACACGCCCCACAGCCCTGAACTGCTTACAGATGTGATGGAAGTTAGAGGGTATGTGGTTTGGAGATGATAGACCCTATAGTGAGTCGTATTAGTTGTCAGCCATTGCGGG
Slc30a3	TTGCTAGCGTGGGCCAATTTGTGATGGAAGTTAGAGGGTAACACAGACAGGCAGATGTCCCCAGCTAGCCATGGGAGGATTGAGATGAGTTATGTGGTTTGGAGATGATAGACCCTATAGTGAGTCGTATTAGTTGTCAGCCATTGCGGG
Slc30a3	TTGCTAGCGTGGGCCAATTTGTGGTTTGGAGATGATAGAAGGACAACAAGGTGTCCCTTACGGGTTCAAAATGTGATGGAAGTTAGAGGGTAATAGGAAATGGTGGTAGTGTCCCTATAGTGAGTCGTATTAGTTGTCAGCCATTGCGGG
Slc30a3	TTGCTAGCGTGGGCCAATTTGGGAGGATTGAGATGAGTTATGCCAGTGACTATCCAGAGGGAGACCACAGATGGGAGGATTGAGATGAGTTATGTGGTTTGGAGATGATAGACCCTATAGTGAGTCGTATTAGTTGTCAGCCATTGCGGG
Slc30a3	TTGCTAGCGTGGGCCAATTTGTGGTTTGGAGATGATAGAACCCCTGATGACCTCCCCAGGCACAGGCACAATGTGGTTTGGAGATGATAGAATGGGAGGATTGAGATGAGTTCCCTATAGTGAGTCGTATTAGTTGTCAGCCATTGCGGG
Slc30a3	TTGCTAGCGTGGGCCAATTTGGGAGGATTGAGATGAGTTAGGACACAGCACCAACACAGGGATGGACAGAATGTGATGGAAGTTAGAGGGTATGGGAGGATTGAGATGAGTTCCCTATAGTGAGTCGTATTAGTTGTCAGCCATTGCGGG
Slc30a3	TTGCTAGCGTGGGCCAATTTGTGATGGAAGTTAGAGGGTAGAACTGCGGCGACTGTGGCGCTCGGAGTCCAATAGGAAATGGTGGTAGTGTATGTGGTTTGGAGATGATAGACCCTATAGTGAGTCGTATTAGTTGTCAGCCATTGCGGG
Slc30a3	TTGCTAGCGTGGGCCAATTTGGGAGGATTGAGATGAGTTACAACAGACAAAACCACAGGACTAGGGCACAATGGGAGGATTGAGATGAGTTATGGGAGGATTGAGATGAGTTCCCTATAGTGAGTCGTATTAGTTGTCAGCCATTGCGGG
Slc30a3	TTGCTAGCGTGGGCCAATTTGGGAGGATTGAGATGAGTTAGTGTGGGAGCTGTGGACCCAAGGGCGCAGAAATAGGAAATGGTGGTAGTGTATGTGGTTTGGAGATGATAGACCCTATAGTGAGTCGTATTAGTTGTCAGCCATTGCGGG
Slc30a3	TTGCTAGCGTGGGCCAATTTGTGATGGAAGTTAGAGGGTAGAGATCATGGGTTGCTCGGACTCCCGGCACATGGGAGGATTGAGATGAGTTAATAGGAAATGGTGGTAGTGTCCCTATAGTGAGTCGTATTAGTTGTCAGCCATTGCGGG
Slc30a3	TTGCTAGCGTGGGCCAATTTGGGAGGATTGAGATGAGTTACTGCTTACAGCTATTCAATCTGAGCCTCCCATGTGGTTTGGAGATGATAGAATGTGATGGAAGTTAGAGGGTCCCTATAGTGAGTCGTATTAGTTGTCAGCCATTGCGGG
Slc30a3	TTGCTAGCGTGGGCCAATTATAGGAAATGGTGGTAGTGTAGAGCGGTCCAAGGACCACTCGGACTCCCCGAATAGGAAATGGTGGTAGTGTAATAGGAAATGGTGGTAGTGTCCCTATAGTGAGTCGTATTAGTTGTCAGCCATTGCGGG
Slc30a3	TTGCTAGCGTGGGCCAATTTGTGATGGAAGTTAGAGGGTACCACAGGGACACATGAATCGTAGAGGGACAATGTGGTTTGGAGATGATAGAATGTGATGGAAGTTAGAGGGTCCCTATAGTGAGTCGTATTAGTTGTCAGCCATTGCGGG
Slc30a3	TTGCTAGCGTGGGCCAATTTGGGAGGATTGAGATGAGTTAGAAGGCCAGGTACAGGAGGATGCCAGTGACATGTGATGGAAGTTAGAGGGTAATAGGAAATGGTGGTAGTGTCCCTATAGTGAGTCGTATTAGTTGTCAGCCATTGCGGG
Slc30a3	TTGCTAGCGTGGGCCAATTTGTGATGGAAGTTAGAGGGTAGAGAGCCTGGGCCTGGCAGTGGGGTGAGGGATGTGGTTTGGAGATGATAGAATGTGATGGAAGTTAGAGGGTCCCTATAGTGAGTCGTATTAGTTGTCAGCCATTGCGGG
Slc30a3	TTGCTAGCGTGGGCCAATTATAGGAAATGGTGGTAGTGTATACAGGAGGATGCCAGTGACTATCCAGAGGATGTGATGGAAGTTAGAGGGTATGTGATGGAAGTTAGAGGGTCCCTATAGTGAGTCGTATTAGTTGTCAGCCATTGCGGG
Slc30a3	TTGCTAGCGTGGGCCAATTTGTGATGGAAGTTAGAGGGTATCCCAGAGTCTCTGAGCGGTGCCAGCCAAAATGTGGTTTGGAGATGATAGAAATAGGAAATGGTGGTAGTGTCCCTATAGTGAGTCGTATTAGTTGTCAGCCATTGCGGG
Slc30a3	TTGCTAGCGTGGGCCAATTTGTGATGGAAGTTAGAGGGTAAGGACCACTCGGACTCCCCGCTGGGCCACCATGGGAGGATTGAGATGAGTTATGGGAGGATTGAGATGAGTTCCCTATAGTGAGTCGTATTAGTTGTCAGCCATTGCGGG
Slc30a3	TTGCTAGCGTGGGCCAATTTGTGGTTTGGAGATGATAGAATGCCCAGACCGTCTAGGCCGCACAGAGGGGAATAGGAAATGGTGGTAGTGTAATAGGAAATGGTGGTAGTGTCCCTATAGTGAGTCGTATTAGTTGTCAGCCATTGCGGG
Slc30a3	TTGCTAGCGTGGGCCAATTTGTGATGGAAGTTAGAGGGTAGTGTCCCTTACGGGTTCAAATTCCACACTCATGGGAGGATTGAGATGAGTTAATAGGAAATGGTGGTAGTGTCCCTATAGTGAGTCGTATTAGTTGTCAGCCATTGCGGG
Slc30a3	TTGCTAGCGTGGGCCAATTTGTGATGGAAGTTAGAGGGTAGAGGATCGAGGCTGCCAGGACCCCAAAGCTATGTGATGGAAGTTAGAGGGTATGTGATGGAAGTTAGAGGGTCCCTATAGTGAGTCGTATTAGTTGTCAGCCATTGCGGG
Slc30a3	TTGCTAGCGTGGGCCAATTATAGGAAATGGTGGTAGTGTAAGCAGCATGGCACCCGCCTCAATGTGATAGATGTGGTTTGGAGATGATAGAAATAGGAAATGGTGGTAGTGTCCCTATAGTGAGTCGTATTAGTTGTCAGCCATTGCGGG
Slc30a3	TTGCTAGCGTGGGCCAATTTGTGGTTTGGAGATGATAGAATTGGCAGGTGGAAGATGGAGAGAGAGAGAGAATAGGAAATGGTGGTAGTGTATGGGAGGATTGAGATGAGTTCCCTATAGTGAGTCGTATTAGTTGTCAGCCATTGCGGG
Slc30a3	TTGCTAGCGTGGGCCAATTATAGGAAATGGTGGTAGTGTATATCCAGAGGGAGACCACAGAGGCCAAAGCATGTGGTTTGGAGATGATAGAAATAGGAAATGGTGGTAGTGTCCCTATAGTGAGTCGTATTAGTTGTCAGCCATTGCGGG
Slc30a3	TTGCTAGCGTGGGCCAATTTGGGAGGATTGAGATGAGTTAAGCTACCTTGTACTGAGGCTTGAAGTAGATAATAGGAAATGGTGGTAGTGTATGGGAGGATTGAGATGAGTTCCCTATAGTGAGTCGTATTAGTTGTCAGCCATTGCGGG
Slc30a3	TTGCTAGCGTGGGCCAATTTGGGAGGATTGAGATGAGTTAGTGGTAAGTAAGCGTCAGGGCCCACAGATGAATAGGAAATGGTGGTAGTGTAATAGGAAATGGTGGTAGTGTCCCTATAGTGAGTCGTATTAGTTGTCAGCCATTGCGGG
Slc30a3	TTGCTAGCGTGGGCCAATTATAGGAAATGGTGGTAGTGTACACACATTCACAACAGACAAAACCACAGGAATGTGATGGAAGTTAGAGGGTATGTGGTTTGGAGATGATAGACCCTATAGTGAGTCGTATTAGTTGTCAGCCATTGCGGG
Slc30a3	TTGCTAGCGTGGGCCAATTTGTGATGGAAGTTAGAGGGTAGCCTGGCAGTGGGGTGAGGGTGGGGCTGAGATGTGATGGAAGTTAGAGGGTATGGGAGGATTGAGATGAGTTCCCTATAGTGAGTCGTATTAGTTGTCAGCCATTGCGGG
Slc30a3	TTGCTAGCGTGGGCCAATTTGTGATGGAAGTTAGAGGGTACCATGCCCTTCCTCTAGAGGTGCATACTCTATGGGAGGATTGAGATGAGTTAATAGGAAATGGTGGTAGTGTCCCTATAGTGAGTCGTATTAGTTGTCAGCCATTGCGGG
Slc30a3	TTGCTAGCGTGGGCCAATTTGTGGTTTGGAGATGATAGAAATAGACAGAGCAAGGGTCACATGGGGAGGGATGTGGTTTGGAGATGATAGAATGTGGTTTGGAGATGATAGACCCTATAGTGAGTCGTATTAGTTGTCAGCCATTGCGGG
Slc30a3	TTGCTAGCGTGGGCCAATTTGTGATGGAAGTTAGAGGGTACACCCGCCTCAATGTGATAGTCACTATGAAATGTGGTTTGGAGATGATAGAAATAGGAAATGGTGGTAGTGTCCCTATAGTGAGTCGTATTAGTTGTCAGCCATTGCGGG
Slc30a3	TTGCTAGCGTGGGCCAATTTGTGATGGAAGTTAGAGGGTAGCCGAGTGGAAAGCCAGAGGGAAAAGAGGCATGGGAGGATTGAGATGAGTTAATAGGAAATGGTGGTAGTGTCCCTATAGTGAGTCGTATTAGTTGTCAGCCATTGCGGG
Slc30a3	TTGCTAGCGTGGGCCAATTATAGGAAATGGTGGTAGTGTATCCAAACCGGGAATAGAGCCGGGATGAGGCAATAGGAAATGGTGGTAGTGTATGGGAGGATTGAGATGAGTTCCCTATAGTGAGTCGTATTAGTTGTCAGCCATTGCGGG
Slc30a3	TTGCTAGCGTGGGCCAATTTGTGATGGAAGTTAGAGGGTACAGGGCATGGGCTAGGGCTTTTGGCAGGTGATGGGAGGATTGAGATGAGTTATGTGGTTTGGAGATGATAGACCCTATAGTGAGTCGTATTAGTTGTCAGCCATTGCGGG
Slc30a3	TTGCTAGCGTGGGCCAATTATAGGAAATGGTGGTAGTGTATGAGGCACGGGGTCCTTGTGGCAGTGGTGGATGTGGTTTGGAGATGATAGAATGGGAGGATTGAGATGAGTTCCCTATAGTGAGTCGTATTAGTTGTCAGCCATTGCGGG
Slc30a3	TTGCTAGCGTGGGCCAATTTGTGATGGAAGTTAGAGGGTATGCATACTCTGCACCTGTAGATCCATGGCTAATAGGAAATGGTGGTAGTGTAATAGGAAATGGTGGTAGTGTCCCTATAGTGAGTCGTATTAGTTGTCAGCCATTGCGGG
Slc30a3	TTGCTAGCGTGGGCCAATTTGTGATGGAAGTTAGAGGGTATCACTATGAAGCAGGCGGAGGAAGGCCAGGATGTGGTTTGGAGATGATAGAATGTGATGGAAGTTAGAGGGTCCCTATAGTGAGTCGTATTAGTTGTCAGCCATTGCGGG
Slc30a3	TTGCTAGCGTGGGCCAATTTGTGGTTTGGAGATGATAGAACCAACACAGGGATGGACAGACAGATCCCATATGGGAGGATTGAGATGAGTTAATAGGAAATGGTGGTAGTGTCCCTATAGTGAGTCGTATTAGTTGTCAGCCATTGCGGG
Slc30a3	TTGCTAGCGTGGGCCAATTATAGGAAATGGTGGTAGTGTATAGGCGGGTGGTCTCCGAGCCTCCGGTGGCATGTGATGGAAGTTAGAGGGTATGTGATGGAAGTTAGAGGGTCCCTATAGTGAGTCGTATTAGTTGTCAGCCATTGCGGG
Slc30a3	TTGCTAGCGTGGGCCAATTTGTGGTTTGGAGATGATAGAACAGATCCCATATGGACACACAGGTGGAGCAATGTGGTTTGGAGATGATAGAATGTGATGGAAGTTAGAGGGTCCCTATAGTGAGTCGTATTAGTTGTCAGCCATTGCGGG
Slc30a3	TTGCTAGCGTGGGCCAATTATAGGAAATGGTGGTAGTGTACCTCCCCAGGCACAGGCACACATAAACAGCAATAGGAAATGGTGGTAGTGTATGGGAGGATTGAGATGAGTTCCCTATAGTGAGTCGTATTAGTTGTCAGCCATTGCGGG
Slc30a3	TTGCTAGCGTGGGCCAATTTGGGAGGATTGAGATGAGTTAGCTCCTGGCAGCGCAGACACTGGGCCATCTATGGGAGGATTGAGATGAGTTATGGGAGGATTGAGATGAGTTCCCTATAGTGAGTCGTATTAGTTGTCAGCCATTGCGGG
Slc30a3	TTGCTAGCGTGGGCCAATTTGTGATGGAAGTTAGAGGGTACGCCAAATCCGAGCGGTCCAAGGACCACTCAATAGGAAATGGTGGTAGTGTATGTGATGGAAGTTAGAGGGTCCCTATAGTGAGTCGTATTAGTTGTCAGCCATTGCGGG
Slc30a3	TTGCTAGCGTGGGCCAATTTGTGATGGAAGTTAGAGGGTATACACTTTGGTCTTGGCCACCAGGGCATGGATGTGGTTTGGAGATGATAGAAATAGGAAATGGTGGTAGTGTCCCTATAGTGAGTCGTATTAGTTGTCAGCCATTGCGGG
Slc32a1	TTGCTAGCGTGGGCCAATTTGTGATGGAAGTTAGAGGGTACCCTGCCGCGGCTTCTCCAGAGTGAAGTCGATGTGATGGAAGTTAGAGGGTAAGAGTGAGTAGTAGTGGAGTCCCTATAGTGAGTCGTATTAGTTGTCAGCCATTGCGGG
Slc32a1	TTGCTAGCGTGGGCCAATTGATGATGTAGTAGTAAGGGTAGAGGAACAACCCCAGGTAGCCGCCGTGGAGATGTGATGGAAGTTAGAGGGTATGTGATGGAAGTTAGAGGGTCCCTATAGTGAGTCGTATTAGTTGTCAGCCATTGCGGG
Slc32a1	TTGCTAGCGTGGGCCAATTGATGATGTAGTAGTAAGGGTACCCAGGTAGCCGCCGTGGAGGATGGCGTAGAAGGGTGTGTTTGTAAAGGGTAAGAGTGAGTAGTAGTGGAGTCCCTATAGTGAGTCGTATTAGTTGTCAGCCATTGCGGG
Slc32a1	TTGCTAGCGTGGGCCAATTAGAGTGAGTAGTAGTGGAGTAGTTCATCATGCAGTGGAATTCGCTGGGCTGAAGAGTGAGTAGTAGTGGAGTAAGGGTGTGTTTGTAAAGGGTCCCTATAGTGAGTCGTATTAGTTGTCAGCCATTGCGGG
Slc32a1	TTGCTAGCGTGGGCCAATTAGGGTGTGTTTGTAAAGGGTACAGAGAAGGCGCAAGTGGAAGAGGCTGGGCATGTGATGGAAGTTAGAGGGTAAGAGTGAGTAGTAGTGGAGTCCCTATAGTGAGTCGTATTAGTTGTCAGCCATTGCGGG
Slc32a1	TTGCTAGCGTGGGCCAATTAGGGTGTGTTTGTAAAGGGTAAAGGTTGAAATGTCCAGGGCATGGGGAGCGAGATGATGTAGTAGTAAGGGTAGATGATGTAGTAGTAAGGGTCCCTATAGTGAGTCGTATTAGTTGTCAGCCATTGCGGG
Slc32a1	TTGCTAGCGTGGGCCAATTAGAGTGAGTAGTAGTGGAGTAGACCGGCCCGAGAGGCGACGAGTGCACTGCAAGGGTGTGTTTGTAAAGGGTATGTGATGGAAGTTAGAGGGTCCCTATAGTGAGTCGTATTAGTTGTCAGCCATTGCGGG
Slc32a1	TTGCTAGCGTGGGCCAATTAGGGTGTGTTTGTAAAGGGTACGCCTGACGTTCGAGGCTGGCCCCGGTCACATGTGATGGAAGTTAGAGGGTAGATGATGTAGTAGTAAGGGTCCCTATAGTGAGTCGTATTAGTTGTCAGCCATTGCGGG
Slc32a1	TTGCTAGCGTGGGCCAATTTGTGATGGAAGTTAGAGGGTAGAAAACCGGCAGGCAAACGGGGCCCCTGCCAAGGGTGTGTTTGTAAAGGGTAAGAGTGAGTAGTAGTGGAGTCCCTATAGTGAGTCGTATTAGTTGTCAGCCATTGCGGG
Slc32a1	TTGCTAGCGTGGGCCAATTTGTGATGGAAGTTAGAGGGTACCACATTGGTCAGCTTGCTGCGGAGCAGGGAGATGATGTAGTAGTAAGGGTATGTGATGGAAGTTAGAGGGTCCCTATAGTGAGTCGTATTAGTTGTCAGCCATTGCGGG
Slc32a1	TTGCTAGCGTGGGCCAATTTGTGATGGAAGTTAGAGGGTAGCATTTGTCACGTTCCAGCCCGCTTCCCACATGTGATGGAAGTTAGAGGGTATGTGATGGAAGTTAGAGGGTCCCTATAGTGAGTCGTATTAGTTGTCAGCCATTGCGGG
Slc32a1	TTGCTAGCGTGGGCCAATTGATGATGTAGTAGTAAGGGTAGCCCAATGCGCTCGCACCCCTCGGAGTCAGAAGAGTGAGTAGTAGTGGAGTATGTGATGGAAGTTAGAGGGTCCCTATAGTGAGTCGTATTAGTTGTCAGCCATTGCGGG
Slc32a1	TTGCTAGCGTGGGCCAATTGATGATGTAGTAGTAAGGGTAGGTAGGCCCAGCACGAACATGCCCTGAATGATGTGATGGAAGTTAGAGGGTAAGGGTGTGTTTGTAAAGGGTCCCTATAGTGAGTCGTATTAGTTGTCAGCCATTGCGGG
Slc32a1	TTGCTAGCGTGGGCCAATTGATGATGTAGTAGTAAGGGTACCGCTCACCTTGGCCTGGGACTTGTTGGACAAGGGTGTGTTTGTAAAGGGTATGTGATGGAAGTTAGAGGGTCCCTATAGTGAGTCGTATTAGTTGTCAGCCATTGCGGG
Slc32a1	TTGCTAGCGTGGGCCAATTAGGGTGTGTTTGTAAAGGGTATGGACACGGCCTTGAGATTCTTCAGGAAGGAAGAGTGAGTAGTAGTGGAGTAGATGATGTAGTAGTAAGGGTCCCTATAGTGAGTCGTATTAGTTGTCAGCCATTGCGGG
Slc32a1	TTGCTAGCGTGGGCCAATTGATGATGTAGTAGTAAGGGTAGCACCAAAGGTTTCGGAAGCGCGACCGAGGAAGAGTGAGTAGTAGTGGAGTATGTGATGGAAGTTAGAGGGTCCCTATAGTGAGTCGTATTAGTTGTCAGCCATTGCGGG
Slc32a1	TTGCTAGCGTGGGCCAATTAGGGTGTGTTTGTAAAGGGTACGGTCAACCTTTCAGGCCGCAAGGTTGAAAAAGGGTGTGTTTGTAAAGGGTAAGAGTGAGTAGTAGTGGAGTCCCTATAGTGAGTCGTATTAGTTGTCAGCCATTGCGGG
Slc32a1	TTGCTAGCGTGGGCCAATTTGTGATGGAAGTTAGAGGGTATGAGCAGCGTGAAGACCACCAGCGCGCAGCAAGAGTGAGTAGTAGTGGAGTAAGAGTGAGTAGTAGTGGAGTCCCTATAGTGAGTCGTATTAGTTGTCAGCCATTGCGGG
Slc32a1	TTGCTAGCGTGGGCCAATTAGAGTGAGTAGTAGTGGAGTACTGCAGGCCCTGGCGATGCTCAAAGTCGAGAAGAGTGAGTAGTAGTGGAGTAGATGATGTAGTAGTAAGGGTCCCTATAGTGAGTCGTATTAGTTGTCAGCCATTGCGGG
Slc32a1	TTGCTAGCGTGGGCCAATTAGAGTGAGTAGTAGTGGAGTAAGGAGCGCAGCATGCGTTAGCTATGGCCACAGATGATGTAGTAGTAAGGGTAAGAGTGAGTAGTAGTGGAGTCCCTATAGTGAGTCGTATTAGTTGTCAGCCATTGCGGG
Slc32a1	TTGCTAGCGTGGGCCAATTGATGATGTAGTAGTAAGGGTACACGTCATCACCAGCTCGATGATCTGCGCCAAGAGTGAGTAGTAGTGGAGTAAGGGTGTGTTTGTAAAGGGTCCCTATAGTGAGTCGTATTAGTTGTCAGCCATTGCGGG
Slc32a1	TTGCTAGCGTGGGCCAATTGATGATGTAGTAGTAAGGGTAAAGGCGACCGTCGCCTCCATAGCAGGCGGGAAGAGTGAGTAGTAGTGGAGTAAGAGTGAGTAGTAGTGGAGTCCCTATAGTGAGTCGTATTAGTTGTCAGCCATTGCGGG
Slc32a1	TTGCTAGCGTGGGCCAATTGATGATGTAGTAGTAAGGGTAGGTGGTGGTGATGGGGTGTTCCAGGAAGGAAGATGATGTAGTAGTAAGGGTAAGGGTGTGTTTGTAAAGGGTCCCTATAGTGAGTCGTATTAGTTGTCAGCCATTGCGGG
Slc32a1	TTGCTAGCGTGGGCCAATTTGTGATGGAAGTTAGAGGGTATGAAATGGCCCCACCCCACCCTCAAGGTCAAGATGATGTAGTAGTAAGGGTAAGGGTGTGTTTGTAAAGGGTCCCTATAGTGAGTCGTATTAGTTGTCAGCCATTGCGGG
Slc32a1	TTGCTAGCGTGGGCCAATTGATGATGTAGTAGTAAGGGTATGGCGATGCTCAAAGTCGAGATCGTCGCAGATGTGATGGAAGTTAGAGGGTAAGGGTGTGTTTGTAAAGGGTCCCTATAGTGAGTCGTATTAGTTGTCAGCCATTGCGGG
Slc32a1	TTGCTAGCGTGGGCCAATTTGTGATGGAAGTTAGAGGGTAGTAGCAGCACACCACTGCGGCGAAGATGATAAGGGTGTGTTTGTAAAGGGTAAGGGTGTGTTTGTAAAGGGTCCCTATAGTGAGTCGTATTAGTTGTCAGCCATTGCGGG
Slc32a1	TTGCTAGCGTGGGCCAATTTGTGATGGAAGTTAGAGGGTACCCCGGTCACGACAGTCTGGCTCTTGGTGGAAGGGTGTGTTTGTAAAGGGTAAGAGTGAGTAGTAGTGGAGTCCCTATAGTGAGTCGTATTAGTTGTCAGCCATTGCGGG
Slc32a1	TTGCTAGCGTGGGCCAATTAGGGTGTGTTTGTAAAGGGTATTGGGTTCCTGAAAACCGGCAGGCAAACGGAAGGGTGTGTTTGTAAAGGGTAAGGGTGTGTTTGTAAAGGGTCCCTATAGTGAGTCGTATTAGTTGTCAGCCATTGCGGG
Slc32a1	TTGCTAGCGTGGGCCAATTAGAGTGAGTAGTAGTGGAGTAAAATGGCTGGACGCTGTAGATTCCAAGCACAAGGGTGTGTTTGTAAAGGGTAGATGATGTAGTAGTAAGGGTCCCTATAGTGAGTCGTATTAGTTGTCAGCCATTGCGGG
Slc32a1	TTGCTAGCGTGGGCCAATTTGTGATGGAAGTTAGAGGGTACGAAGATGATGAGGAACAACCCCAGGTAGCATGTGATGGAAGTTAGAGGGTAGATGATGTAGTAGTAAGGGTCCCTATAGTGAGTCGTATTAGTTGTCAGCCATTGCGGG
Slc32a1	TTGCTAGCGTGGGCCAATTAGAGTGAGTAGTAGTGGAGTAAGACTGAACTTGGACACGGCCTTGAGATTCAGATGATGTAGTAGTAAGGGTATGTGATGGAAGTTAGAGGGTCCCTATAGTGAGTCGTATTAGTTGTCAGCCATTGCGGG
Slc32a1	TTGCTAGCGTGGGCCAATTGATGATGTAGTAGTAAGGGTACTCTTGCTGGAAATGGCTGGACGCTGTAGAAAGAGTGAGTAGTAGTGGAGTAAGGGTGTGTTTGTAAAGGGTCCCTATAGTGAGTCGTATTAGTTGTCAGCCATTGCGGG
Slc32a1	TTGCTAGCGTGGGCCAATTAGGGTGTGTTTGTAAAGGGTAGACCAGGATGTTGATGACGAAGTGGGCCAGATGTGATGGAAGTTAGAGGGTAAGGGTGTGTTTGTAAAGGGTCCCTATAGTGAGTCGTATTAGTTGTCAGCCATTGCGGG
Slc32a1	TTGCTAGCGTGGGCCAATTAGGGTGTGTTTGTAAAGGGTACAGTGGAATTCGCTGGGCTGCTGCATGTTGATGTGATGGAAGTTAGAGGGTATGTGATGGAAGTTAGAGGGTCCCTATAGTGAGTCGTATTAGTTGTCAGCCATTGCGGG
Slc32a1	TTGCTAGCGTGGGCCAATTAGAGTGAGTAGTAGTGGAGTAGGTGAGGTAGGCGACGAGCGCGAAGAGACCAGATGATGTAGTAGTAAGGGTAAGGGTGTGTTTGTAAAGGGTCCCTATAGTGAGTCGTATTAGTTGTCAGCCATTGCGGG
Slc32a1	TTGCTAGCGTGGGCCAATTAGGGTGTGTTTGTAAAGGGTATGTCCAGGGCATGGGGAGCGCTCTTGCTGGATGTGATGGAAGTTAGAGGGTAAGAGTGAGTAGTAGTGGAGTCCCTATAGTGAGTCGTATTAGTTGTCAGCCATTGCGGG
Slc32a1	TTGCTAGCGTGGGCCAATTGATGATGTAGTAGTAAGGGTACCAGGAAGGACAGAAAATACCCTTCACTAAAGATGATGTAGTAGTAAGGGTATGTGATGGAAGTTAGAGGGTCCCTATAGTGAGTCGTATTAGTTGTCAGCCATTGCGGG
Slc32a1	TTGCTAGCGTGGGCCAATTAGGGTGTGTTTGTAAAGGGTAGGCAAACATGCCGCTCACCTTGGCCTGGGAAAGGGTGTGTTTGTAAAGGGTAGATGATGTAGTAGTAAGGGTCCCTATAGTGAGTCGTATTAGTTGTCAGCCATTGCGGG
Slc32a1	TTGCTAGCGTGGGCCAATTGATGATGTAGTAGTAAGGGTACGCCTGTGAGGCTGCCCGTGAGGCCCATGAAAGGGTGTGTTTGTAAAGGGTAAGGGTGTGTTTGTAAAGGGTCCCTATAGTGAGTCGTATTAGTTGTCAGCCATTGCGGG
Slc32a1	TTGCTAGCGTGGGCCAATTAGAGTGAGTAGTAGTGGAGTATCTTGACGTCGATGTAGAACTTCACCTTCTATGTGATGGAAGTTAGAGGGTAAGGGTGTGTTTGTAAAGGGTCCCTATAGTGAGTCGTATTAGTTGTCAGCCATTGCGGG
Slc32a1	TTGCTAGCGTGGGCCAATTGATGATGTAGTAGTAAGGGTACAGAAACGCAGACGCAGTGGACCTTGGATGAAGGGTGTGTTTGTAAAGGGTAGATGATGTAGTAGTAAGGGTCCCTATAGTGAGTCGTATTAGTTGTCAGCCATTGCGGG
Slc32a1	TTGCTAGCGTGGGCCAATTAGAGTGAGTAGTAGTGGAGTAGTGGCTATGATGGACCAGGACTTCTGCGACAAGAGTGAGTAGTAGTGGAGTAAGAGTGAGTAGTAGTGGAGTCCCTATAGTGAGTCGTATTAGTTGTCAGCCATTGCGGG
Slc32a1	TTGCTAGCGTGGGCCAATTAGAGTGAGTAGTAGTGGAGTAGTGTAGCTGAACACGATGATGCCAATGGAGATGTGATGGAAGTTAGAGGGTATGTGATGGAAGTTAGAGGGTCCCTATAGTGAGTCGTATTAGTTGTCAGCCATTGCGGG
Slc32a1	TTGCTAGCGTGGGCCAATTAGAGTGAGTAGTAGTGGAGTACGAAGCCGGACACGCTGCAGATGCCGCCGAATGTGATGGAAGTTAGAGGGTATGTGATGGAAGTTAGAGGGTCCCTATAGTGAGTCGTATTAGTTGTCAGCCATTGCGGG
Slc32a1	TTGCTAGCGTGGGCCAATTTGTGATGGAAGTTAGAGGGTACGCCTCCATAGCAGGCGGGGAAGAAGGCGCAAGAGTGAGTAGTAGTGGAGTAAGAGTGAGTAGTAGTGGAGTCCCTATAGTGAGTCGTATTAGTTGTCAGCCATTGCGGG
Slc32a1	TTGCTAGCGTGGGCCAATTGATGATGTAGTAGTAAGGGTAGACGGCAGCGTCAGAACAGCTACGCGAGGCATGTGATGGAAGTTAGAGGGTAAGAGTGAGTAGTAGTGGAGTCCCTATAGTGAGTCGTATTAGTTGTCAGCCATTGCGGG
Slc32a1	TTGCTAGCGTGGGCCAATTTGTGATGGAAGTTAGAGGGTAGGGCTCGCCTTCCGATTTCAGGATGTCCATAGATGATGTAGTAGTAAGGGTAGATGATGTAGTAGTAAGGGTCCCTATAGTGAGTCGTATTAGTTGTCAGCCATTGCGGG
Slc32a1	TTGCTAGCGTGGGCCAATTAGGGTGTGTTTGTAAAGGGTACTTATTCACCACGAGCACACCACACGCACAAAGGGTGTGTTTGTAAAGGGTAAGAGTGAGTAGTAGTGGAGTCCCTATAGTGAGTCGTATTAGTTGTCAGCCATTGCGGG
Slc32a1	TTGCTAGCGTGGGCCAATTAGGGTGTGTTTGTAAAGGGTAGGATGTCCATCTGCAGGCCCTGGCGATGCTAAGAGTGAGTAGTAGTGGAGTAGATGATGTAGTAGTAAGGGTCCCTATAGTGAGTCGTATTAGTTGTCAGCCATTGCGGG
Slc32a1	TTGCTAGCGTGGGCCAATTTGTGATGGAAGTTAGAGGGTAATCACGCGCGCGAGAGAGACAGTAAGCGATAGATGATGTAGTAGTAAGGGTAGATGATGTAGTAGTAAGGGTCCCTATAGTGAGTCGTATTAGTTGTCAGCCATTGCGGG
Slc32a1	TTGCTAGCGTGGGCCAATTTGTGATGGAAGTTAGAGGGTACCACGACCGGATACATTGCACAAGATGAGTAAGGGTGTGTTTGTAAAGGGTATGTGATGGAAGTTAGAGGGTCCCTATAGTGAGTCGTATTAGTTGTCAGCCATTGCGGG
Slc32a1	TTGCTAGCGTGGGCCAATTGATGATGTAGTAGTAAGGGTAGCACGAACATGCCCTGAATGGCATTTGTCAAAGGGTGTGTTTGTAAAGGGTATGTGATGGAAGTTAGAGGGTCCCTATAGTGAGTCGTATTAGTTGTCAGCCATTGCGGG
Slc32a1	TTGCTAGCGTGGGCCAATTTGTGATGGAAGTTAGAGGGTAGTTGTACATGAGGTTGCCGCTCACCACGACAGATGATGTAGTAGTAAGGGTAAGAGTGAGTAGTAGTGGAGTCCCTATAGTGAGTCGTATTAGTTGTCAGCCATTGCGGG
Slc32a1	TTGCTAGCGTGGGCCAATTAGGGTGTGTTTGTAAAGGGTACTATGGCCACATACGAGTCCCGCACGCGCAAAGGGTGTGTTTGTAAAGGGTATGTGATGGAAGTTAGAGGGTCCCTATAGTGAGTCGTATTAGTTGTCAGCCATTGCGGG
Slc32a1	TTGCTAGCGTGGGCCAATTAGAGTGAGTAGTAGTGGAGTACATGCGTTAGCTATGGCCACATACGAGTCCAAGAGTGAGTAGTAGTGGAGTAAGAGTGAGTAGTAGTGGAGTCCCTATAGTGAGTCGTATTAGTTGTCAGCCATTGCGGG
Slc32a1	TTGCTAGCGTGGGCCAATTAGGGTGTGTTTGTAAAGGGTAATGGGGAGCGCTCTTGCTGGAAATGGCTGGATGTGATGGAAGTTAGAGGGTAAGAGTGAGTAGTAGTGGAGTCCCTATAGTGAGTCGTATTAGTTGTCAGCCATTGCGGG
Slc32a1	TTGCTAGCGTGGGCCAATTGATGATGTAGTAGTAAGGGTAATGGATTTCCCGGTCAACCTTTCAGGCCGCATGTGATGGAAGTTAGAGGGTAGATGATGTAGTAGTAAGGGTCCCTATAGTGAGTCGTATTAGTTGTCAGCCATTGCGGG
Slc32a1	TTGCTAGCGTGGGCCAATTAGAGTGAGTAGTAGTGGAGTACAAAGTCGAGATCGTCGCAGTGCGCGAAGCATGTGATGGAAGTTAGAGGGTAAGAGTGAGTAGTAGTGGAGTCCCTATAGTGAGTCGTATTAGTTGTCAGCCATTGCGGG
Slc32a1	TTGCTAGCGTGGGCCAATTGATGATGTAGTAGTAAGGGTATAAAGCTCGGCCTCCCTAGCGCGACGGCGCAAGGGTGTGTTTGTAAAGGGTATGTGATGGAAGTTAGAGGGTCCCTATAGTGAGTCGTATTAGTTGTCAGCCATTGCGGG
Slc32a1	TTGCTAGCGTGGGCCAATTAGGGTGTGTTTGTAAAGGGTAACACGATGATGCCAATGGAGATGGGAAACTATGTGATGGAAGTTAGAGGGTAGATGATGTAGTAGTAAGGGTCCCTATAGTGAGTCGTATTAGTTGTCAGCCATTGCGGG
Slc32a1	TTGCTAGCGTGGGCCAATTTGTGATGGAAGTTAGAGGGTAAACTCCCCACCAGCTCCCACGGCCTGGTCCAAGAGTGAGTAGTAGTGGAGTAAGGGTGTGTTTGTAAAGGGTCCCTATAGTGAGTCGTATTAGTTGTCAGCCATTGCGGG
Slc32a1	TTGCTAGCGTGGGCCAATTAGAGTGAGTAGTAGTGGAGTAGAGGCTGGGCAGCAGGAAGCAGAGGCCGGCAAGGGTGTGTTTGTAAAGGGTAAGAGTGAGTAGTAGTGGAGTCCCTATAGTGAGTCGTATTAGTTGTCAGCCATTGCGGG
Slc32a1	TTGCTAGCGTGGGCCAATTTGTGATGGAAGTTAGAGGGTACTAGCGCGACGGCGCAGGAGGCTGGGAGTGAAGGGTGTGTTTGTAAAGGGTATGTGATGGAAGTTAGAGGGTCCCTATAGTGAGTCGTATTAGTTGTCAGCCATTGCGGG
Slc32a1	TTGCTAGCGTGGGCCAATTAGGGTGTGTTTGTAAAGGGTATTCACCTTCTCCCAGGCCCAATCACGCGCGATGTGATGGAAGTTAGAGGGTATGTGATGGAAGTTAGAGGGTCCCTATAGTGAGTCGTATTAGTTGTCAGCCATTGCGGG
Slc32a1	TTGCTAGCGTGGGCCAATTGATGATGTAGTAGTAAGGGTACTTGTTGGACACGGAGGTGGCCACATTGGTAAGAGTGAGTAGTAGTGGAGTAAGAGTGAGTAGTAGTGGAGTCCCTATAGTGAGTCGTATTAGTTGTCAGCCATTGCGGG
Slc32a1	TTGCTAGCGTGGGCCAATTGATGATGTAGTAGTAAGGGTAAGTGCACTGCAGAGCTGGTGCGGGTGCCGGAAGAGTGAGTAGTAGTGGAGTAGATGATGTAGTAGTAAGGGTCCCTATAGTGAGTCGTATTAGTTGTCAGCCATTGCGGG
Slc32a1	TTGCTAGCGTGGGCCAATTAGGGTGTGTTTGTAAAGGGTACGAGAGAGACAGTAAGCGATGACCAGGATGAAGGGTGTGTTTGTAAAGGGTAGATGATGTAGTAGTAAGGGTCCCTATAGTGAGTCGTATTAGTTGTCAGCCATTGCGGG
Slc32a1	TTGCTAGCGTGGGCCAATTAGGGTGTGTTTGTAAAGGGTATCACCACGACGTACAAGATACACGTCATCAAGATGATGTAGTAGTAAGGGTATGTGATGGAAGTTAGAGGGTCCCTATAGTGAGTCGTATTAGTTGTCAGCCATTGCGGG
Slc32a1	TTGCTAGCGTGGGCCAATTTGTGATGGAAGTTAGAGGGTAAGTGAAGTCGCCCGCCCGAAATGGATTTCCAAGAGTGAGTAGTAGTGGAGTAGATGATGTAGTAGTAAGGGTCCCTATAGTGAGTCGTATTAGTTGTCAGCCATTGCGGG
Slc32a1	TTGCTAGCGTGGGCCAATTGATGATGTAGTAGTAAGGGTACCTTTGTTTCTTCTTTATTTGCGGATATAAAAGAGTGAGTAGTAGTGGAGTAAGGGTGTGTTTGTAAAGGGTCCCTATAGTGAGTCGTATTAGTTGTCAGCCATTGCGGG
Slc32a1	TTGCTAGCGTGGGCCAATTAGGGTGTGTTTGTAAAGGGTACGTTCCAGCCCGCTTCCCACGCCGTGATCTAGATGATGTAGTAGTAAGGGTATGTGATGGAAGTTAGAGGGTCCCTATAGTGAGTCGTATTAGTTGTCAGCCATTGCGGG
Slc32a1	TTGCTAGCGTGGGCCAATTGATGATGTAGTAGTAAGGGTAGCAGGCGGGGAAGAAGGCGCGACTGCCTTCAGATGATGTAGTAGTAAGGGTAAGAGTGAGTAGTAGTGGAGTCCCTATAGTGAGTCGTATTAGTTGTCAGCCATTGCGGG
Slc32a1	TTGCTAGCGTGGGCCAATTAGGGTGTGTTTGTAAAGGGTAAAGGGCAACGGATAGGACAGCAGCGCCTTGAAGGGTGTGTTTGTAAAGGGTAAGAGTGAGTAGTAGTGGAGTCCCTATAGTGAGTCGTATTAGTTGTCAGCCATTGCGGG
Slc32a1	TTGCTAGCGTGGGCCAATTTGTGATGGAAGTTAGAGGGTAAGAGGTTGACCACGGCGCGGATGGAGCCGGAGATGATGTAGTAGTAAGGGTAAGGGTGTGTTTGTAAAGGGTCCCTATAGTGAGTCGTATTAGTTGTCAGCCATTGCGGG
Slc32a1	TTGCTAGCGTGGGCCAATTAGAGTGAGTAGTAGTGGAGTAGTATACAGTTCCACGACCGGATACATTGCAAGATGATGTAGTAGTAAGGGTAAGAGTGAGTAGTAGTGGAGTCCCTATAGTGAGTCGTATTAGTTGTCAGCCATTGCGGG
Slc32a1	TTGCTAGCGTGGGCCAATTGATGATGTAGTAGTAAGGGTAAGGCCCATGAGCAGCGCGAAGTGTGGCACGAAGGGTGTGTTTGTAAAGGGTAGATGATGTAGTAGTAAGGGTCCCTATAGTGAGTCGTATTAGTTGTCAGCCATTGCGGG
Slc32a1	TTGCTAGCGTGGGCCAATTTGTGATGGAAGTTAGAGGGTACTGCATGTTGCCTTCGAGAGAGGGCAGGAAATGTGATGGAAGTTAGAGGGTAAGGGTGTGTTTGTAAAGGGTCCCTATAGTGAGTCGTATTAGTTGTCAGCCATTGCGGG
Slc32a1	TTGCTAGCGTGGGCCAATTAGGGTGTGTTTGTAAAGGGTATGTGTGTCCAGTTCATCATGCAGTGGAATTAGATGATGTAGTAGTAAGGGTAAGAGTGAGTAGTAGTGGAGTCCCTATAGTGAGTCGTATTAGTTGTCAGCCATTGCGGG
Slc32a1	TTGCTAGCGTGGGCCAATTAGAGTGAGTAGTAGTGGAGTAGCGCCGCCGCGCTGATAATGAATGTCTCCCAAGAGTGAGTAGTAGTGGAGTATGTGATGGAAGTTAGAGGGTCCCTATAGTGAGTCGTATTAGTTGTCAGCCATTGCGGG
Slc32a1	TTGCTAGCGTGGGCCAATTGATGATGTAGTAGTAAGGGTACGAAGAGACCCTTGAGCACGCAGGCGGCGAAAGGGTGTGTTTGTAAAGGGTATGTGATGGAAGTTAGAGGGTCCCTATAGTGAGTCGTATTAGTTGTCAGCCATTGCGGG
Slc32a1	TTGCTAGCGTGGGCCAATTAGGGTGTGTTTGTAAAGGGTACACGGCGCGGATGGAGCCGGGCAGGTTATCAGATGATGTAGTAGTAAGGGTATGTGATGGAAGTTAGAGGGTCCCTATAGTGAGTCGTATTAGTTGTCAGCCATTGCGGG
Slc32a1	TTGCTAGCGTGGGCCAATTAGGGTGTGTTTGTAAAGGGTAGCCCTGAATGGCATTTGTCACGTTCCAGCCATGTGATGGAAGTTAGAGGGTAAGAGTGAGTAGTAGTGGAGTCCCTATAGTGAGTCGTATTAGTTGTCAGCCATTGCGGG
Slc32a1	TTGCTAGCGTGGGCCAATTGATGATGTAGTAGTAAGGGTAGATCTGCGCCACATTGACCACGCGGCCGCCAAGAGTGAGTAGTAGTGGAGTAAGGGTGTGTTTGTAAAGGGTCCCTATAGTGAGTCGTATTAGTTGTCAGCCATTGCGGG
Slc32a1	TTGCTAGCGTGGGCCAATTAGAGTGAGTAGTAGTGGAGTAAATAATCAGCAACTAGGAACCGGAGGTGTTAGATGATGTAGTAGTAAGGGTATGTGATGGAAGTTAGAGGGTCCCTATAGTGAGTCGTATTAGTTGTCAGCCATTGCGGG
Slc32a1	TTGCTAGCGTGGGCCAATTGATGATGTAGTAGTAAGGGTACGCTGGGCTGCTGCATGTTGCCTTCGAGAGAAGAGTGAGTAGTAGTGGAGTATGTGATGGAAGTTAGAGGGTCCCTATAGTGAGTCGTATTAGTTGTCAGCCATTGCGGG
Slc32a1	TTGCTAGCGTGGGCCAATTGATGATGTAGTAGTAAGGGTAACCCCATCCTGGCAAACATGCCGCTCACCTAAGAGTGAGTAGTAGTGGAGTAAGAGTGAGTAGTAGTGGAGTCCCTATAGTGAGTCGTATTAGTTGTCAGCCATTGCGGG
Slc32a1	TTGCTAGCGTGGGCCAATTTGTGATGGAAGTTAGAGGGTACAGCTCCCACGGCCTGGTCCTTGGAGCCAGAGATGATGTAGTAGTAAGGGTAGATGATGTAGTAGTAAGGGTCCCTATAGTGAGTCGTATTAGTTGTCAGCCATTGCGGG
Slc32a1	TTGCTAGCGTGGGCCAATTAGAGTGAGTAGTAGTGGAGTATTCAGGAAGGCGCAGGGCAGCAGCACCGCTAAGAGTGAGTAGTAGTGGAGTAAGAGTGAGTAGTAGTGGAGTCCCTATAGTGAGTCGTATTAGTTGTCAGCCATTGCGGG
Slc32a1	TTGCTAGCGTGGGCCAATTGATGATGTAGTAGTAAGGGTAATGGGGTGTTCCAGGAAGGACAGAAAATACATGTGATGGAAGTTAGAGGGTAAGGGTGTGTTTGTAAAGGGTCCCTATAGTGAGTCGTATTAGTTGTCAGCCATTGCGGG
Slc32a1	TTGCTAGCGTGGGCCAATTTGTGATGGAAGTTAGAGGGTACAGCTTGCTGCGGAGCAGGGTGGCCATGGCAGATGATGTAGTAGTAAGGGTAAGGGTGTGTTTGTAAAGGGTCCCTATAGTGAGTCGTATTAGTTGTCAGCCATTGCGGG
Slc32a1	TTGCTAGCGTGGGCCAATTGATGATGTAGTAGTAAGGGTAGCCCCAGGGCGCTCTGGCTCATGACCCTCGAAGGGTGTGTTTGTAAAGGGTAAGGGTGTGTTTGTAAAGGGTCCCTATAGTGAGTCGTATTAGTTGTCAGCCATTGCGGG
Slc32a1	TTGCTAGCGTGGGCCAATTGATGATGTAGTAGTAAGGGTAAGAGGCGACGAGTGCACTGCAGAGCTGGTGAAGGGTGTGTTTGTAAAGGGTAAGAGTGAGTAGTAGTGGAGTCCCTATAGTGAGTCGTATTAGTTGTCAGCCATTGCGGG
Slc6a20a	TTGCTAGCGTGGGCCAATTAGGTTAGGTTGAGAATAGGAACCATGTCCCGAGCTCGCTGCTCCCCGTCAGATGGGAGGATTGAGATGAGTTATGTGATGGAAGTTAGAGGGTCCCTATAGTGAGTCGTATTAGTTGTCAGCCATTGCGGG
Slc6a20a	TTGCTAGCGTGGGCCAATTAGGAGGAGGGTAATGATAGAACGTGCCTTCTCCATGTCCCGAGCTCGCTGCATGGGAGGATTGAGATGAGTTAAGGAGGAGGGTAATGATAGACCCTATAGTGAGTCGTATTAGTTGTCAGCCATTGCGGG
Slc6a20a	TTGCTAGCGTGGGCCAATTAGGTTAGGTTGAGAATAGGAACCACTGAGGCCGTGCCTTCTCCATGTCCCGAAGGAGGAGGGTAATGATAGAATGTGATGGAAGTTAGAGGGTCCCTATAGTGAGTCGTATTAGTTGTCAGCCATTGCGGG
Slc6a20a	TTGCTAGCGTGGGCCAATTTGGGAGGATTGAGATGAGTTAGCGGATGGCCCCACTGAGGCCGTGCCTTCTAAGGTTAGGTTGAGAATAGGAAAGGTTAGGTTGAGAATAGGACCCTATAGTGAGTCGTATTAGTTGTCAGCCATTGCGGG
Slc6a20a	TTGCTAGCGTGGGCCAATTTGTGATGGAAGTTAGAGGGTAACGAACTGCAGCGGATGGCCCCACTGAGGCAAGGTTAGGTTGAGAATAGGAAAGGAGGAGGGTAATGATAGACCCTATAGTGAGTCGTATTAGTTGTCAGCCATTGCGGG
Slc6a20a	TTGCTAGCGTGGGCCAATTTGTGATGGAAGTTAGAGGGTAGCAGGCGAACACGAACTGCAGCGGATGGCCATGGGAGGATTGAGATGAGTTAAGGTTAGGTTGAGAATAGGACCCTATAGTGAGTCGTATTAGTTGTCAGCCATTGCGGG
Slc6a20a	TTGCTAGCGTGGGCCAATTTGTGATGGAAGTTAGAGGGTACGTAGGAGATGCAGGCGAACACGAACTGCAATGTGATGGAAGTTAGAGGGTATGTGATGGAAGTTAGAGGGTCCCTATAGTGAGTCGTATTAGTTGTCAGCCATTGCGGG
Slc6a20a	TTGCTAGCGTGGGCCAATTTGTGATGGAAGTTAGAGGGTAAAACCCACGGCGTAGGAGATGCAGGCGAACAAGGAGGAGGGTAATGATAGAAAGGTTAGGTTGAGAATAGGACCCTATAGTGAGTCGTATTAGTTGTCAGCCATTGCGGG
Slc6a20a	TTGCTAGCGTGGGCCAATTTGGGAGGATTGAGATGAGTTACACGTTGCCCAAACCCACGGCGTAGGAGATATGGGAGGATTGAGATGAGTTATGGGAGGATTGAGATGAGTTCCCTATAGTGAGTCGTATTAGTTGTCAGCCATTGCGGG
Slc6a20a	TTGCTAGCGTGGGCCAATTAGGTTAGGTTGAGAATAGGAACACAGGTAAGGGAAGCGCCACACGTTGCCCATGGGAGGATTGAGATGAGTTAAGGTTAGGTTGAGAATAGGACCCTATAGTGAGTCGTATTAGTTGTCAGCCATTGCGGG
Slc6a20a	TTGCTAGCGTGGGCCAATTTGTGATGGAAGTTAGAGGGTAGTACATCTGGCACAGGTAAGGGAAGCGCCAAAGGAGGAGGGTAATGATAGAATGTGATGGAAGTTAGAGGGTCCCTATAGTGAGTCGTATTAGTTGTCAGCCATTGCGGG
Slc6a20a	TTGCTAGCGTGGGCCAATTTGTGATGGAAGTTAGAGGGTATCCCTCCGCCGTACATCTGGCACAGGTAAGAAGGAGGAGGGTAATGATAGAAAGGAGGAGGGTAATGATAGACCCTATAGTGAGTCGTATTAGTTGTCAGCCATTGCGGG
Slc6a20a	TTGCTAGCGTGGGCCAATTAGGTTAGGTTGAGAATAGGAAACCAGGAAACTCCCTCCGCCGTACATCTGGATGTGATGGAAGTTAGAGGGTATGGGAGGATTGAGATGAGTTCCCTATAGTGAGTCGTATTAGTTGTCAGCCATTGCGGG
Slc6a20a	TTGCTAGCGTGGGCCAATTTGGGAGGATTGAGATGAGTTAGATGTAGGGGACCAGGAAACTCCCTCCGCCAAGGTTAGGTTGAGAATAGGAATGGGAGGATTGAGATGAGTTCCCTATAGTGAGTCGTATTAGTTGTCAGCCATTGCGGG
Slc6a20a	TTGCTAGCGTGGGCCAATTAGGAGGAGGGTAATGATAGAAGGCAACACCGACACCACTGAGGTAGGGGCTATGTGATGGAAGTTAGAGGGTAAGGAGGAGGGTAATGATAGACCCTATAGTGAGTCGTATTAGTTGTCAGCCATTGCGGG
Slc6a20a	TTGCTAGCGTGGGCCAATTAGGTTAGGTTGAGAATAGGAACCACAACACTGGCAACACCGACACCACTGAATGGGAGGATTGAGATGAGTTATGGGAGGATTGAGATGAGTTCCCTATAGTGAGTCGTATTAGTTGTCAGCCATTGCGGG
Slc6a20a	TTGCTAGCGTGGGCCAATTAGGAGGAGGGTAATGATAGAAAAGAAGGAGACCACAACACTGGCAACACCGATGGGAGGATTGAGATGAGTTAAGGTTAGGTTGAGAATAGGACCCTATAGTGAGTCGTATTAGTTGTCAGCCATTGCGGG
Slc6a20a	TTGCTAGCGTGGGCCAATTAGGTTAGGTTGAGAATAGGAACATGGAGAGGAAGAAGGAGACCACAACACTAAGGAGGAGGGTAATGATAGAAAGGTTAGGTTGAGAATAGGACCCTATAGTGAGTCGTATTAGTTGTCAGCCATTGCGGG
Slc6a20a	TTGCTAGCGTGGGCCAATTTGTGATGGAAGTTAGAGGGTACATTGTAGTACATGGAGAGGAAGAAGGAGAATGTGATGGAAGTTAGAGGGTAAGGTTAGGTTGAGAATAGGACCCTATAGTGAGTCGTATTAGTTGTCAGCCATTGCGGG
Slc6a20a	TTGCTAGCGTGGGCCAATTAGGAGGAGGGTAATGATAGAAGCATTGATGACATTGTAGTACATGGAGAGGAAGGTTAGGTTGAGAATAGGAATGTGATGGAAGTTAGAGGGTCCCTATAGTGAGTCGTATTAGTTGTCAGCCATTGCGGG
Slc6a20a	TTGCTAGCGTGGGCCAATTAGGAGGAGGGTAATGATAGAAGAAGCCCCAGGCATTGATGACATTGTAGTAATGGGAGGATTGAGATGAGTTATGGGAGGATTGAGATGAGTTCCCTATAGTGAGTCGTATTAGTTGTCAGCCATTGCGGG
Slc6a20a	TTGCTAGCGTGGGCCAATTAGGAGGAGGGTAATGATAGAAAGAGGTACCAGAAGCCCCAGGCATTGATGAAAGGTTAGGTTGAGAATAGGAATGGGAGGATTGAGATGAGTTCCCTATAGTGAGTCGTATTAGTTGTCAGCCATTGCGGG
Slc6a20a	TTGCTAGCGTGGGCCAATTTGGGAGGATTGAGATGAGTTAAAGGAGTGGAAGAGGTACCAGAAGCCCCAGATGTGATGGAAGTTAGAGGGTAAGGTTAGGTTGAGAATAGGACCCTATAGTGAGTCGTATTAGTTGTCAGCCATTGCGGG
Slc6a20a	TTGCTAGCGTGGGCCAATTTGTGATGGAAGTTAGAGGGTAGTTGCTGTTCAGTGGGCAGACAGACCACGGATGTGATGGAAGTTAGAGGGTATGGGAGGATTGAGATGAGTTCCCTATAGTGAGTCGTATTAGTTGTCAGCCATTGCGGG
Slc6a20a	TTGCTAGCGTGGGCCAATTAGGTTAGGTTGAGAATAGGAAAGCCTGTGTGGTTGCTGTTCAGTGGGCAGAAAGGTTAGGTTGAGAATAGGAATGTGATGGAAGTTAGAGGGTCCCTATAGTGAGTCGTATTAGTTGTCAGCCATTGCGGG
Slc6a20a	TTGCTAGCGTGGGCCAATTAGGAGGAGGGTAATGATAGAATCCTCATCGTAGCCTGTGTGGTTGCTGTTCAAGGTTAGGTTGAGAATAGGAATGGGAGGATTGAGATGAGTTCCCTATAGTGAGTCGTATTAGTTGTCAGCCATTGCGGG
Slc6a20a	TTGCTAGCGTGGGCCAATTTGGGAGGATTGAGATGAGTTAATGCGGTGAAGTAGACCACCTTGCCAGTAGAAGGAGGAGGGTAATGATAGAAAGGTTAGGTTGAGAATAGGACCCTATAGTGAGTCGTATTAGTTGTCAGCCATTGCGGG
Slc6a20a	TTGCTAGCGTGGGCCAATTAGGAGGAGGGTAATGATAGAATAAGGCATCGATGCGGTGAAGTAGACCACCAAGGTTAGGTTGAGAATAGGAAAGGTTAGGTTGAGAATAGGACCCTATAGTGAGTCGTATTAGTTGTCAGCCATTGCGGG
Slc6a20a	TTGCTAGCGTGGGCCAATTTGGGAGGATTGAGATGAGTTAAAGAACACAGTAAGGCATCGATGCGGTGAAATGTGATGGAAGTTAGAGGGTATGGGAGGATTGAGATGAGTTCCCTATAGTGAGTCGTATTAGTTGTCAGCCATTGCGGG
Slc6a20a	TTGCTAGCGTGGGCCAATTAGGAGGAGGGTAATGATAGAAAGTAGATAATAAGAACACAGTAAGGCATCGATGTGATGGAAGTTAGAGGGTATGTGATGGAAGTTAGAGGGTCCCTATAGTGAGTCGTATTAGTTGTCAGCCATTGCGGG
Slc6a20a	TTGCTAGCGTGGGCCAATTTGTGATGGAAGTTAGAGGGTACCACGGACCAAGTAGATAATAAGAACACAGATGGGAGGATTGAGATGAGTTAAGGTTAGGTTGAGAATAGGACCCTATAGTGAGTCGTATTAGTTGTCAGCCATTGCGGG
Slc6a20a	TTGCTAGCGTGGGCCAATTAGGTTAGGTTGAGAATAGGAAGAGTGTAAGGCCACGGACCAAGTAGATAATATGGGAGGATTGAGATGAGTTATGGGAGGATTGAGATGAGTTCCCTATAGTGAGTCGTATTAGTTGTCAGCCATTGCGGG
Slc6a20a	TTGCTAGCGTGGGCCAATTAGGTTAGGTTGAGAATAGGAATGGCTCCATGGAGTGTAAGGCCACGGACCAATGTGATGGAAGTTAGAGGGTAAGGTTAGGTTGAGAATAGGACCCTATAGTGAGTCGTATTAGTTGTCAGCCATTGCGGG
Slc6a20a	TTGCTAGCGTGGGCCAATTTGTGATGGAAGTTAGAGGGTATGTACATCAGGCCATTGGTGGCTCCATGGAAAGGTTAGGTTGAGAATAGGAAAGGTTAGGTTGAGAATAGGACCCTATAGTGAGTCGTATTAGTTGTCAGCCATTGCGGG
Slc6a20a	TTGCTAGCGTGGGCCAATTAGGAGGAGGGTAATGATAGAAGGTGTGAACATGTACATCAGGCCATTGGTGATGTGATGGAAGTTAGAGGGTAAGGAGGAGGGTAATGATAGACCCTATAGTGAGTCGTATTAGTTGTCAGCCATTGCGGG
Slc6a20a	TTGCTAGCGTGGGCCAATTAGGTTAGGTTGAGAATAGGAATTCCATCTTAGGTGTGAACATGTACATCAGATGGGAGGATTGAGATGAGTTAAGGAGGAGGGTAATGATAGACCCTATAGTGAGTCGTATTAGTTGTCAGCCATTGCGGG
Slc6a20a	TTGCTAGCGTGGGCCAATTAGGAGGAGGGTAATGATAGAATGGCTAGCTGTTCCATCTTAGGTGTGAACAAAGGTTAGGTTGAGAATAGGAATGGGAGGATTGAGATGAGTTCCCTATAGTGAGTCGTATTAGTTGTCAGCCATTGCGGG
Slc6a20a	TTGCTAGCGTGGGCCAATTAGGAGGAGGGTAATGATAGAAGCCTTGGGGTTGGCTAGCTGTTCCATCTTAAAGGAGGAGGGTAATGATAGAATGTGATGGAAGTTAGAGGGTCCCTATAGTGAGTCGTATTAGTTGTCAGCCATTGCGGG
Slc6a20a	TTGCTAGCGTGGGCCAATTTGGGAGGATTGAGATGAGTTAAAAACCCAAGCCCAGTGAGAAGAAGATCTGAAGGAGGAGGGTAATGATAGAAAGGAGGAGGGTAATGATAGACCCTATAGTGAGTCGTATTAGTTGTCAGCCATTGCGGG
Slc6a20a	TTGCTAGCGTGGGCCAATTTGGGAGGATTGAGATGAGTTATCAGGCTGCCAAAACCCAAGCCCAGTGAGAATGTGATGGAAGTTAGAGGGTAAGGTTAGGTTGAGAATAGGACCCTATAGTGAGTCGTATTAGTTGTCAGCCATTGCGGG
Slc6a20a	TTGCTAGCGTGGGCCAATTAGGAGGAGGGTAATGATAGAAGCAAAAGCGATCAGGCTGCCAAAACCCAAGAAGGTTAGGTTGAGAATAGGAATGGGAGGATTGAGATGAGTTCCCTATAGTGAGTCGTATTAGTTGTCAGCCATTGCGGG
Slc6a20a	TTGCTAGCGTGGGCCAATTAGGTTAGGTTGAGAATAGGAAATTGTAGCTGGCAAAAGCGATCAGGCTGCCATGTGATGGAAGTTAGAGGGTAAGGTTAGGTTGAGAATAGGACCCTATAGTGAGTCGTATTAGTTGTCAGCCATTGCGGG
Slc6a20a	TTGCTAGCGTGGGCCAATTTGGGAGGATTGAGATGAGTTATGGAGGGTTCATTGTAGCTGGCAAAAGCGAATGTGATGGAAGTTAGAGGGTATGGGAGGATTGAGATGAGTTCCCTATAGTGAGTCGTATTAGTTGTCAGCCATTGCGGG
Slc6a20a	TTGCTAGCGTGGGCCAATTAGGAGGAGGGTAATGATAGAATGGCAGTTGTTGGAGGGTTCATTGTAGCTGAAGGAGGAGGGTAATGATAGAAAGGTTAGGTTGAGAATAGGACCCTATAGTGAGTCGTATTAGTTGTCAGCCATTGCGGG
Slc6a20a	TTGCTAGCGTGGGCCAATTTGGGAGGATTGAGATGAGTTAGGCATGCTTCTGGCAGTTGTTGGAGGGTTCAAGGTTAGGTTGAGAATAGGAATGGGAGGATTGAGATGAGTTCCCTATAGTGAGTCGTATTAGTTGTCAGCCATTGCGGG
Slc6a20a	TTGCTAGCGTGGGCCAATTTGGGAGGATTGAGATGAGTTAACACAATAATGGCATGCTTCTGGCAGTTGTATGGGAGGATTGAGATGAGTTATGTGATGGAAGTTAGAGGGTCCCTATAGTGAGTCGTATTAGTTGTCAGCCATTGCGGG
Slc6a20a	TTGCTAGCGTGGGCCAATTAGGAGGAGGGTAATGATAGAATTGATGATGGACACAATAATGGCATGCTTCAAGGAGGAGGGTAATGATAGAAAGGAGGAGGGTAATGATAGACCCTATAGTGAGTCGTATTAGTTGTCAGCCATTGCGGG
Slc6a20a	TTGCTAGCGTGGGCCAATTAGGTTAGGTTGAGAATAGGAAGGTGGAGCTGTTGATGATGGACACAATAATAAGGAGGAGGGTAATGATAGAATGTGATGGAAGTTAGAGGGTCCCTATAGTGAGTCGTATTAGTTGTCAGCCATTGCGGG
Slc6a20a	TTGCTAGCGTGGGCCAATTTGGGAGGATTGAGATGAGTTACAAATATGGAGGTGGAGCTGTTGATGATGGATGTGATGGAAGTTAGAGGGTATGTGATGGAAGTTAGAGGGTCCCTATAGTGAGTCGTATTAGTTGTCAGCCATTGCGGG
Slc6a20a	TTGCTAGCGTGGGCCAATTAGGTTAGGTTGAGAATAGGAAACAATGCTGGCAAATATGGAGGTGGAGCTGAAGGTTAGGTTGAGAATAGGAATGTGATGGAAGTTAGAGGGTCCCTATAGTGAGTCGTATTAGTTGTCAGCCATTGCGGG
Slc6a20a	TTGCTAGCGTGGGCCAATTTGGGAGGATTGAGATGAGTTAGGAGAAGGTGACAATGCTGGCAAATATGGAAAGGTTAGGTTGAGAATAGGAATGTGATGGAAGTTAGAGGGTCCCTATAGTGAGTCGTATTAGTTGTCAGCCATTGCGGG
Slc6a20a	TTGCTAGCGTGGGCCAATTTGGGAGGATTGAGATGAGTTACATCAGCAGCATGAAGAAGTAGAGCACTGAATGGGAGGATTGAGATGAGTTATGTGATGGAAGTTAGAGGGTCCCTATAGTGAGTCGTATTAGTTGTCAGCCATTGCGGG
Slc6a20a	TTGCTAGCGTGGGCCAATTAGGTTAGGTTGAGAATAGGAACGATACCCAGCATCAGCAGCATGAAGAAGTATGTGATGGAAGTTAGAGGGTAAGGTTAGGTTGAGAATAGGACCCTATAGTGAGTCGTATTAGTTGTCAGCCATTGCGGG
Slc6a20a	TTGCTAGCGTGGGCCAATTTGTGATGGAAGTTAGAGGGTAAGCATGCTTCCGATACCCAGCATCAGCAGCATGTGATGGAAGTTAGAGGGTAAGGTTAGGTTGAGAATAGGACCCTATAGTGAGTCGTATTAGTTGTCAGCCATTGCGGG
Slc6a20a	TTGCTAGCGTGGGCCAATTAGGAGGAGGGTAATGATAGAATGTGTTTCCAAGCATGCTTCCGATACCCAGATGGGAGGATTGAGATGAGTTATGTGATGGAAGTTAGAGGGTCCCTATAGTGAGTCGTATTAGTTGTCAGCCATTGCGGG
Slc6a20a	TTGCTAGCGTGGGCCAATTAGGAGGAGGGTAATGATAGAAGGATGGCCGCTGTGTTTCCAAGCATGCTTCAAGGTTAGGTTGAGAATAGGAATGTGATGGAAGTTAGAGGGTCCCTATAGTGAGTCGTATTAGTTGTCAGCCATTGCGGG
Slc6a20a	TTGCTAGCGTGGGCCAATTAGGAGGAGGGTAATGATAGAAAGAGGGGTGAGGATGGCCGCTGTGTTTCCAAAGGAGGAGGGTAATGATAGAAAGGTTAGGTTGAGAATAGGACCCTATAGTGAGTCGTATTAGTTGTCAGCCATTGCGGG
Slc6a20a	TTGCTAGCGTGGGCCAATTTGTGATGGAAGTTAGAGGGTAAGATGACCTTGCTGTCAGTCAGAGGGGTGAATGGGAGGATTGAGATGAGTTAAGGAGGAGGGTAATGATAGACCCTATAGTGAGTCGTATTAGTTGTCAGCCATTGCGGG
Slc6a20a	TTGCTAGCGTGGGCCAATTAGGTTAGGTTGAGAATAGGAAAGGTAGCTGGAGATGACCTTGCTGTCAGTCATGTGATGGAAGTTAGAGGGTAAGGTTAGGTTGAGAATAGGACCCTATAGTGAGTCGTATTAGTTGTCAGCCATTGCGGG
Slc6a20a	TTGCTAGCGTGGGCCAATTAGGAGGAGGGTAATGATAGAAAGTTGATGAGGCATACCAAACCTGAAATGGATGGGAGGATTGAGATGAGTTATGGGAGGATTGAGATGAGTTCCCTATAGTGAGTCGTATTAGTTGTCAGCCATTGCGGG
Slc6a20a	TTGCTAGCGTGGGCCAATTTGTGATGGAAGTTAGAGGGTACCAACAGCACAGTTGATGAGGCATACCAAAAAGGTTAGGTTGAGAATAGGAAAGGAGGAGGGTAATGATAGACCCTATAGTGAGTCGTATTAGTTGTCAGCCATTGCGGG
Slc6a20a	TTGCTAGCGTGGGCCAATTAGGTTAGGTTGAGAATAGGAAGAACACCATGCCAACAGCACAGTTGATGAGATGGGAGGATTGAGATGAGTTATGGGAGGATTGAGATGAGTTCCCTATAGTGAGTCGTATTAGTTGTCAGCCATTGCGGG
Slc6a20a	TTGCTAGCGTGGGCCAATTAGGAGGAGGGTAATGATAGAATGAATATGTCAAACCAGTAGTTCCCAGCCTATGGGAGGATTGAGATGAGTTAAGGTTAGGTTGAGAATAGGACCCTATAGTGAGTCGTATTAGTTGTCAGCCATTGCGGG
Slc6a20a	TTGCTAGCGTGGGCCAATTTGTGATGGAAGTTAGAGGGTAGCATAGTCATTGAATATGTCAAACCAGTAGATGTGATGGAAGTTAGAGGGTATGTGATGGAAGTTAGAGGGTCCCTATAGTGAGTCGTATTAGTTGTCAGCCATTGCGGG
Slc6a20a	TTGCTAGCGTGGGCCAATTTGTGATGGAAGTTAGAGGGTACAGGGTGGCCGCATAGTCATTGAATATGTCAAGGAGGAGGGTAATGATAGAATGTGATGGAAGTTAGAGGGTCCCTATAGTGAGTCGTATTAGTTGTCAGCCATTGCGGG
Slc6a20a	TTGCTAGCGTGGGCCAATTTGGGAGGATTGAGATGAGTTAGCAGCAGAGACAGGGTGGCCGCATAGTCATATGTGATGGAAGTTAGAGGGTAAGGAGGAGGGTAATGATAGACCCTATAGTGAGTCGTATTAGTTGTCAGCCATTGCGGG
Slc6a20a	TTGCTAGCGTGGGCCAATTAGGAGGAGGGTAATGATAGAATCTCTTCAGCCCATACACATAGCACACAGCATGGGAGGATTGAGATGAGTTAAGGTTAGGTTGAGAATAGGACCCTATAGTGAGTCGTATTAGTTGTCAGCCATTGCGGG
Slc6a20a	TTGCTAGCGTGGGCCAATTTGTGATGGAAGTTAGAGGGTACACTTTCAAATCTCTTCAGCCCATACACATAAGGTTAGGTTGAGAATAGGAAAGGAGGAGGGTAATGATAGACCCTATAGTGAGTCGTATTAGTTGTCAGCCATTGCGGG
Slc6a20a	TTGCTAGCGTGGGCCAATTTGGGAGGATTGAGATGAGTTACTGCAGTGTTCCCGTGAGGATGTAGTCACTAAGGAGGAGGGTAATGATAGAATGTGATGGAAGTTAGAGGGTCCCTATAGTGAGTCGTATTAGTTGTCAGCCATTGCGGG
Slc6a20a	TTGCTAGCGTGGGCCAATTAGGAGGAGGGTAATGATAGAAAGGCTTGGTACTGCAGTGTTCCCGTGAGGAAAGGAGGAGGGTAATGATAGAATGGGAGGATTGAGATGAGTTCCCTATAGTGAGTCGTATTAGTTGTCAGCCATTGCGGG
Slc6a20a	TTGCTAGCGTGGGCCAATTAGGTTAGGTTGAGAATAGGAACAACTGCCCCTGAGTAGCATCCCAGGCTTGAAGGTTAGGTTGAGAATAGGAAAGGTTAGGTTGAGAATAGGACCCTATAGTGAGTCGTATTAGTTGTCAGCCATTGCGGG
Slc6a20a	TTGCTAGCGTGGGCCAATTTGGGAGGATTGAGATGAGTTACCTTGGTCACCAACTGCCCCTGAGTAGCATATGTGATGGAAGTTAGAGGGTAAGGAGGAGGGTAATGATAGACCCTATAGTGAGTCGTATTAGTTGTCAGCCATTGCGGG
Slc6a20a	TTGCTAGCGTGGGCCAATTAGGAGGAGGGTAATGATAGAAACCAGCAAACCGATGACAGCTAGCGCATGTAAGGTTAGGTTGAGAATAGGAATGTGATGGAAGTTAGAGGGTCCCTATAGTGAGTCGTATTAGTTGTCAGCCATTGCGGG
Slc6a20a	TTGCTAGCGTGGGCCAATTTGTGATGGAAGTTAGAGGGTAAGATGAAGCCACCAGCAAACCGATGACAGCAAGGAGGAGGGTAATGATAGAATGGGAGGATTGAGATGAGTTCCCTATAGTGAGTCGTATTAGTTGTCAGCCATTGCGGG
Slc6a20a	TTGCTAGCGTGGGCCAATTAGGAGGAGGGTAATGATAGAATGCACATGGTAGATGAAGCCACCAGCAAACAAGGTTAGGTTGAGAATAGGAATGTGATGGAAGTTAGAGGGTCCCTATAGTGAGTCGTATTAGTTGTCAGCCATTGCGGG
Slc6a20a	TTGCTAGCGTGGGCCAATTAGGTTAGGTTGAGAATAGGAAAGGCGATTCCTGATGAAAGTCCCCAGGGCCATGGGAGGATTGAGATGAGTTATGGGAGGATTGAGATGAGTTCCCTATAGTGAGTCGTATTAGTTGTCAGCCATTGCGGG
Slc6a20a	TTGCTAGCGTGGGCCAATTAGGAGGAGGGTAATGATAGAATCCCCTCTTGAGGCGATTCCTGATGAAAGTATGGGAGGATTGAGATGAGTTAAGGTTAGGTTGAGAATAGGACCCTATAGTGAGTCGTATTAGTTGTCAGCCATTGCGGG
Slc6a20a	TTGCTAGCGTGGGCCAATTAGGAGGAGGGTAATGATAGAAGGGCAGAGCCTCCCCTCTTGAGGCGATTCCAAGGAGGAGGGTAATGATAGAAAGGTTAGGTTGAGAATAGGACCCTATAGTGAGTCGTATTAGTTGTCAGCCATTGCGGG
Slc6a20a	TTGCTAGCGTGGGCCAATTAGGAGGAGGGTAATGATAGAATAGGCCACTGGGGCAGAGCCTCCCCTCTTGAAGGAGGAGGGTAATGATAGAAAGGAGGAGGGTAATGATAGACCCTATAGTGAGTCGTATTAGTTGTCAGCCATTGCGGG
Slc6a20a	TTGCTAGCGTGGGCCAATTTGTGATGGAAGTTAGAGGGTAGGTCCATTCTTAGGCCACTGGGGCAGAGCCATGTGATGGAAGTTAGAGGGTAAGGTTAGGTTGAGAATAGGACCCTATAGTGAGTCGTATTAGTTGTCAGCCATTGCGGG
Slc6a20a	TTGCTAGCGTGGGCCAATTTGGGAGGATTGAGATGAGTTAGTCTCTGGGAGGTCCATTCTTAGGCCACTGATGGGAGGATTGAGATGAGTTAAGGAGGAGGGTAATGATAGACCCTATAGTGAGTCGTATTAGTTGTCAGCCATTGCGGG
Slc6a20a	TTGCTAGCGTGGGCCAATTAGGTTAGGTTGAGAATAGGAACTGACTTCCGGTCTCTGGGAGGTCCATTCTATGGGAGGATTGAGATGAGTTAAGGAGGAGGGTAATGATAGACCCTATAGTGAGTCGTATTAGTTGTCAGCCATTGCGGG
Slc6a20a	TTGCTAGCGTGGGCCAATTTGTGATGGAAGTTAGAGGGTAAACAGAGTGGCTGACTTCCGGTCTCTGGGAATGTGATGGAAGTTAGAGGGTATGGGAGGATTGAGATGAGTTCCCTATAGTGAGTCGTATTAGTTGTCAGCCATTGCGGG
Slc6a20a	TTGCTAGCGTGGGCCAATTTGTGATGGAAGTTAGAGGGTAGTGACTGTGAAACAGAGTGGCTGACTTCCGATGGGAGGATTGAGATGAGTTATGTGATGGAAGTTAGAGGGTCCCTATAGTGAGTCGTATTAGTTGTCAGCCATTGCGGG
Slc6a20a	TTGCTAGCGTGGGCCAATTTGGGAGGATTGAGATGAGTTACCAGCAGGCAGTGACTGTGAAACAGAGTGGAAGGAGGAGGGTAATGATAGAAAGGTTAGGTTGAGAATAGGACCCTATAGTGAGTCGTATTAGTTGTCAGCCATTGCGGG
Slc6a20a	TTGCTAGCGTGGGCCAATTTGGGAGGATTGAGATGAGTTAGAAGTTCCCACCAGCAGGCAGTGACTGTGAAAGGAGGAGGGTAATGATAGAATGGGAGGATTGAGATGAGTTCCCTATAGTGAGTCGTATTAGTTGTCAGCCATTGCGGG
Slc6a20a	TTGCTAGCGTGGGCCAATTAGGAGGAGGGTAATGATAGAACTCCAGCCAAGAAGTTCCCACCAGCAGGCAATGGGAGGATTGAGATGAGTTAAGGAGGAGGGTAATGATAGACCCTATAGTGAGTCGTATTAGTTGTCAGCCATTGCGGG
Slc6a20a	TTGCTAGCGTGGGCCAATTAGGAGGAGGGTAATGATAGAACAGACCAGCACTCCAGCCAAGAAGTTCCCAATGTGATGGAAGTTAGAGGGTATGTGATGGAAGTTAGAGGGTCCCTATAGTGAGTCGTATTAGTTGTCAGCCATTGCGGG
Smoc2	TTGCTAGCGTGGGCCAATTTGTGATGGAAGTTAGAGGGTAAGAAGCTAAAACTGGAGCCTAACAGCATAGAGGGTTGATTAGTGGTAGAAAAGGGTGGTTTAGTGTGTGTTTCCCTATAGTGAGTCGTATTAGTTGTCAGCCATTGCGGG
Smoc2	TTGCTAGCGTGGGCCAATTTGTGATGGAAGTTAGAGGGTACAGCATTGACATGAGCCGGTCACTTCTTGCAATAGGAAATGGTGGTAGTGTAGGGTTGATTAGTGGTAGAAACCCTATAGTGAGTCGTATTAGTTGTCAGCCATTGCGGG
Smoc2	TTGCTAGCGTGGGCCAATTGGGTTGATTAGTGGTAGAAAAGCCACACACCTGGACACATCTTTGCAATTCATGTGATGGAAGTTAGAGGGTAGGGTGGTTTAGTGTGTGTTTCCCTATAGTGAGTCGTATTAGTTGTCAGCCATTGCGGG
Smoc2	TTGCTAGCGTGGGCCAATTTGTGATGGAAGTTAGAGGGTACATTTATTGAACCGGGGCACCTGGGTGTCTATGTGATGGAAGTTAGAGGGTATGTGATGGAAGTTAGAGGGTCCCTATAGTGAGTCGTATTAGTTGTCAGCCATTGCGGG
Smoc2	TTGCTAGCGTGGGCCAATTATAGGAAATGGTGGTAGTGTAACATACATTGAGAGGCTGGGGACCATGAACAATAGGAAATGGTGGTAGTGTAATAGGAAATGGTGGTAGTGTCCCTATAGTGAGTCGTATTAGTTGTCAGCCATTGCGGG
Smoc2	TTGCTAGCGTGGGCCAATTGGGTGGTTTAGTGTGTGTTTAGCTAGAACTGCTCCGCGGTCCTATGGCCGCATGTGATGGAAGTTAGAGGGTAGGGTGGTTTAGTGTGTGTTTCCCTATAGTGAGTCGTATTAGTTGTCAGCCATTGCGGG
Smoc2	TTGCTAGCGTGGGCCAATTGGGTTGATTAGTGGTAGAAAAATTTCTTTCGCAGGAACCTCTTAAAGGGTTAATAGGAAATGGTGGTAGTGTAGGGTTGATTAGTGGTAGAAACCCTATAGTGAGTCGTATTAGTTGTCAGCCATTGCGGG
Smoc2	TTGCTAGCGTGGGCCAATTTGTGATGGAAGTTAGAGGGTATTTTCACAGATCACAACAGTCCGTTTAAATATGTGATGGAAGTTAGAGGGTAATAGGAAATGGTGGTAGTGTCCCTATAGTGAGTCGTATTAGTTGTCAGCCATTGCGGG
Smoc2	TTGCTAGCGTGGGCCAATTATAGGAAATGGTGGTAGTGTAACACTTGCTGGAACTCCTTCCGGGCCTGCTAATAGGAAATGGTGGTAGTGTATGTGATGGAAGTTAGAGGGTCCCTATAGTGAGTCGTATTAGTTGTCAGCCATTGCGGG
Smoc2	TTGCTAGCGTGGGCCAATTATAGGAAATGGTGGTAGTGTACACAGTATGGTCATCCAGTTCATAACCTTCAATAGGAAATGGTGGTAGTGTAGGGTTGATTAGTGGTAGAAACCCTATAGTGAGTCGTATTAGTTGTCAGCCATTGCGGG
Smoc2	TTGCTAGCGTGGGCCAATTGGGTGGTTTAGTGTGTGTTTAGGCTGCAGCATCATCTGCTTTCCCTGCTCCAGGGTGGTTTAGTGTGTGTTTATGTGATGGAAGTTAGAGGGTCCCTATAGTGAGTCGTATTAGTTGTCAGCCATTGCGGG
Smoc2	TTGCTAGCGTGGGCCAATTATAGGAAATGGTGGTAGTGTAGGGCTACTGGAAGTTAAGGCTATGCCTGAGATGTGATGGAAGTTAGAGGGTAGGGTGGTTTAGTGTGTGTTTCCCTATAGTGAGTCGTATTAGTTGTCAGCCATTGCGGG
Smoc2	TTGCTAGCGTGGGCCAATTATAGGAAATGGTGGTAGTGTACTGAAAGAGGACTCTCTGGCTGCTTGTCCAAGGGTTGATTAGTGGTAGAAAAATAGGAAATGGTGGTAGTGTCCCTATAGTGAGTCGTATTAGTTGTCAGCCATTGCGGG
Smoc2	TTGCTAGCGTGGGCCAATTATAGGAAATGGTGGTAGTGTAATTGCCCCAGCTCTCCTCCCATCTGCCACTATGTGATGGAAGTTAGAGGGTAATAGGAAATGGTGGTAGTGTCCCTATAGTGAGTCGTATTAGTTGTCAGCCATTGCGGG
Smoc2	TTGCTAGCGTGGGCCAATTATAGGAAATGGTGGTAGTGTACAGCCTTCCGTTTTCACAGATCACAACAGTAATAGGAAATGGTGGTAGTGTAGGGTGGTTTAGTGTGTGTTTCCCTATAGTGAGTCGTATTAGTTGTCAGCCATTGCGGG
Smoc2	TTGCTAGCGTGGGCCAATTGGGTGGTTTAGTGTGTGTTTATTTTGGCACCAGGACAACCCTGCAGTGGCCAGGGTGGTTTAGTGTGTGTTTATGTGATGGAAGTTAGAGGGTCCCTATAGTGAGTCGTATTAGTTGTCAGCCATTGCGGG
Smoc2	TTGCTAGCGTGGGCCAATTGGGTTGATTAGTGGTAGAAAAATCTGAAAGAATTGCCCCAGCTCTCCTCCCAGGGTGGTTTAGTGTGTGTTTAGGGTGGTTTAGTGTGTGTTTCCCTATAGTGAGTCGTATTAGTTGTCAGCCATTGCGGG
Smoc2	TTGCTAGCGTGGGCCAATTTGTGATGGAAGTTAGAGGGTAGACCATGAACAATTTCCCATATAAACCACAAGGGTTGATTAGTGGTAGAAAAATAGGAAATGGTGGTAGTGTCCCTATAGTGAGTCGTATTAGTTGTCAGCCATTGCGGG
Smoc2	TTGCTAGCGTGGGCCAATTGGGTTGATTAGTGGTAGAAAATTTATGAAACAGGCAACCACTGCAAGCTTCAGGGTTGATTAGTGGTAGAAAAGGGTTGATTAGTGGTAGAAACCCTATAGTGAGTCGTATTAGTTGTCAGCCATTGCGGG
Smoc2	TTGCTAGCGTGGGCCAATTATAGGAAATGGTGGTAGTGTAGTACAACCCTCTCCTCCAGGGTGTGGCTGGAGGGTGGTTTAGTGTGTGTTTAGGGTTGATTAGTGGTAGAAACCCTATAGTGAGTCGTATTAGTTGTCAGCCATTGCGGG
Smoc2	TTGCTAGCGTGGGCCAATTTGTGATGGAAGTTAGAGGGTAGAACTCCTTCCGGGCCTGCTCCTGGGTATAAATAGGAAATGGTGGTAGTGTAGGGTGGTTTAGTGTGTGTTTCCCTATAGTGAGTCGTATTAGTTGTCAGCCATTGCGGG
Smoc2	TTGCTAGCGTGGGCCAATTGGGTTGATTAGTGGTAGAAAATGTGATTAATTTCCCGAAGCCAGCCTTCCGAATAGGAAATGGTGGTAGTGTAATAGGAAATGGTGGTAGTGTCCCTATAGTGAGTCGTATTAGTTGTCAGCCATTGCGGG
Smoc2	TTGCTAGCGTGGGCCAATTGGGTTGATTAGTGGTAGAAAAAGGCAACCACTGCAAGCTTCTAAGGATACGAGGGTTGATTAGTGGTAGAAAAATAGGAAATGGTGGTAGTGTCCCTATAGTGAGTCGTATTAGTTGTCAGCCATTGCGGG
Smoc2	TTGCTAGCGTGGGCCAATTGGGTTGATTAGTGGTAGAAAACAGGAACCTCTTAAAGGGTTTGATCTCCTTAGGGTTGATTAGTGGTAGAAAAGGGTGGTTTAGTGTGTGTTTCCCTATAGTGAGTCGTATTAGTTGTCAGCCATTGCGGG
Smoc2	TTGCTAGCGTGGGCCAATTGGGTGGTTTAGTGTGTGTTTAGGCTGTGTTGTCACACTTAGGTTGCTCATAAGGGTTGATTAGTGGTAGAAAAGGGTGGTTTAGTGTGTGTTTCCCTATAGTGAGTCGTATTAGTTGTCAGCCATTGCGGG
Smoc2	TTGCTAGCGTGGGCCAATTTGTGATGGAAGTTAGAGGGTAACTCGGCGAAGATCCGGTGTGCGAACGTGCAGGGTGGTTTAGTGTGTGTTTAGGGTTGATTAGTGGTAGAAACCCTATAGTGAGTCGTATTAGTTGTCAGCCATTGCGGG
Smoc2	TTGCTAGCGTGGGCCAATTGGGTTGATTAGTGGTAGAAAAGGTGTGAGTGACATCTCTAGAGAGCAAAACAGGGTGGTTTAGTGTGTGTTTATGTGATGGAAGTTAGAGGGTCCCTATAGTGAGTCGTATTAGTTGTCAGCCATTGCGGG
Smoc2	TTGCTAGCGTGGGCCAATTTGTGATGGAAGTTAGAGGGTATGTTTCCTGGGCTGTCTATTAGAAGAAGAAAATAGGAAATGGTGGTAGTGTAGGGTGGTTTAGTGTGTGTTTCCCTATAGTGAGTCGTATTAGTTGTCAGCCATTGCGGG
Smoc2	TTGCTAGCGTGGGCCAATTGGGTGGTTTAGTGTGTGTTTATGGCATTGCACTGGCTTGTAGAGACCACCAAGGGTGGTTTAGTGTGTGTTTAATAGGAAATGGTGGTAGTGTCCCTATAGTGAGTCGTATTAGTTGTCAGCCATTGCGGG
Smoc2	TTGCTAGCGTGGGCCAATTGGGTTGATTAGTGGTAGAAAACAGGCAGAGGAAAGGGCAAGGGAATAAACCAATAGGAAATGGTGGTAGTGTAATAGGAAATGGTGGTAGTGTCCCTATAGTGAGTCGTATTAGTTGTCAGCCATTGCGGG
Smoc2	TTGCTAGCGTGGGCCAATTATAGGAAATGGTGGTAGTGTAGCCAGCACAGCTGTGGCGGCAGCATGGTGAAGGGTGGTTTAGTGTGTGTTTAGGGTGGTTTAGTGTGTGTTTCCCTATAGTGAGTCGTATTAGTTGTCAGCCATTGCGGG
Smoc2	TTGCTAGCGTGGGCCAATTGGGTGGTTTAGTGTGTGTTTATTGCACTTGGCCCGCTGGAACTCACATCGGATGTGATGGAAGTTAGAGGGTAGGGTGGTTTAGTGTGTGTTTCCCTATAGTGAGTCGTATTAGTTGTCAGCCATTGCGGG
Smoc2	TTGCTAGCGTGGGCCAATTTGTGATGGAAGTTAGAGGGTAAGAGCACGGAGAGCAAGCCAACGGAGACTGAGGGTGGTTTAGTGTGTGTTTAGGGTTGATTAGTGGTAGAAACCCTATAGTGAGTCGTATTAGTTGTCAGCCATTGCGGG
Smoc2	TTGCTAGCGTGGGCCAATTGGGTGGTTTAGTGTGTGTTTAACAGCCTGCCAGAAGAGGAAGAGGGGTCAGAGGGTTGATTAGTGGTAGAAAATGTGATGGAAGTTAGAGGGTCCCTATAGTGAGTCGTATTAGTTGTCAGCCATTGCGGG
Smoc2	TTGCTAGCGTGGGCCAATTATAGGAAATGGTGGTAGTGTAATGAGCCGGTCACTTCTTGCCTCTACACAGAGGGTTGATTAGTGGTAGAAAAGGGTTGATTAGTGGTAGAAACCCTATAGTGAGTCGTATTAGTTGTCAGCCATTGCGGG
Smoc2	TTGCTAGCGTGGGCCAATTGGGTTGATTAGTGGTAGAAAAGCTTGGCTTCCTCAAGAGCTGACTGATGCTAGGGTGGTTTAGTGTGTGTTTAATAGGAAATGGTGGTAGTGTCCCTATAGTGAGTCGTATTAGTTGTCAGCCATTGCGGG
Smoc2	TTGCTAGCGTGGGCCAATTATAGGAAATGGTGGTAGTGTAGTGACACCCAAGCAGCCCATGAGCTCCTGCAATAGGAAATGGTGGTAGTGTAGGGTTGATTAGTGGTAGAAACCCTATAGTGAGTCGTATTAGTTGTCAGCCATTGCGGG
Smoc2	TTGCTAGCGTGGGCCAATTTGTGATGGAAGTTAGAGGGTAGTTCCTTGAGAACAGAGAGTACAGACTGACAGGGTTGATTAGTGGTAGAAAAGGGTGGTTTAGTGTGTGTTTCCCTATAGTGAGTCGTATTAGTTGTCAGCCATTGCGGG
Smoc2	TTGCTAGCGTGGGCCAATTGGGTTGATTAGTGGTAGAAAACGTTCATCCTTGTTTCCTGGGCTGTCTATTAATAGGAAATGGTGGTAGTGTAGGGTTGATTAGTGGTAGAAACCCTATAGTGAGTCGTATTAGTTGTCAGCCATTGCGGG
Smoc2	TTGCTAGCGTGGGCCAATTGGGTGGTTTAGTGTGTGTTTATGCCTGTTGTTCAGCACTCTTGGGACGATGATGTGATGGAAGTTAGAGGGTAGGGTTGATTAGTGGTAGAAACCCTATAGTGAGTCGTATTAGTTGTCAGCCATTGCGGG
Smoc2	TTGCTAGCGTGGGCCAATTGGGTGGTTTAGTGTGTGTTTACTCTGTCTTTGTCTTGATCGACTCTCAAGAAGGGTTGATTAGTGGTAGAAAAGGGTTGATTAGTGGTAGAAACCCTATAGTGAGTCGTATTAGTTGTCAGCCATTGCGGG
Smoc2	TTGCTAGCGTGGGCCAATTTGTGATGGAAGTTAGAGGGTACTTGCCAATGTCTCCACTAGAGTTCTTATCAGGGTGGTTTAGTGTGTGTTTATGTGATGGAAGTTAGAGGGTCCCTATAGTGAGTCGTATTAGTTGTCAGCCATTGCGGG
Smoc2	TTGCTAGCGTGGGCCAATTTGTGATGGAAGTTAGAGGGTACTGTGTAGCTGTGACACTGGACCTGACTGTAGGGTGGTTTAGTGTGTGTTTATGTGATGGAAGTTAGAGGGTCCCTATAGTGAGTCGTATTAGTTGTCAGCCATTGCGGG
Smoc2	TTGCTAGCGTGGGCCAATTGGGTGGTTTAGTGTGTGTTTATCAGCACTCTTGGGACGATGTAGTCTAGCTAGGGTTGATTAGTGGTAGAAAAATAGGAAATGGTGGTAGTGTCCCTATAGTGAGTCGTATTAGTTGTCAGCCATTGCGGG
Smoc2	TTGCTAGCGTGGGCCAATTGGGTGGTTTAGTGTGTGTTTAGAGCTCCTGCACGGTGATGGACTTGTCATTAGGGTGGTTTAGTGTGTGTTTAATAGGAAATGGTGGTAGTGTCCCTATAGTGAGTCGTATTAGTTGTCAGCCATTGCGGG
Smoc2	TTGCTAGCGTGGGCCAATTGGGTTGATTAGTGGTAGAAAATGGCTCAAGCAGAAGCTAAAACTGGAGCCTAGGGTTGATTAGTGGTAGAAAATGTGATGGAAGTTAGAGGGTCCCTATAGTGAGTCGTATTAGTTGTCAGCCATTGCGGG
Smoc2	TTGCTAGCGTGGGCCAATTGGGTGGTTTAGTGTGTGTTTACAGAGGGACGAGGAAGTGAAGTTGAAATGCAGGGTTGATTAGTGGTAGAAAAGGGTTGATTAGTGGTAGAAACCCTATAGTGAGTCGTATTAGTTGTCAGCCATTGCGGG
Smoc2	TTGCTAGCGTGGGCCAATTGGGTGGTTTAGTGTGTGTTTACATTCTCAGCTGCCTGTTGTTCAGCACTCTAGGGTGGTTTAGTGTGTGTTTAATAGGAAATGGTGGTAGTGTCCCTATAGTGAGTCGTATTAGTTGTCAGCCATTGCGGG
Smoc2	TTGCTAGCGTGGGCCAATTTGTGATGGAAGTTAGAGGGTACGTGAGGCAATATCTTCTTCATCTCCTTGGATGTGATGGAAGTTAGAGGGTAGGGTTGATTAGTGGTAGAAACCCTATAGTGAGTCGTATTAGTTGTCAGCCATTGCGGG
Smoc2	TTGCTAGCGTGGGCCAATTGGGTGGTTTAGTGTGTGTTTAAGGAAGTGAAGTTGAAATGCATTTAAAACCAATAGGAAATGGTGGTAGTGTAATAGGAAATGGTGGTAGTGTCCCTATAGTGAGTCGTATTAGTTGTCAGCCATTGCGGG
Smoc2	TTGCTAGCGTGGGCCAATTGGGTGGTTTAGTGTGTGTTTATTGGTGAGGGAAAATTCCCACATGTCTAGGAATAGGAAATGGTGGTAGTGTATGTGATGGAAGTTAGAGGGTCCCTATAGTGAGTCGTATTAGTTGTCAGCCATTGCGGG
Smoc2	TTGCTAGCGTGGGCCAATTGGGTTGATTAGTGGTAGAAAAGACCAAGCGAGGCAGACGCCCCACGCGCTGAGGGTTGATTAGTGGTAGAAAAGGGTGGTTTAGTGTGTGTTTCCCTATAGTGAGTCGTATTAGTTGTCAGCCATTGCGGG
Smoc2	TTGCTAGCGTGGGCCAATTGGGTTGATTAGTGGTAGAAAATGAGGCAGGTAGACTGGATCCTTCCTGGGCAGGGTTGATTAGTGGTAGAAAAGGGTGGTTTAGTGTGTGTTTCCCTATAGTGAGTCGTATTAGTTGTCAGCCATTGCGGG
Smoc2	TTGCTAGCGTGGGCCAATTATAGGAAATGGTGGTAGTGTAAAAATTCCCACATGTCTAGGAACTGTCTTGAATAGGAAATGGTGGTAGTGTAGGGTTGATTAGTGGTAGAAACCCTATAGTGAGTCGTATTAGTTGTCAGCCATTGCGGG
Smoc2	TTGCTAGCGTGGGCCAATTTGTGATGGAAGTTAGAGGGTAAGAGGCTGGGGACCATGAACAATTTCCCATAGGGTGGTTTAGTGTGTGTTTAGGGTGGTTTAGTGTGTGTTTCCCTATAGTGAGTCGTATTAGTTGTCAGCCATTGCGGG
Smoc2	TTGCTAGCGTGGGCCAATTTGTGATGGAAGTTAGAGGGTAACAGACTGACCTAGGTCAGAAAGTGACAGCATGTGATGGAAGTTAGAGGGTATGTGATGGAAGTTAGAGGGTCCCTATAGTGAGTCGTATTAGTTGTCAGCCATTGCGGG
Smoc2	TTGCTAGCGTGGGCCAATTGGGTGGTTTAGTGTGTGTTTAGCCAGAGTTAGATGTGCTCTCTGAAAGAGGATGTGATGGAAGTTAGAGGGTAGGGTGGTTTAGTGTGTGTTTCCCTATAGTGAGTCGTATTAGTTGTCAGCCATTGCGGG
Smoc2	TTGCTAGCGTGGGCCAATTATAGGAAATGGTGGTAGTGTAGTGACACTGGACCTGACTGTAGGTGCCGTCAATAGGAAATGGTGGTAGTGTAATAGGAAATGGTGGTAGTGTCCCTATAGTGAGTCGTATTAGTTGTCAGCCATTGCGGG
Smoc2	TTGCTAGCGTGGGCCAATTTGTGATGGAAGTTAGAGGGTAAGCATGGTGACGCTGGAGGGGACCAAGCGAAATAGGAAATGGTGGTAGTGTATGTGATGGAAGTTAGAGGGTCCCTATAGTGAGTCGTATTAGTTGTCAGCCATTGCGGG
Smoc2	TTGCTAGCGTGGGCCAATTTGTGATGGAAGTTAGAGGGTAGGCACCTTTTCATTTATTGAACCGGGGCACAGGGTGGTTTAGTGTGTGTTTAATAGGAAATGGTGGTAGTGTCCCTATAGTGAGTCGTATTAGTTGTCAGCCATTGCGGG
Smoc2	TTGCTAGCGTGGGCCAATTGGGTGGTTTAGTGTGTGTTTAAGGCCCTCCACAGAGGGACGAGGAAGTGAAATGTGATGGAAGTTAGAGGGTAGGGTTGATTAGTGGTAGAAACCCTATAGTGAGTCGTATTAGTTGTCAGCCATTGCGGG
Smoc2	TTGCTAGCGTGGGCCAATTGGGTTGATTAGTGGTAGAAAAAAGATTATCCAAAACAGTTAGGATCATACTAATAGGAAATGGTGGTAGTGTAGGGTTGATTAGTGGTAGAAACCCTATAGTGAGTCGTATTAGTTGTCAGCCATTGCGGG
Smoc2	TTGCTAGCGTGGGCCAATTTGTGATGGAAGTTAGAGGGTAGTGCCTTCCTCAGGATGTGGTCCATGATCTATGTGATGGAAGTTAGAGGGTAGGGTGGTTTAGTGTGTGTTTCCCTATAGTGAGTCGTATTAGTTGTCAGCCATTGCGGG
Smoc2	TTGCTAGCGTGGGCCAATTATAGGAAATGGTGGTAGTGTATCCTCCCGTCCGAGGCACAGAGTGGCTTCTAGGGTTGATTAGTGGTAGAAAAGGGTGGTTTAGTGTGTGTTTCCCTATAGTGAGTCGTATTAGTTGTCAGCCATTGCGGG
Smoc2	TTGCTAGCGTGGGCCAATTATAGGAAATGGTGGTAGTGTAACCTGACTGTAGGTGCCGTCATCATTGCATATGTGATGGAAGTTAGAGGGTAGGGTTGATTAGTGGTAGAAACCCTATAGTGAGTCGTATTAGTTGTCAGCCATTGCGGG
Smoc2	TTGCTAGCGTGGGCCAATTGGGTGGTTTAGTGTGTGTTTAAACTGTCTTGAGTAGTCAGCCGTTCATCCTAGGGTTGATTAGTGGTAGAAAAATAGGAAATGGTGGTAGTGTCCCTATAGTGAGTCGTATTAGTTGTCAGCCATTGCGGG
Smoc2	TTGCTAGCGTGGGCCAATTGGGTTGATTAGTGGTAGAAAACACTCAGAAGTGAGGCAGGTAGACTGGATCATGTGATGGAAGTTAGAGGGTATGTGATGGAAGTTAGAGGGTCCCTATAGTGAGTCGTATTAGTTGTCAGCCATTGCGGG
Smoc2	TTGCTAGCGTGGGCCAATTTGTGATGGAAGTTAGAGGGTACATCCAGGACACTTGTCAGAAACTCGTGCTAATAGGAAATGGTGGTAGTGTATGTGATGGAAGTTAGAGGGTCCCTATAGTGAGTCGTATTAGTTGTCAGCCATTGCGGG
Smoc2	TTGCTAGCGTGGGCCAATTGGGTTGATTAGTGGTAGAAAAACAAGGACACATACATTGTATGTGATTAATAATAGGAAATGGTGGTAGTGTATGTGATGGAAGTTAGAGGGTCCCTATAGTGAGTCGTATTAGTTGTCAGCCATTGCGGG
Smoc2	TTGCTAGCGTGGGCCAATTATAGGAAATGGTGGTAGTGTAAGCGAGCAGCGGCAGCCAGCACAGCTGTGGAGGGTTGATTAGTGGTAGAAAAGGGTGGTTTAGTGTGTGTTTCCCTATAGTGAGTCGTATTAGTTGTCAGCCATTGCGGG
Smoc2	TTGCTAGCGTGGGCCAATTTGTGATGGAAGTTAGAGGGTAAGACGGCATGAACCATGTCTGTGGAGAGCGAGGGTGGTTTAGTGTGTGTTTAGGGTTGATTAGTGGTAGAAACCCTATAGTGAGTCGTATTAGTTGTCAGCCATTGCGGG
Smoc2	TTGCTAGCGTGGGCCAATTGGGTTGATTAGTGGTAGAAAAAGAAGAGGAAGAGGGGTCAGAGACGGCATGAGGGTGGTTTAGTGTGTGTTTATGTGATGGAAGTTAGAGGGTCCCTATAGTGAGTCGTATTAGTTGTCAGCCATTGCGGG
Smoc2	TTGCTAGCGTGGGCCAATTGGGTTGATTAGTGGTAGAAAACTAGTGCCTGTGTGACCCATGGTGTGAGTGAGGGTGGTTTAGTGTGTGTTTATGTGATGGAAGTTAGAGGGTCCCTATAGTGAGTCGTATTAGTTGTCAGCCATTGCGGG
Smoc2	TTGCTAGCGTGGGCCAATTATAGGAAATGGTGGTAGTGTACAACAGTATCCTGTGTAGCTGTGACACTGGAATAGGAAATGGTGGTAGTGTAGGGTTGATTAGTGGTAGAAACCCTATAGTGAGTCGTATTAGTTGTCAGCCATTGCGGG
Smoc2	TTGCTAGCGTGGGCCAATTATAGGAAATGGTGGTAGTGTAAGTGTCCACTAGCACACACCAGCAGTATCCATGTGATGGAAGTTAGAGGGTAATAGGAAATGGTGGTAGTGTCCCTATAGTGAGTCGTATTAGTTGTCAGCCATTGCGGG
Smoc2	TTGCTAGCGTGGGCCAATTGGGTTGATTAGTGGTAGAAAATCCCTGCTCCTTCCCGCTGCGGCACCTTTTAGGGTGGTTTAGTGTGTGTTTAATAGGAAATGGTGGTAGTGTCCCTATAGTGAGTCGTATTAGTTGTCAGCCATTGCGGG
Smoc2	TTGCTAGCGTGGGCCAATTGGGTGGTTTAGTGTGTGTTTATGATCTCCTTCTTGCCAATGTCTCCACTAGAATAGGAAATGGTGGTAGTGTAGGGTTGATTAGTGGTAGAAACCCTATAGTGAGTCGTATTAGTTGTCAGCCATTGCGGG
Smoc2	TTGCTAGCGTGGGCCAATTGGGTTGATTAGTGGTAGAAAAGTCCCGGGAATGGGCCGTCCAGTGTCCACTAGGGTTGATTAGTGGTAGAAAAGGGTGGTTTAGTGTGTGTTTCCCTATAGTGAGTCGTATTAGTTGTCAGCCATTGCGGG
Smoc2	TTGCTAGCGTGGGCCAATTGGGTGGTTTAGTGTGTGTTTATGCAAGCTTCTAAGGATACGGTAGGCTCTGAATAGGAAATGGTGGTAGTGTATGTGATGGAAGTTAGAGGGTCCCTATAGTGAGTCGTATTAGTTGTCAGCCATTGCGGG
Smoc2	TTGCTAGCGTGGGCCAATTGGGTGGTTTAGTGTGTGTTTAATCCCATAGTGGCCTTGGGTGAATTCCCTCAATAGGAAATGGTGGTAGTGTATGTGATGGAAGTTAGAGGGTCCCTATAGTGAGTCGTATTAGTTGTCAGCCATTGCGGG
Smoc2	TTGCTAGCGTGGGCCAATTATAGGAAATGGTGGTAGTGTATTCCCGAAGCCAGCCTTCCGTTTTCACAGAAATAGGAAATGGTGGTAGTGTAGGGTTGATTAGTGGTAGAAACCCTATAGTGAGTCGTATTAGTTGTCAGCCATTGCGGG
Smoc2	TTGCTAGCGTGGGCCAATTTGTGATGGAAGTTAGAGGGTACAGTACTCCACAAACTTCTTCACACACTTTATGTGATGGAAGTTAGAGGGTAATAGGAAATGGTGGTAGTGTCCCTATAGTGAGTCGTATTAGTTGTCAGCCATTGCGGG
Smoc2	TTGCTAGCGTGGGCCAATTGGGTGGTTTAGTGTGTGTTTAAAAACAGTTAGGATCATACTCGTTTGTAGAAATAGGAAATGGTGGTAGTGTAGGGTGGTTTAGTGTGTGTTTCCCTATAGTGAGTCGTATTAGTTGTCAGCCATTGCGGG
Smoc2	TTGCTAGCGTGGGCCAATTTGTGATGGAAGTTAGAGGGTACGATCTCCAGCTGTGGATCTTTGCACTTGGAGGGTGGTTTAGTGTGTGTTTAATAGGAAATGGTGGTAGTGTCCCTATAGTGAGTCGTATTAGTTGTCAGCCATTGCGGG
Smoc2	TTGCTAGCGTGGGCCAATTGGGTTGATTAGTGGTAGAAAAGATCCGGTGTGCGAACGTGCGGGCGAGCGGAGGGTGGTTTAGTGTGTGTTTATGTGATGGAAGTTAGAGGGTCCCTATAGTGAGTCGTATTAGTTGTCAGCCATTGCGGG
Smoc2	TTGCTAGCGTGGGCCAATTTGTGATGGAAGTTAGAGGGTACTCTACACAGTTCAAATGAGCAAAGGCCTTAATAGGAAATGGTGGTAGTGTAGGGTTGATTAGTGGTAGAAACCCTATAGTGAGTCGTATTAGTTGTCAGCCATTGCGGG
Smoc2	TTGCTAGCGTGGGCCAATTTGTGATGGAAGTTAGAGGGTAAGTAGTCAGCCGTTCATCCTTGTTTCCTGGAGGGTTGATTAGTGGTAGAAAATGTGATGGAAGTTAGAGGGTCCCTATAGTGAGTCGTATTAGTTGTCAGCCATTGCGGG
Smoc2	TTGCTAGCGTGGGCCAATTGGGTTGATTAGTGGTAGAAAATGAGAACTTCTGCGCGGGCACCGGCGGCAGATGTGATGGAAGTTAGAGGGTAGGGTTGATTAGTGGTAGAAACCCTATAGTGAGTCGTATTAGTTGTCAGCCATTGCGGG
Smoc2	TTGCTAGCGTGGGCCAATTTGTGATGGAAGTTAGAGGGTATTTGCAATTCCCACGGTGAGCGATCTCCAGATGTGATGGAAGTTAGAGGGTAATAGGAAATGGTGGTAGTGTCCCTATAGTGAGTCGTATTAGTTGTCAGCCATTGCGGG
Smoc2	TTGCTAGCGTGGGCCAATTGGGTGGTTTAGTGTGTGTTTATCACAACAGTCCGTTTAAATATCTCATTTCAATAGGAAATGGTGGTAGTGTATGTGATGGAAGTTAGAGGGTCCCTATAGTGAGTCGTATTAGTTGTCAGCCATTGCGGG
Smoc2	TTGCTAGCGTGGGCCAATTGGGTTGATTAGTGGTAGAAAATAAGGATACGGTAGGCTCTGGCTGGCATCAATGTGATGGAAGTTAGAGGGTAGGGTGGTTTAGTGTGTGTTTCCCTATAGTGAGTCGTATTAGTTGTCAGCCATTGCGGG
Smoc2	TTGCTAGCGTGGGCCAATTTGTGATGGAAGTTAGAGGGTAAGTTCTTATCAAGCAGCTTGAAGTACCAATAGGGTGGTTTAGTGTGTGTTTATGTGATGGAAGTTAGAGGGTCCCTATAGTGAGTCGTATTAGTTGTCAGCCATTGCGGG
Sncg	TTGCTAGCGTGGGCCAATTGGGAGAATGAGGTGTAATGTACGCTGTCTCTGCTGCTACTGCCTCTTATTGATGTGGAGGGATTGAAGGATAAGGGTTGATTAGTGGTAGAAACCCTATAGTGAGTCGTATTAGTTGTCAGCCATTGCGGG
Sncg	TTGCTAGCGTGGGCCAATTGGGTTGATTAGTGGTAGAAAACTGCCGCAGCCGCTGTCTCTGCTGCTACTGAGATGATGTAGTAGTAAGGGTAGGGAGAATGAGGTGTAATGTCCCTATAGTGAGTCGTATTAGTTGTCAGCCATTGCGGG
Sncg	TTGCTAGCGTGGGCCAATTTGTGGAGGGATTGAAGGATAAGACTGGAGTGCTGCCGCAGCCGCTGTCTCTAGGGTTGATTAGTGGTAGAAAAGATGATGTAGTAGTAAGGGTCCCTATAGTGAGTCGTATTAGTTGTCAGCCATTGCGGG
Sncg	TTGCTAGCGTGGGCCAATTGATGATGTAGTAGTAAGGGTAGCAAGCTATGGACTGGAGTGCTGCCGCAGCAGGGAGAATGAGGTGTAATGTAGATGATGTAGTAGTAAGGGTCCCTATAGTGAGTCGTATTAGTTGTCAGCCATTGCGGG
Sncg	TTGCTAGCGTGGGCCAATTGGGAGAATGAGGTGTAATGTACCTGGCTGCTGCAAGCTATGGACTGGAGTGAGGGAGAATGAGGTGTAATGTAGGGAGAATGAGGTGTAATGTCCCTATAGTGAGTCGTATTAGTTGTCAGCCATTGCGGG
Sncg	TTGCTAGCGTGGGCCAATTGATGATGTAGTAGTAAGGGTAAAGGATGGAACCTGGCTGCTGCAAGCTATGATGTGGAGGGATTGAAGGATAATGTGGAGGGATTGAAGGATACCCTATAGTGAGTCGTATTAGTTGTCAGCCATTGCGGG
Sncg	TTGCTAGCGTGGGCCAATTTGTGGAGGGATTGAAGGATAATGGTGTTTGCAAGGATGGAACCTGGCTGCTAGATGATGTAGTAGTAAGGGTATGTGGAGGGATTGAAGGATACCCTATAGTGAGTCGTATTAGTTGTCAGCCATTGCGGG
Sncg	TTGCTAGCGTGGGCCAATTTGTGGAGGGATTGAAGGATAAAAGACGTCCATGGTGTTTGCAAGGATGGAAATGTGGAGGGATTGAAGGATAATGTGGAGGGATTGAAGGATACCCTATAGTGAGTCGTATTAGTTGTCAGCCATTGCGGG
Sncg	TTGCTAGCGTGGGCCAATTGGGAGAATGAGGTGTAATGTAGCCTTTCTTGAAGACGTCCATGGTGTTTGCAGGGAGAATGAGGTGTAATGTAGGGAGAATGAGGTGTAATGTCCCTATAGTGAGTCGTATTAGTTGTCAGCCATTGCGGG
Sncg	TTGCTAGCGTGGGCCAATTGGGAGAATGAGGTGTAATGTACAATGGAGAAGCCTTTCTTGAAGACGTCCAAGATGATGTAGTAGTAAGGGTAGATGATGTAGTAGTAAGGGTCCCTATAGTGAGTCGTATTAGTTGTCAGCCATTGCGGG
Sncg	TTGCTAGCGTGGGCCAATTGGGTTGATTAGTGGTAGAAAACCTTCCTTGGCAATGGAGAAGCCTTTCTTGAGGGTTGATTAGTGGTAGAAAAGGGTTGATTAGTGGTAGAAACCCTATAGTGAGTCGTATTAGTTGTCAGCCATTGCGGG
Sncg	TTGCTAGCGTGGGCCAATTGGGTTGATTAGTGGTAGAAAAACCCACAACACCTTCCTTGGCAATGGAGAAAGATGATGTAGTAGTAAGGGTAGGGAGAATGAGGTGTAATGTCCCTATAGTGAGTCGTATTAGTTGTCAGCCATTGCGGG
Sncg	TTGCTAGCGTGGGCCAATTTGTGGAGGGATTGAAGGATAATTTCTACAGCACCCACAACACCTTCCTTGGAGGGTTGATTAGTGGTAGAAAAGATGATGTAGTAGTAAGGGTCCCTATAGTGAGTCGTATTAGTTGTCAGCCATTGCGGG
Sncg	TTGCTAGCGTGGGCCAATTGATGATGTAGTAGTAAGGGTATGCTTGGTCTTTTCTACAGCACCCACAACAAGATGATGTAGTAGTAAGGGTAGATGATGTAGTAGTAAGGGTCCCTATAGTGAGTCGTATTAGTTGTCAGCCATTGCGGG
Sncg	TTGCTAGCGTGGGCCAATTGATGATGTAGTAGTAAGGGTACGTTACTCCCTGCTTGGTCTTTTCTACAGCAGGGTTGATTAGTGGTAGAAAAGATGATGTAGTAGTAAGGGTCCCTATAGTGAGTCGTATTAGTTGTCAGCCATTGCGGG
Sncg	TTGCTAGCGTGGGCCAATTTGTGGAGGGATTGAAGGATAACAGCTGCCTCCGTTACTCCCTGCTTGGTCTATGTGGAGGGATTGAAGGATAAGATGATGTAGTAGTAAGGGTCCCTATAGTGAGTCGTATTAGTTGTCAGCCATTGCGGG
Sncg	TTGCTAGCGTGGGCCAATTGATGATGTAGTAGTAAGGGTATTGGTCTTCTCAGCTGCCTCCGTTACTCCCAGATGATGTAGTAGTAAGGGTATGTGGAGGGATTGAAGGATACCCTATAGTGAGTCGTATTAGTTGTCAGCCATTGCGGG
Sncg	TTGCTAGCGTGGGCCAATTGATGATGTAGTAGTAAGGGTAGTTCTCCTTGGTTTTGGTGCCCACATACATAGGGAGAATGAGGTGTAATGTAGGGTTGATTAGTGGTAGAAACCCTATAGTGAGTCGTATTAGTTGTCAGCCATTGCGGG
Sncg	TTGCTAGCGTGGGCCAATTGGGAGAATGAGGTGTAATGTATTTGTACCACGTTCTCCTTGGTTTTGGTGCAGGGTTGATTAGTGGTAGAAAAGGGTTGATTAGTGGTAGAAACCCTATAGTGAGTCGTATTAGTTGTCAGCCATTGCGGG
Sncg	TTGCTAGCGTGGGCCAATTTGTGGAGGGATTGAAGGATAAGAGGTGACACTTTGTACCACGTTCTCCTTGATGTGGAGGGATTGAAGGATAAGGGTTGATTAGTGGTAGAAACCCTATAGTGAGTCGTATTAGTTGTCAGCCATTGCGGG
Sncg	TTGCTAGCGTGGGCCAATTGATGATGTAGTAGTAAGGGTACTCAGCCACTGAGGTGACACTTTGTACCACATGTGGAGGGATTGAAGGATAATGTGGAGGGATTGAAGGATACCCTATAGTGAGTCGTATTAGTTGTCAGCCATTGCGGG
Sncg	TTGCTAGCGTGGGCCAATTTGTGGAGGGATTGAAGGATAACCTTGGTCTTCTCAGCCACTGAGGTGACACAGGGTTGATTAGTGGTAGAAAAGGGTTGATTAGTGGTAGAAACCCTATAGTGAGTCGTATTAGTTGTCAGCCATTGCGGG
Sncg	TTGCTAGCGTGGGCCAATTGGGTTGATTAGTGGTAGAAAATTGGCCTGCTCCTTGGTCTTCTCAGCCACTAGGGTTGATTAGTGGTAGAAAAGGGTTGATTAGTGGTAGAAACCCTATAGTGAGTCGTATTAGTTGTCAGCCATTGCGGG
Sncg	TTGCTAGCGTGGGCCAATTGGGAGAATGAGGTGTAATGTAACTCACGGCATTGGCCTGCTCCTTGGTCTTAGATGATGTAGTAGTAAGGGTAGGGTTGATTAGTGGTAGAAACCCTATAGTGAGTCGTATTAGTTGTCAGCCATTGCGGG
Sncg	TTGCTAGCGTGGGCCAATTGGGTTGATTAGTGGTAGAAAACCACAGCTTCACTCACGGCATTGGCCTGCTAGATGATGTAGTAGTAAGGGTAGGGTTGATTAGTGGTAGAAACCCTATAGTGAGTCGTATTAGTTGTCAGCCATTGCGGG
Sncg	TTGCTAGCGTGGGCCAATTGGGAGAATGAGGTGTAATGTAACGCTGCTGACCACAGCTTCACTCACGGCAAGATGATGTAGTAGTAAGGGTAGATGATGTAGTAGTAAGGGTCCCTATAGTGAGTCGTATTAGTTGTCAGCCATTGCGGG
Sncg	TTGCTAGCGTGGGCCAATTGATGATGTAGTAGTAAGGGTACACTGTGTTGACGCTGCTGACCACAGCTTCATGTGGAGGGATTGAAGGATAATGTGGAGGGATTGAAGGATACCCTATAGTGAGTCGTATTAGTTGTCAGCCATTGCGGG
Sncg	TTGCTAGCGTGGGCCAATTGGGAGAATGAGGTGTAATGTATCTTGTTGGCCACTGTGTTGACGCTGCTGAAGGGTTGATTAGTGGTAGAAAAGGGTTGATTAGTGGTAGAAACCCTATAGTGAGTCGTATTAGTTGTCAGCCATTGCGGG
Sncg	TTGCTAGCGTGGGCCAATTTGTGGAGGGATTGAAGGATAATCCTCCACGGTCTTGTTGGCCACTGTGTTGAGATGATGTAGTAGTAAGGGTAGGGAGAATGAGGTGTAATGTCCCTATAGTGAGTCGTATTAGTTGTCAGCCATTGCGGG
Sncg	TTGCTAGCGTGGGCCAATTGGGTTGATTAGTGGTAGAAAAGTTTTCAGCCTCCTCCACGGTCTTGTTGGCATGTGGAGGGATTGAAGGATAATGTGGAGGGATTGAAGGATACCCTATAGTGAGTCGTATTAGTTGTCAGCCATTGCGGG
Sncg	TTGCTAGCGTGGGCCAATTGATGATGTAGTAGTAAGGGTATGACCACGATGTTTTCAGCCTCCTCCACGGATGTGGAGGGATTGAAGGATAAGGGTTGATTAGTGGTAGAAACCCTATAGTGAGTCGTATTAGTTGTCAGCCATTGCGGG
Sncg	TTGCTAGCGTGGGCCAATTGGGTTGATTAGTGGTAGAAAAACCCCGGTGGTGACCACGATGTTTTCAGCCAGATGATGTAGTAGTAAGGGTATGTGGAGGGATTGAAGGATACCCTATAGTGAGTCGTATTAGTTGTCAGCCATTGCGGG
Sncg	TTGCTAGCGTGGGCCAATTGGGAGAATGAGGTGTAATGTACTTGCGCACCACCCCGGTGGTGACCACGATATGTGGAGGGATTGAAGGATAAGGGAGAATGAGGTGTAATGTCCCTATAGTGAGTCGTATTAGTTGTCAGCCATTGCGGG
Sncg	TTGCTAGCGTGGGCCAATTGGGAGAATGAGGTGTAATGTACCAAGTCCTCCTTGCGCACCACCCCGGTGGATGTGGAGGGATTGAAGGATAAGGGTTGATTAGTGGTAGAAACCCTATAGTGAGTCGTATTAGTTGTCAGCCATTGCGGG
Sncg	TTGCTAGCGTGGGCCAATTGGGAGAATGAGGTGTAATGTATCCTCTTGCTCTTTGGCTTCTTGGTCCTGTATGTGGAGGGATTGAAGGATAAGGGTTGATTAGTGGTAGAAACCCTATAGTGAGTCGTATTAGTTGTCAGCCATTGCGGG
Sncg	TTGCTAGCGTGGGCCAATTGGGTTGATTAGTGGTAGAAAACTCTTCATTCTCCTCTTGCTCTTTGGCTTCATGTGGAGGGATTGAAGGATAAGGGAGAATGAGGTGTAATGTCCCTATAGTGAGTCGTATTAGTTGTCAGCCATTGCGGG
Sncg	TTGCTAGCGTGGGCCAATTTGTGGAGGGATTGAAGGATAACACTCTTGGCCTCTTCATTCTCCTCTTGCTAGGGAGAATGAGGTGTAATGTAGGGAGAATGAGGTGTAATGTCCCTATAGTGAGTCGTATTAGTTGTCAGCCATTGCGGG
Sncg	TTGCTAGCGTGGGCCAATTTGTGGAGGGATTGAAGGATAATAGTCTTCTCCACTCTTGGCCTCTTCATTCAGGGTTGATTAGTGGTAGAAAATGTGGAGGGATTGAAGGATACCCTATAGTGAGTCGTATTAGTTGTCAGCCATTGCGGG
Sncg	TTGCTAGCGTGGGCCAATTGATGATGTAGTAGTAAGGGTAGGCAGCCTTCTAGTCTTCTCCACTCTTGGCAGATGATGTAGTAGTAAGGGTAGGGTTGATTAGTGGTAGAAACCCTATAGTGAGTCGTATTAGTTGTCAGCCATTGCGGG
Sncg	TTGCTAGCGTGGGCCAATTTGTGGAGGGATTGAAGGATAAGTGGTTGGCTGGCAGCCTTCTAGTCTTCTCAGGGAGAATGAGGTGTAATGTAGATGATGTAGTAGTAAGGGTCCCTATAGTGAGTCGTATTAGTTGTCAGCCATTGCGGG
Sncg	TTGCTAGCGTGGGCCAATTTGTGGAGGGATTGAAGGATAATTGAGCCTCTGTGGTTGGCTGGCAGCCTTCATGTGGAGGGATTGAAGGATAAGGGAGAATGAGGTGTAATGTCCCTATAGTGAGTCGTATTAGTTGTCAGCCATTGCGGG
Sncg	TTGCTAGCGTGGGCCAATTTGTGGAGGGATTGAAGGATAAGGGGTGTCCCTTGAGCCTCTGTGGTTGGCTATGTGGAGGGATTGAAGGATAAGGGAGAATGAGGTGTAATGTCCCTATAGTGAGTCGTATTAGTTGTCAGCCATTGCGGG
Sncg	TTGCTAGCGTGGGCCAATTGATGATGTAGTAGTAAGGGTACCAAGGCAGAGGGGTGTCCCTTGAGCCTCTAGGGTTGATTAGTGGTAGAAAAGGGTTGATTAGTGGTAGAAACCCTATAGTGAGTCGTATTAGTTGTCAGCCATTGCGGG
Sncg	TTGCTAGCGTGGGCCAATTGGGAGAATGAGGTGTAATGTAGAGACAGGGTCCAAGGCAGAGGGGTGTCCCAGGGTTGATTAGTGGTAGAAAAGATGATGTAGTAGTAAGGGTCCCTATAGTGAGTCGTATTAGTTGTCAGCCATTGCGGG
Sncg	TTGCTAGCGTGGGCCAATTGATGATGTAGTAGTAAGGGTAGTGCCAGGTTGAGACAGGGTCCAAGGCAGAAGGGAGAATGAGGTGTAATGTATGTGGAGGGATTGAAGGATACCCTATAGTGAGTCGTATTAGTTGTCAGCCATTGCGGG
Sncg	TTGCTAGCGTGGGCCAATTGATGATGTAGTAGTAAGGGTAGGCATTCAGTGTGCCAGGTTGAGACAGGGTATGTGGAGGGATTGAAGGATAAGGGTTGATTAGTGGTAGAAACCCTATAGTGAGTCGTATTAGTTGTCAGCCATTGCGGG
Sncg	TTGCTAGCGTGGGCCAATTGATGATGTAGTAGTAAGGGTACTCTAGGCAGGGCATTCAGTGTGCCAGGTTAGGGTTGATTAGTGGTAGAAAATGTGGAGGGATTGAAGGATACCCTATAGTGAGTCGTATTAGTTGTCAGCCATTGCGGG
Sncg	TTGCTAGCGTGGGCCAATTGGGAGAATGAGGTGTAATGTACTGCAGGGCACTCTAGGCAGGGCATTCAGTAGGGAGAATGAGGTGTAATGTAGGGAGAATGAGGTGTAATGTCCCTATAGTGAGTCGTATTAGTTGTCAGCCATTGCGGG
Sncg	TTGCTAGCGTGGGCCAATTGATGATGTAGTAGTAAGGGTACTTGGGCAACCTGCAGGGCACTCTAGGCAGAGATGATGTAGTAGTAAGGGTAGGGAGAATGAGGTGTAATGTCCCTATAGTGAGTCGTATTAGTTGTCAGCCATTGCGGG
Sncg	TTGCTAGCGTGGGCCAATTGGGAGAATGAGGTGTAATGTAGGACAGAGAACTTGGGCAACCTGCAGGGCAAGGGAGAATGAGGTGTAATGTAGGGAGAATGAGGTGTAATGTCCCTATAGTGAGTCGTATTAGTTGTCAGCCATTGCGGG
Sncg	TTGCTAGCGTGGGCCAATTGGGTTGATTAGTGGTAGAAAAACTGGGCTAGGGACAGAGAACTTGGGCAACAGGGTTGATTAGTGGTAGAAAAGGGAGAATGAGGTGTAATGTCCCTATAGTGAGTCGTATTAGTTGTCAGCCATTGCGGG
Sncg	TTGCTAGCGTGGGCCAATTTGTGGAGGGATTGAAGGATAAGACTTGTGGCACTGGGCTAGGGACAGAGAAAGATGATGTAGTAGTAAGGGTAGGGTTGATTAGTGGTAGAAACCCTATAGTGAGTCGTATTAGTTGTCAGCCATTGCGGG
Sncg	TTGCTAGCGTGGGCCAATTGGGAGAATGAGGTGTAATGTAAGCGTGTGTGGACTTGTGGCACTGGGCTAGAGATGATGTAGTAGTAAGGGTAGGGAGAATGAGGTGTAATGTCCCTATAGTGAGTCGTATTAGTTGTCAGCCATTGCGGG
Sncg	TTGCTAGCGTGGGCCAATTGGGTTGATTAGTGGTAGAAAACGCTGGCAGTAGCGTGTGTGGACTTGTGGCAGGGAGAATGAGGTGTAATGTAGGGTTGATTAGTGGTAGAAACCCTATAGTGAGTCGTATTAGTTGTCAGCCATTGCGGG
Sncg	TTGCTAGCGTGGGCCAATTTGTGGAGGGATTGAAGGATAAGGGGTGCTGGCGCTGGCAGTAGCGTGTGTGATGTGGAGGGATTGAAGGATAAGGGAGAATGAGGTGTAATGTCCCTATAGTGAGTCGTATTAGTTGTCAGCCATTGCGGG
Sncg	TTGCTAGCGTGGGCCAATTGATGATGTAGTAGTAAGGGTAGATCAGAGGACCATAGGGTAAAAGGAGCCAATGTGGAGGGATTGAAGGATAAGGGAGAATGAGGTGTAATGTCCCTATAGTGAGTCGTATTAGTTGTCAGCCATTGCGGG
Sncg	TTGCTAGCGTGGGCCAATTGGGTTGATTAGTGGTAGAAAATCTGATTGGTGATCAGAGGACCATAGGGTAAGGGTTGATTAGTGGTAGAAAAGGGAGAATGAGGTGTAATGTCCCTATAGTGAGTCGTATTAGTTGTCAGCCATTGCGGG
Sncg	TTGCTAGCGTGGGCCAATTGATGATGTAGTAGTAAGGGTACACAGCAGCATCTGATTGGTGATCAGAGGAAGGGAGAATGAGGTGTAATGTAGATGATGTAGTAGTAAGGGTCCCTATAGTGAGTCGTATTAGTTGTCAGCCATTGCGGG
Sox10	TTGCTAGCGTGGGCCAATTGGAGTAGTTGGTTGTTAGGAAGCCCCTGGCTCCTCACCTGGGGTGGGATGGATAGAGTTGATAGAGGGAGAAAAGTGTGGGATTGATGAGATACCCTATAGTGAGTCGTATTAGTTGTCAGCCATTGCGGG
Sox10	TTGCTAGCGTGGGCCAATTTAGAGTTGATAGAGGGAGAAAAAAGCTGTTCAAAGCTGTCCTCAGTGCGTCAGGAGTAGTTGGTTGTTAGGAATAGAGTTGATAGAGGGAGAACCCTATAGTGAGTCGTATTAGTTGTCAGCCATTGCGGG
Sox10	TTGCTAGCGTGGGCCAATTGATGATGTAGTAGTAAGGGTAAGCTCCAGGCTTTGAGGCAGGTCCCTGGGCAAGTGTGGGATTGATGAGATAAGGAGTAGTTGGTTGTTAGGACCCTATAGTGAGTCGTATTAGTTGTCAGCCATTGCGGG
Sox10	TTGCTAGCGTGGGCCAATTAGTGTGGGATTGATGAGATAAGGCTGGGGTCAGAGATGGCAGTGTAGAGGGATAGAGTTGATAGAGGGAGAAATAGAGTTGATAGAGGGAGAACCCTATAGTGAGTCGTATTAGTTGTCAGCCATTGCGGG
Sox10	TTGCTAGCGTGGGCCAATTGATGATGTAGTAGTAAGGGTAGTTTAGTGTCCAGCCTGCTGCCAGCAACCCAAGTGTGGGATTGATGAGATAAAGTGTGGGATTGATGAGATACCCTATAGTGAGTCGTATTAGTTGTCAGCCATTGCGGG
Sox10	TTGCTAGCGTGGGCCAATTGGAGTAGTTGGTTGTTAGGAACTTGCCTAGTGTCTTGCTGAGCTCAGCATTATAGAGTTGATAGAGGGAGAAATAGAGTTGATAGAGGGAGAACCCTATAGTGAGTCGTATTAGTTGTCAGCCATTGCGGG
Sox10	TTGCTAGCGTGGGCCAATTGATGATGTAGTAGTAAGGGTAAGGGCCCCTCTAAGGTCGGGATAGAGTCGTAGATGATGTAGTAGTAAGGGTAGGAGTAGTTGGTTGTTAGGACCCTATAGTGAGTCGTATTAGTTGTCAGCCATTGCGGG
Sox10	TTGCTAGCGTGGGCCAATTGATGATGTAGTAGTAAGGGTATGCTCCCAGTGTGTGGGACTGTGGGATTGGAGGAGTAGTTGGTTGTTAGGAAGGAGTAGTTGGTTGTTAGGACCCTATAGTGAGTCGTATTAGTTGTCAGCCATTGCGGG
Sox10	TTGCTAGCGTGGGCCAATTGATGATGTAGTAGTAAGGGTAGGGACTCTCCTCAGTTAGGCAAGGGATGAGAGATGATGTAGTAGTAAGGGTAGGAGTAGTTGGTTGTTAGGACCCTATAGTGAGTCGTATTAGTTGTCAGCCATTGCGGG
Sox10	TTGCTAGCGTGGGCCAATTAGTGTGGGATTGATGAGATAAAAAGCTGTCCTCAGTGCGTCCTTAGTGACAAGGAGTAGTTGGTTGTTAGGAAAGTGTGGGATTGATGAGATACCCTATAGTGAGTCGTATTAGTTGTCAGCCATTGCGGG
Sox10	TTGCTAGCGTGGGCCAATTAGTGTGGGATTGATGAGATAAGGCCATAATAGGGTCCTGAGGGCTGATGGTAGATGATGTAGTAGTAAGGGTATAGAGTTGATAGAGGGAGAACCCTATAGTGAGTCGTATTAGTTGTCAGCCATTGCGGG
Sox10	TTGCTAGCGTGGGCCAATTAGTGTGGGATTGATGAGATAATAGCCGCTGAGCACCTGGCTGACCGCCTCGATAGAGTTGATAGAGGGAGAAAAGTGTGGGATTGATGAGATACCCTATAGTGAGTCGTATTAGTTGTCAGCCATTGCGGG
Sox10	TTGCTAGCGTGGGCCAATTGATGATGTAGTAGTAAGGGTATCTCAGGTCCTGGGATAGAGGGTCATTTCTAGGAGTAGTTGGTTGTTAGGAAGATGATGTAGTAGTAAGGGTCCCTATAGTGAGTCGTATTAGTTGTCAGCCATTGCGGG
Sox10	TTGCTAGCGTGGGCCAATTTAGAGTTGATAGAGGGAGAAACTTAGTGACAGGACAGAACCAGCTCCAGGCATAGAGTTGATAGAGGGAGAAAGGAGTAGTTGGTTGTTAGGACCCTATAGTGAGTCGTATTAGTTGTCAGCCATTGCGGG
Sox10	TTGCTAGCGTGGGCCAATTGATGATGTAGTAGTAAGGGTATGGTGGTGACAGGGCCCCTCTAAGGTCGGGAGGAGTAGTTGGTTGTTAGGAAGATGATGTAGTAGTAAGGGTCCCTATAGTGAGTCGTATTAGTTGTCAGCCATTGCGGG
Sox10	TTGCTAGCGTGGGCCAATTAGTGTGGGATTGATGAGATAATCGGGGCTGGGGAGTGACGCTGATGGACTGATAGAGTTGATAGAGGGAGAAAAGTGTGGGATTGATGAGATACCCTATAGTGAGTCGTATTAGTTGTCAGCCATTGCGGG
Sox10	TTGCTAGCGTGGGCCAATTGATGATGTAGTAGTAAGGGTATTCTGGGTGCCGGTGGTCCAGGTGGGCACTAGGAGTAGTTGGTTGTTAGGAAGATGATGTAGTAGTAAGGGTCCCTATAGTGAGTCGTATTAGTTGTCAGCCATTGCGGG
Sox10	TTGCTAGCGTGGGCCAATTAGTGTGGGATTGATGAGATAATTGCCGAAGTCGATGTGGGGCTTCCCGCCCAGATGATGTAGTAGTAAGGGTAGATGATGTAGTAGTAAGGGTCCCTATAGTGAGTCGTATTAGTTGTCAGCCATTGCGGG
Sox10	TTGCTAGCGTGGGCCAATTTAGAGTTGATAGAGGGAGAAACTGAATAGAGGCCAGAGGCCTGGCCTGCATAAGTGTGGGATTGATGAGATAATAGAGTTGATAGAGGGAGAACCCTATAGTGAGTCGTATTAGTTGTCAGCCATTGCGGG
Sox10	TTGCTAGCGTGGGCCAATTGATGATGTAGTAGTAAGGGTATAGGTGGATTGCCTCTGACTCTTTCCTGGAAGGAGTAGTTGGTTGTTAGGAAGGAGTAGTTGGTTGTTAGGACCCTATAGTGAGTCGTATTAGTTGTCAGCCATTGCGGG
Sox10	TTGCTAGCGTGGGCCAATTGATGATGTAGTAGTAAGGGTACCTCCAGTCTGGGGCTCGTCCTGAGGAAGTAGATGATGTAGTAGTAAGGGTATAGAGTTGATAGAGGGAGAACCCTATAGTGAGTCGTATTAGTTGTCAGCCATTGCGGG
Sox10	TTGCTAGCGTGGGCCAATTAGTGTGGGATTGATGAGATAACCACTGCCTTGTCTGGACGGAGCCTGAATCAAGTGTGGGATTGATGAGATAAAGTGTGGGATTGATGAGATACCCTATAGTGAGTCGTATTAGTTGTCAGCCATTGCGGG
Sox10	TTGCTAGCGTGGGCCAATTGATGATGTAGTAGTAAGGGTAACAGAAGGCGAGAAGAAGGCTAGGTGGATTAGGAGTAGTTGGTTGTTAGGAAGATGATGTAGTAGTAAGGGTCCCTATAGTGAGTCGTATTAGTTGTCAGCCATTGCGGG
Sox10	TTGCTAGCGTGGGCCAATTAGTGTGGGATTGATGAGATAAAGCATTGATTTTATTACTTGGAGTGCTTAAAGATGATGTAGTAGTAAGGGTATAGAGTTGATAGAGGGAGAACCCTATAGTGAGTCGTATTAGTTGTCAGCCATTGCGGG
Sox10	TTGCTAGCGTGGGCCAATTGATGATGTAGTAGTAAGGGTATCAGTGCGTCCTTAGTGACAGGACAGAACCATAGAGTTGATAGAGGGAGAAATAGAGTTGATAGAGGGAGAACCCTATAGTGAGTCGTATTAGTTGTCAGCCATTGCGGG
Sox10	TTGCTAGCGTGGGCCAATTTAGAGTTGATAGAGGGAGAAAGATGTCCACGTTGCCGAAGTCGATGTGGGGAAGTGTGGGATTGATGAGATAAGGAGTAGTTGGTTGTTAGGACCCTATAGTGAGTCGTATTAGTTGTCAGCCATTGCGGG
Sox10	TTGCTAGCGTGGGCCAATTGGAGTAGTTGGTTGTTAGGAAGGCAACCAGAAGCATTGATTTTATTACTTGATAGAGTTGATAGAGGGAGAAAGATGATGTAGTAGTAAGGGTCCCTATAGTGAGTCGTATTAGTTGTCAGCCATTGCGGG
Sox10	TTGCTAGCGTGGGCCAATTGGAGTAGTTGGTTGTTAGGAAGGGGCTCGTCCTGAGGAAGTGGAAAACCGTATAGAGTTGATAGAGGGAGAAATAGAGTTGATAGAGGGAGAACCCTATAGTGAGTCGTATTAGTTGTCAGCCATTGCGGG
Sox10	TTGCTAGCGTGGGCCAATTGATGATGTAGTAGTAAGGGTATCCGACCTCTCCTCCAGTCTGGGGCTCGTCAAGTGTGGGATTGATGAGATAATAGAGTTGATAGAGGGAGAACCCTATAGTGAGTCGTATTAGTTGTCAGCCATTGCGGG
Sox10	TTGCTAGCGTGGGCCAATTGGAGTAGTTGGTTGTTAGGAATCGGGGCTGGAGTAGCTAGAGGGATAGGAAAAGTGTGGGATTGATGAGATAAAGTGTGGGATTGATGAGATACCCTATAGTGAGTCGTATTAGTTGTCAGCCATTGCGGG
Sox10	TTGCTAGCGTGGGCCAATTTAGAGTTGATAGAGGGAGAAATAAGGTCGGGATAGAGTCGTATATACTGGCAGATGATGTAGTAGTAAGGGTAGGAGTAGTTGGTTGTTAGGACCCTATAGTGAGTCGTATTAGTTGTCAGCCATTGCGGG
Sox10	TTGCTAGCGTGGGCCAATTGGAGTAGTTGGTTGTTAGGAACCTGAAGGACTGAGCAGGACTCTCAGGTCCATAGAGTTGATAGAGGGAGAAAAGTGTGGGATTGATGAGATACCCTATAGTGAGTCGTATTAGTTGTCAGCCATTGCGGG
Sox10	TTGCTAGCGTGGGCCAATTTAGAGTTGATAGAGGGAGAAACTCACCACCAAACACCCTGGCTGGACAGCCAGGAGTAGTTGGTTGTTAGGAAAGTGTGGGATTGATGAGATACCCTATAGTGAGTCGTATTAGTTGTCAGCCATTGCGGG
Sox10	TTGCTAGCGTGGGCCAATTAGTGTGGGATTGATGAGATAATCTGCGTGCCGCCTGTGCCCACACCATGAAAGGAGTAGTTGGTTGTTAGGAATAGAGTTGATAGAGGGAGAACCCTATAGTGAGTCGTATTAGTTGTCAGCCATTGCGGG
Sox10	TTGCTAGCGTGGGCCAATTTAGAGTTGATAGAGGGAGAAATCTGGGGACCTCGACCAGTTCCCACATTCAAGGAGTAGTTGGTTGTTAGGAAAGTGTGGGATTGATGAGATACCCTATAGTGAGTCGTATTAGTTGTCAGCCATTGCGGG
Sox10	TTGCTAGCGTGGGCCAATTTAGAGTTGATAGAGGGAGAAAAGTCAGGGCTTGGCCTCCAGAGCCGGGGTGAAGTGTGGGATTGATGAGATAAGATGATGTAGTAGTAAGGGTCCCTATAGTGAGTCGTATTAGTTGTCAGCCATTGCGGG
Sox10	TTGCTAGCGTGGGCCAATTAGTGTGGGATTGATGAGATAAGCAAAGGGTGCAAGGCAAAGGTAGACTGTAAAGTGTGGGATTGATGAGATAAAGTGTGGGATTGATGAGATACCCTATAGTGAGTCGTATTAGTTGTCAGCCATTGCGGG
Sox10	TTGCTAGCGTGGGCCAATTTAGAGTTGATAGAGGGAGAAAACCCTAACCCTTCCTGCCTCCCTGAAGGACAAGTGTGGGATTGATGAGATAAGATGATGTAGTAGTAAGGGTCCCTATAGTGAGTCGTATTAGTTGTCAGCCATTGCGGG
Sox10	TTGCTAGCGTGGGCCAATTGGAGTAGTTGGTTGTTAGGAACAGGAGCAGTGAGGCCTCCTACCCTAACCCATAGAGTTGATAGAGGGAGAAAGGAGTAGTTGGTTGTTAGGACCCTATAGTGAGTCGTATTAGTTGTCAGCCATTGCGGG
Sox10	TTGCTAGCGTGGGCCAATTGGAGTAGTTGGTTGTTAGGAAGTGGAGGTGAGGGTACTGGTCGGCTAGCTTATAGAGTTGATAGAGGGAGAAAGGAGTAGTTGGTTGTTAGGACCCTATAGTGAGTCGTATTAGTTGTCAGCCATTGCGGG
Sox10	TTGCTAGCGTGGGCCAATTAGTGTGGGATTGATGAGATAACCTCACCTGGGGTGGGATGGGAAGAACATGATAGAGTTGATAGAGGGAGAAAAGTGTGGGATTGATGAGATACCCTATAGTGAGTCGTATTAGTTGTCAGCCATTGCGGG
Sox10	TTGCTAGCGTGGGCCAATTGATGATGTAGTAGTAAGGGTAAACACCCTGGCTGGACAGCCGAGACTGACTAGGAGTAGTTGGTTGTTAGGAAAGTGTGGGATTGATGAGATACCCTATAGTGAGTCGTATTAGTTGTCAGCCATTGCGGG
Sox10	TTGCTAGCGTGGGCCAATTGATGATGTAGTAGTAAGGGTACGCCGAGGTTGGTACTTGTAGTCCGGATGGATAGAGTTGATAGAGGGAGAAAAGTGTGGGATTGATGAGATACCCTATAGTGAGTCGTATTAGTTGTCAGCCATTGCGGG
Sox10	TTGCTAGCGTGGGCCAATTAGTGTGGGATTGATGAGATAACGGACTGCAGCTCTGTCTTTGGGGTGGTTGAGATGATGTAGTAGTAAGGGTAGATGATGTAGTAGTAAGGGTCCCTATAGTGAGTCGTATTAGTTGTCAGCCATTGCGGG
Sox10	TTGCTAGCGTGGGCCAATTGATGATGTAGTAGTAAGGGTAGGAAAACCGTGTCCCAAGGTGTGCGGTCCAAAGTGTGGGATTGATGAGATAAGGAGTAGTTGGTTGTTAGGACCCTATAGTGAGTCGTATTAGTTGTCAGCCATTGCGGG
Sox10	TTGCTAGCGTGGGCCAATTTAGAGTTGATAGAGGGAGAAACGCCGTCCTGCTGTTCCTTCTTGACCTTGCAAGTGTGGGATTGATGAGATAATAGAGTTGATAGAGGGAGAACCCTATAGTGAGTCGTATTAGTTGTCAGCCATTGCGGG
Sox10	TTGCTAGCGTGGGCCAATTGATGATGTAGTAGTAAGGGTACCAGCAACCCAGGGGCTAGGGCCGTGCCATAAGTGTGGGATTGATGAGATAAGGAGTAGTTGGTTGTTAGGACCCTATAGTGAGTCGTATTAGTTGTCAGCCATTGCGGG
Sox10	TTGCTAGCGTGGGCCAATTGGAGTAGTTGGTTGTTAGGAACCGTTGGGTGGCAGGTATTGGTCCAGCTCAAGGAGTAGTTGGTTGTTAGGAAAGTGTGGGATTGATGAGATACCCTATAGTGAGTCGTATTAGTTGTCAGCCATTGCGGG
Sox10	TTGCTAGCGTGGGCCAATTTAGAGTTGATAGAGGGAGAAACAAACTTCCTTTGCCAGCTCAGTCAGGGCTAAGTGTGGGATTGATGAGATAATAGAGTTGATAGAGGGAGAACCCTATAGTGAGTCGTATTAGTTGTCAGCCATTGCGGG
Sox10	TTGCTAGCGTGGGCCAATTGGAGTAGTTGGTTGTTAGGAAAGCGATGTGTTACATGTGGACTGGGCTGCAAAGTGTGGGATTGATGAGATAAAGTGTGGGATTGATGAGATACCCTATAGTGAGTCGTATTAGTTGTCAGCCATTGCGGG
Sox10	TTGCTAGCGTGGGCCAATTGGAGTAGTTGGTTGTTAGGAACTTGAGGCTGACAGAAGGCGAGAAGAAGGCAGGAGTAGTTGGTTGTTAGGAAGATGATGTAGTAGTAAGGGTCCCTATAGTGAGTCGTATTAGTTGTCAGCCATTGCGGG
Sox10	TTGCTAGCGTGGGCCAATTTAGAGTTGATAGAGGGAGAAAGTCCAGCTCAGTCACATCAAAGGTTTCCATAAGTGTGGGATTGATGAGATAAGGAGTAGTTGGTTGTTAGGACCCTATAGTGAGTCGTATTAGTTGTCAGCCATTGCGGG
Sox10	TTGCTAGCGTGGGCCAATTGATGATGTAGTAGTAAGGGTACTCTGTCTTTGGGGTGGTTGGAGGGGTTGGAGGAGTAGTTGGTTGTTAGGAAAGTGTGGGATTGATGAGATACCCTATAGTGAGTCGTATTAGTTGTCAGCCATTGCGGG
Sox10	TTGCTAGCGTGGGCCAATTGATGATGTAGTAGTAAGGGTACTGCCTTCCCGTTCTTCCGCCGCCGAGGTTAAGTGTGGGATTGATGAGATAAGGAGTAGTTGGTTGTTAGGACCCTATAGTGAGTCGTATTAGTTGTCAGCCATTGCGGG
Sox10	TTGCTAGCGTGGGCCAATTGGAGTAGTTGGTTGTTAGGAAGTCCCTGGGCAGCTTAGCTCTTAGGCAATGATAGAGTTGATAGAGGGAGAAAAGTGTGGGATTGATGAGATACCCTATAGTGAGTCGTATTAGTTGTCAGCCATTGCGGG
Sox10	TTGCTAGCGTGGGCCAATTAGTGTGGGATTGATGAGATAACGCCGCCGGGGTCCTCGTGAAGAGCCCAACAGGAGTAGTTGGTTGTTAGGAAGATGATGTAGTAGTAAGGGTCCCTATAGTGAGTCGTATTAGTTGTCAGCCATTGCGGG
Sox10	TTGCTAGCGTGGGCCAATTTAGAGTTGATAGAGGGAGAAAGTGTGGGACTGTGGGATTGGGGCCCTGAGGAGATGATGTAGTAGTAAGGGTAGGAGTAGTTGGTTGTTAGGACCCTATAGTGAGTCGTATTAGTTGTCAGCCATTGCGGG
Sox10	TTGCTAGCGTGGGCCAATTGATGATGTAGTAGTAAGGGTACTTGTAGTGAGCCTGAATAGCAGCAGCCCCAAGTGTGGGATTGATGAGATAAGATGATGTAGTAGTAAGGGTCCCTATAGTGAGTCGTATTAGTTGTCAGCCATTGCGGG
Sox10	TTGCTAGCGTGGGCCAATTTAGAGTTGATAGAGGGAGAAACTGAGGAAGTGGAAAACCGTGTCCCAAGGTAGATGATGTAGTAGTAAGGGTATAGAGTTGATAGAGGGAGAACCCTATAGTGAGTCGTATTAGTTGTCAGCCATTGCGGG
Sox10	TTGCTAGCGTGGGCCAATTTAGAGTTGATAGAGGGAGAAAGGGGCCATGGCTCTGGCCTGAGGGGTGCTCAAGTGTGGGATTGATGAGATAAGGAGTAGTTGGTTGTTAGGACCCTATAGTGAGTCGTATTAGTTGTCAGCCATTGCGGG
Sox10	TTGCTAGCGTGGGCCAATTAGTGTGGGATTGATGAGATAAGGAGCCGTAGTGGGGCAGACTGAGGGAAGTAGATGATGTAGTAGTAAGGGTAGGAGTAGTTGGTTGTTAGGACCCTATAGTGAGTCGTATTAGTTGTCAGCCATTGCGGG
Sox10	TTGCTAGCGTGGGCCAATTAGTGTGGGATTGATGAGATAAGCCTCCTCAATGAAGGGGCGCTTGTCACTTAGATGATGTAGTAGTAAGGGTATAGAGTTGATAGAGGGAGAACCCTATAGTGAGTCGTATTAGTTGTCAGCCATTGCGGG
Sox10	TTGCTAGCGTGGGCCAATTTAGAGTTGATAGAGGGAGAAACAGCCAGGGCACTGCCCAGCCCGTAGCCAGAGATGATGTAGTAGTAAGGGTAGATGATGTAGTAGTAAGGGTCCCTATAGTGAGTCGTATTAGTTGTCAGCCATTGCGGG
Sox10	TTGCTAGCGTGGGCCAATTAGTGTGGGATTGATGAGATAACCTCCTCCACTGCCAAGCCTGAGGCTGATGAGATGATGTAGTAGTAAGGGTAGATGATGTAGTAGTAAGGGTCCCTATAGTGAGTCGTATTAGTTGTCAGCCATTGCGGG
Sox10	TTGCTAGCGTGGGCCAATTGATGATGTAGTAGTAAGGGTACGTCCAGTCGTAGCCGCTGAGCACCTGGCTATAGAGTTGATAGAGGGAGAAATAGAGTTGATAGAGGGAGAACCCTATAGTGAGTCGTATTAGTTGTCAGCCATTGCGGG
Sox10	TTGCTAGCGTGGGCCAATTAGTGTGGGATTGATGAGATAAAAACTGGGGTCGTGAGATGGAGGGGAAGGCATAGAGTTGATAGAGGGAGAAAGGAGTAGTTGGTTGTTAGGACCCTATAGTGAGTCGTATTAGTTGTCAGCCATTGCGGG
Sox10	TTGCTAGCGTGGGCCAATTGGAGTAGTTGGTTGTTAGGAAGGGGAAGGGTGGCCCCTCACCCTCAGTCTGAGGAGTAGTTGGTTGTTAGGAATAGAGTTGATAGAGGGAGAACCCTATAGTGAGTCGTATTAGTTGTCAGCCATTGCGGG
Sox10	TTGCTAGCGTGGGCCAATTGGAGTAGTTGGTTGTTAGGAACAAGGCAAAGGTAGACTGTACATGGCAGGGAAGTGTGGGATTGATGAGATAATAGAGTTGATAGAGGGAGAACCCTATAGTGAGTCGTATTAGTTGTCAGCCATTGCGGG
Sox10	TTGCTAGCGTGGGCCAATTGGAGTAGTTGGTTGTTAGGAAGACAGGAGATGGGGAGACAGAGCTACGTACAGGAGTAGTTGGTTGTTAGGAATAGAGTTGATAGAGGGAGAACCCTATAGTGAGTCGTATTAGTTGTCAGCCATTGCGGG
Sox10	TTGCTAGCGTGGGCCAATTTAGAGTTGATAGAGGGAGAAATGGCCTGCATGGCCATAATAGGGTCCTGAGATAGAGTTGATAGAGGGAGAAAGGAGTAGTTGGTTGTTAGGACCCTATAGTGAGTCGTATTAGTTGTCAGCCATTGCGGG
Sox10	TTGCTAGCGTGGGCCAATTAGTGTGGGATTGATGAGATAAAGGCAGAGTGTCCACTGGCCACAGCCAGGGAGATGATGTAGTAGTAAGGGTAAGTGTGGGATTGATGAGATACCCTATAGTGAGTCGTATTAGTTGTCAGCCATTGCGGG
Sox10	TTGCTAGCGTGGGCCAATTTAGAGTTGATAGAGGGAGAAATGGGGCAGACTGAGGGAAGTGTAGGCGATCATAGAGTTGATAGAGGGAGAAAGGAGTAGTTGGTTGTTAGGACCCTATAGTGAGTCGTATTAGTTGTCAGCCATTGCGGG
Sox10	TTGCTAGCGTGGGCCAATTAGTGTGGGATTGATGAGATAATTAGGCAATGACACAGTAGCACACGGGCCCATAGAGTTGATAGAGGGAGAAATAGAGTTGATAGAGGGAGAACCCTATAGTGAGTCGTATTAGTTGTCAGCCATTGCGGG
Sox10	TTGCTAGCGTGGGCCAATTAGTGTGGGATTGATGAGATAAGTCCTCGTGAAGAGCCCAACGCCCACCTCCAAGTGTGGGATTGATGAGATAAGATGATGTAGTAGTAAGGGTCCCTATAGTGAGTCGTATTAGTTGTCAGCCATTGCGGG
Sox10	TTGCTAGCGTGGGCCAATTGGAGTAGTTGGTTGTTAGGAACCTTTTGGGGTCTGCCTTGCCGGACTGCAGAGATGATGTAGTAGTAAGGGTAGATGATGTAGTAGTAAGGGTCCCTATAGTGAGTCGTATTAGTTGTCAGCCATTGCGGG
Sox10	TTGCTAGCGTGGGCCAATTGATGATGTAGTAGTAAGGGTAGGGCCCCATGTAAGAAAAGGCTGAATAGAGAAGTGTGGGATTGATGAGATAAGGAGTAGTTGGTTGTTAGGACCCTATAGTGAGTCGTATTAGTTGTCAGCCATTGCGGG
Sox10	TTGCTAGCGTGGGCCAATTTAGAGTTGATAGAGGGAGAAAAAGGAGATAACAGGAGCAGTGAGGCCTCCTATAGAGTTGATAGAGGGAGAAAGGAGTAGTTGGTTGTTAGGACCCTATAGTGAGTCGTATTAGTTGTCAGCCATTGCGGG
Sox10	TTGCTAGCGTGGGCCAATTGGAGTAGTTGGTTGTTAGGAATCGTTCAGCAACCTCCAGAGCTTGCCTAGTAAGTGTGGGATTGATGAGATAAGATGATGTAGTAGTAAGGGTCCCTATAGTGAGTCGTATTAGTTGTCAGCCATTGCGGG
Sox10	TTGCTAGCGTGGGCCAATTGATGATGTAGTAGTAAGGGTATAAGAAAAGGCTGAATAGAGGCCAGAGGCCAGATGATGTAGTAGTAAGGGTAGATGATGTAGTAGTAAGGGTCCCTATAGTGAGTCGTATTAGTTGTCAGCCATTGCGGG
Sox10	TTGCTAGCGTGGGCCAATTAGTGTGGGATTGATGAGATAAGCTCAGCATTGTGGAGGTGAGGGTACTGGTAAGTGTGGGATTGATGAGATAAGGAGTAGTTGGTTGTTAGGACCCTATAGTGAGTCGTATTAGTTGTCAGCCATTGCGGG
Sox10	TTGCTAGCGTGGGCCAATTGGAGTAGTTGGTTGTTAGGAAGTAGGCGATCTGGGAAGTGGACGGCTGGTCAGATGATGTAGTAGTAAGGGTAGGAGTAGTTGGTTGTTAGGACCCTATAGTGAGTCGTATTAGTTGTCAGCCATTGCGGG
Sox10	TTGCTAGCGTGGGCCAATTAGTGTGGGATTGATGAGATAACTTGTCACTTTCGTTCAGCAACCTCCAGAGAGATGATGTAGTAGTAAGGGTAGGAGTAGTTGGTTGTTAGGACCCTATAGTGAGTCGTATTAGTTGTCAGCCATTGCGGG
Sox10	TTGCTAGCGTGGGCCAATTGGAGTAGTTGGTTGTTAGGAACGGTGGTCCAGGTGGGCACTCTTGTAGTGAATAGAGTTGATAGAGGGAGAAATAGAGTTGATAGAGGGAGAACCCTATAGTGAGTCGTATTAGTTGTCAGCCATTGCGGG
Sox10	TTGCTAGCGTGGGCCAATTAGTGTGGGATTGATGAGATAACTTTCCTGGAGCCCCTGGCTCCTCACCTGGAGGAGTAGTTGGTTGTTAGGAATAGAGTTGATAGAGGGAGAACCCTATAGTGAGTCGTATTAGTTGTCAGCCATTGCGGG
Sox10	TTGCTAGCGTGGGCCAATTGATGATGTAGTAGTAAGGGTATTGTTCCTCGGCCATGTCGCTCCCGGCCGCATAGAGTTGATAGAGGGAGAAAGGAGTAGTTGGTTGTTAGGACCCTATAGTGAGTCGTATTAGTTGTCAGCCATTGCGGG
Sox10	TTGCTAGCGTGGGCCAATTTAGAGTTGATAGAGGGAGAAAATGGAGATAAATAAAGGGGCAGCGATGTGTATAGAGTTGATAGAGGGAGAAAGGAGTAGTTGGTTGTTAGGACCCTATAGTGAGTCGTATTAGTTGTCAGCCATTGCGGG
Sox10	TTGCTAGCGTGGGCCAATTTAGAGTTGATAGAGGGAGAAAGTAGACTGTACATGGCAGGGGTTTAGTGTCAGATGATGTAGTAGTAAGGGTAGATGATGTAGTAGTAAGGGTCCCTATAGTGAGTCGTATTAGTTGTCAGCCATTGCGGG
Sox10	TTGCTAGCGTGGGCCAATTTAGAGTTGATAGAGGGAGAAATGGCCTCCAGAGCCGGGGTGGGTGGAGGTCAGGAGTAGTTGGTTGTTAGGAAGATGATGTAGTAGTAAGGGTCCCTATAGTGAGTCGTATTAGTTGTCAGCCATTGCGGG
Sox10	TTGCTAGCGTGGGCCAATTGGAGTAGTTGGTTGTTAGGAAAGCGCCCATCCCTTTTGGGGTCTGCCTTGCAGATGATGTAGTAGTAAGGGTAAGTGTGGGATTGATGAGATACCCTATAGTGAGTCGTATTAGTTGTCAGCCATTGCGGG
Sox10	TTGCTAGCGTGGGCCAATTGATGATGTAGTAGTAAGGGTACAGAATAGTCAAACTGGGGTCGTGAGATGGAGGAGTAGTTGGTTGTTAGGAAGATGATGTAGTAGTAAGGGTCCCTATAGTGAGTCGTATTAGTTGTCAGCCATTGCGGG
Sox10	TTGCTAGCGTGGGCCAATTGATGATGTAGTAGTAAGGGTAACACGGGCCCCTTGCTCTCCAAGGAGATAAAGATGATGTAGTAGTAAGGGTATAGAGTTGATAGAGGGAGAACCCTATAGTGAGTCGTATTAGTTGTCAGCCATTGCGGG
Sox10	TTGCTAGCGTGGGCCAATTAGTGTGGGATTGATGAGATAATGTCCCACCCTGCTCTTTACAAAGCTGTTCAGGAGTAGTTGGTTGTTAGGAAAGTGTGGGATTGATGAGATACCCTATAGTGAGTCGTATTAGTTGTCAGCCATTGCGGG
Sox6	TTGCTAGCGTGGGCCAATTGGGTTGATTAGTGGTAGAAAATGTGGTTTCCTTTCTTCCTGGATTTCCTCGAGGGAGAATGAGGTGTAATGTAGGGTTGATTAGTGGTAGAAACCCTATAGTGAGTCGTATTAGTTGTCAGCCATTGCGGG
Sox6	TTGCTAGCGTGGGCCAATTTGGGAGGATTGAGATGAGTTATGCATGTGCGCTTCGGCCGGGGTTTGTACTATGGGAGGATTGAGATGAGTTAGGGAGAATGAGGTGTAATGTCCCTATAGTGAGTCGTATTAGTTGTCAGCCATTGCGGG
Sox6	TTGCTAGCGTGGGCCAATTTGGGAGGATTGAGATGAGTTATTGCCACATCAGCCAGAACTTCAGCACTCGAGGGAGAATGAGGTGTAATGTAGGGTTGATTAGTGGTAGAAACCCTATAGTGAGTCGTATTAGTTGTCAGCCATTGCGGG
Sox6	TTGCTAGCGTGGGCCAATTTGGGAGGATTGAGATGAGTTAGCAGTGACCACTGCTGACTCTCACTGCTGAAGGGTTGATTAGTGGTAGAAAATAGAGTTGATAGAGGGAGAACCCTATAGTGAGTCGTATTAGTTGTCAGCCATTGCGGG
Sox6	TTGCTAGCGTGGGCCAATTGGGAGAATGAGGTGTAATGTATAGAAGGTATCAAATAGCTCATGATGCAAAATGGGAGGATTGAGATGAGTTATGGGAGGATTGAGATGAGTTCCCTATAGTGAGTCGTATTAGTTGTCAGCCATTGCGGG
Sox6	TTGCTAGCGTGGGCCAATTGGGAGAATGAGGTGTAATGTATCACCATTGCTTCCCTTGCCTGTGGTTTCCATGGGAGGATTGAGATGAGTTAGGGAGAATGAGGTGTAATGTCCCTATAGTGAGTCGTATTAGTTGTCAGCCATTGCGGG
Sox6	TTGCTAGCGTGGGCCAATTTAGAGTTGATAGAGGGAGAAAACGGAATGAACTGTACGGGGTAGTTATCACATGGGAGGATTGAGATGAGTTATAGAGTTGATAGAGGGAGAACCCTATAGTGAGTCGTATTAGTTGTCAGCCATTGCGGG
Sox6	TTGCTAGCGTGGGCCAATTGGGAGAATGAGGTGTAATGTAGTTGAATGTCAGGGCAAAGGCAAGGTAAGAAGGGAGAATGAGGTGTAATGTATGGGAGGATTGAGATGAGTTCCCTATAGTGAGTCGTATTAGTTGTCAGCCATTGCGGG
Sox6	TTGCTAGCGTGGGCCAATTTAGAGTTGATAGAGGGAGAAACGCATCTCCTGCCTTCGCGAGCGCATCAGTATGGGAGGATTGAGATGAGTTAGGGAGAATGAGGTGTAATGTCCCTATAGTGAGTCGTATTAGTTGTCAGCCATTGCGGG
Sox6	TTGCTAGCGTGGGCCAATTTGGGAGGATTGAGATGAGTTACTGGTGTGGTGATTGCTCTGATCTATGTCAAGGGAGAATGAGGTGTAATGTAGGGAGAATGAGGTGTAATGTCCCTATAGTGAGTCGTATTAGTTGTCAGCCATTGCGGG
Sox6	TTGCTAGCGTGGGCCAATTTAGAGTTGATAGAGGGAGAAAAATTTAGAAGCTGGCTTGGGAGTCAGTGTCAGGGTTGATTAGTGGTAGAAAATGGGAGGATTGAGATGAGTTCCCTATAGTGAGTCGTATTAGTTGTCAGCCATTGCGGG
Sox6	TTGCTAGCGTGGGCCAATTGGGAGAATGAGGTGTAATGTATTCAGGGGAGCTGTGGGTACCTCTAGCATCAGGGTTGATTAGTGGTAGAAAAGGGTTGATTAGTGGTAGAAACCCTATAGTGAGTCGTATTAGTTGTCAGCCATTGCGGG
Sox6	TTGCTAGCGTGGGCCAATTGGGTTGATTAGTGGTAGAAAAGAGCCATTCATTGCTTTGCTTCCTTCTGCGATAGAGTTGATAGAGGGAGAAAGGGAGAATGAGGTGTAATGTCCCTATAGTGAGTCGTATTAGTTGTCAGCCATTGCGGG
Sox6	TTGCTAGCGTGGGCCAATTTAGAGTTGATAGAGGGAGAAATGCCACACATGAAAGCCCCGCTCTACACCTATAGAGTTGATAGAGGGAGAAAGGGTTGATTAGTGGTAGAAACCCTATAGTGAGTCGTATTAGTTGTCAGCCATTGCGGG
Sox6	TTGCTAGCGTGGGCCAATTGGGTTGATTAGTGGTAGAAAACATGGGCCACGTAGGTACCTGTGGTATTCAAGGGAGAATGAGGTGTAATGTAGGGAGAATGAGGTGTAATGTCCCTATAGTGAGTCGTATTAGTTGTCAGCCATTGCGGG
Sox6	TTGCTAGCGTGGGCCAATTGGGAGAATGAGGTGTAATGTAGCTCTTTAAGAACTTTGTTGTTGTTGTTGGAGGGTTGATTAGTGGTAGAAAAGGGAGAATGAGGTGTAATGTCCCTATAGTGAGTCGTATTAGTTGTCAGCCATTGCGGG
Sox6	TTGCTAGCGTGGGCCAATTTAGAGTTGATAGAGGGAGAAACCATTCTGCTGATGTATTGTGGAGCCACAAATAGAGTTGATAGAGGGAGAAAGGGTTGATTAGTGGTAGAAACCCTATAGTGAGTCGTATTAGTTGTCAGCCATTGCGGG
Sox6	TTGCTAGCGTGGGCCAATTTGGGAGGATTGAGATGAGTTATGCAATGTCATGATTTTCAATCTACTTTTGATAGAGTTGATAGAGGGAGAAAGGGAGAATGAGGTGTAATGTCCCTATAGTGAGTCGTATTAGTTGTCAGCCATTGCGGG
Sox6	TTGCTAGCGTGGGCCAATTGGGTTGATTAGTGGTAGAAAAATGCTGCTTTTGTTTGGCAGGTTGACAGGGAGGGAGAATGAGGTGTAATGTATGGGAGGATTGAGATGAGTTCCCTATAGTGAGTCGTATTAGTTGTCAGCCATTGCGGG
Sox6	TTGCTAGCGTGGGCCAATTGGGTTGATTAGTGGTAGAAAACAGTCAGCATCTTGTTGAATGGTACTGACAAGGGAGAATGAGGTGTAATGTAGGGAGAATGAGGTGTAATGTCCCTATAGTGAGTCGTATTAGTTGTCAGCCATTGCGGG
Sox6	TTGCTAGCGTGGGCCAATTTAGAGTTGATAGAGGGAGAAATCATGGGCTGCCAGGAGCTGCTCCCGCAAGATGGGAGGATTGAGATGAGTTATAGAGTTGATAGAGGGAGAACCCTATAGTGAGTCGTATTAGTTGTCAGCCATTGCGGG
Sox6	TTGCTAGCGTGGGCCAATTTGGGAGGATTGAGATGAGTTAGTAGGGGTCCTGCTGTCTTGGCTGAGGGTAATAGAGTTGATAGAGGGAGAAATAGAGTTGATAGAGGGAGAACCCTATAGTGAGTCGTATTAGTTGTCAGCCATTGCGGG
Sox6	TTGCTAGCGTGGGCCAATTTAGAGTTGATAGAGGGAGAAAGTTCCTACACACATGTATTTTGCATAAATAAGGGAGAATGAGGTGTAATGTATAGAGTTGATAGAGGGAGAACCCTATAGTGAGTCGTATTAGTTGTCAGCCATTGCGGG
Sox6	TTGCTAGCGTGGGCCAATTGGGAGAATGAGGTGTAATGTACTTCCTTCCTGTTCCATAGAACCTGTTCATAGGGTTGATTAGTGGTAGAAAAGGGTTGATTAGTGGTAGAAACCCTATAGTGAGTCGTATTAGTTGTCAGCCATTGCGGG
Sox6	TTGCTAGCGTGGGCCAATTGGGTTGATTAGTGGTAGAAAACATCACTGTGTCCTGGTCCCCAAACAGGGCAGGGTTGATTAGTGGTAGAAAATAGAGTTGATAGAGGGAGAACCCTATAGTGAGTCGTATTAGTTGTCAGCCATTGCGGG
Sox6	TTGCTAGCGTGGGCCAATTTAGAGTTGATAGAGGGAGAAAGAGTTTGGTGGCTGTGGAGTTGATGGCATCATGGGAGGATTGAGATGAGTTATGGGAGGATTGAGATGAGTTCCCTATAGTGAGTCGTATTAGTTGTCAGCCATTGCGGG
Sox6	TTGCTAGCGTGGGCCAATTGGGTTGATTAGTGGTAGAAAAGCTTCAGCCACAGTGGCGCCTCCTGTTGGCATAGAGTTGATAGAGGGAGAAATAGAGTTGATAGAGGGAGAACCCTATAGTGAGTCGTATTAGTTGTCAGCCATTGCGGG
Sox6	TTGCTAGCGTGGGCCAATTTAGAGTTGATAGAGGGAGAAAGATACAATGAAGGCTGGGTTTTAAAAGGAGATAGAGTTGATAGAGGGAGAAATAGAGTTGATAGAGGGAGAACCCTATAGTGAGTCGTATTAGTTGTCAGCCATTGCGGG
Sox6	TTGCTAGCGTGGGCCAATTTAGAGTTGATAGAGGGAGAAAGAAGAGAGATCCGAGAAATCAGTAAGACATAGGGTTGATTAGTGGTAGAAAAGGGAGAATGAGGTGTAATGTCCCTATAGTGAGTCGTATTAGTTGTCAGCCATTGCGGG
Sox6	TTGCTAGCGTGGGCCAATTGGGTTGATTAGTGGTAGAAAATCTCCAGATTCCTGAGTACTTCACCATTTTAGGGTTGATTAGTGGTAGAAAATAGAGTTGATAGAGGGAGAACCCTATAGTGAGTCGTATTAGTTGTCAGCCATTGCGGG
Sox6	TTGCTAGCGTGGGCCAATTTGGGAGGATTGAGATGAGTTAACAGCCCTACACAAGCTTTATACTTCAAAAATAGAGTTGATAGAGGGAGAAATGGGAGGATTGAGATGAGTTCCCTATAGTGAGTCGTATTAGTTGTCAGCCATTGCGGG
Sox6	TTGCTAGCGTGGGCCAATTTAGAGTTGATAGAGGGAGAAATCAAAACTATGAAGTGATGTGTGTTGCCTTATGGGAGGATTGAGATGAGTTATGGGAGGATTGAGATGAGTTCCCTATAGTGAGTCGTATTAGTTGTCAGCCATTGCGGG
Sox6	TTGCTAGCGTGGGCCAATTTGGGAGGATTGAGATGAGTTATGGAACATTGCAAGAAGGTGATTTCAGAATATAGAGTTGATAGAGGGAGAAAGGGTTGATTAGTGGTAGAAACCCTATAGTGAGTCGTATTAGTTGTCAGCCATTGCGGG
Sox6	TTGCTAGCGTGGGCCAATTTGGGAGGATTGAGATGAGTTATTTGCTGCCGCTGTTTCTCGATCTGCGATGAGGGTTGATTAGTGGTAGAAAAGGGTTGATTAGTGGTAGAAACCCTATAGTGAGTCGTATTAGTTGTCAGCCATTGCGGG
Sox6	TTGCTAGCGTGGGCCAATTTGGGAGGATTGAGATGAGTTAATGTAGGCAAAGAAAAGGGTTACAGTAAGAAGGGTTGATTAGTGGTAGAAAAGGGAGAATGAGGTGTAATGTCCCTATAGTGAGTCGTATTAGTTGTCAGCCATTGCGGG
Sox6	TTGCTAGCGTGGGCCAATTTGGGAGGATTGAGATGAGTTAGATGACACCCGGGCCCAGTTTTCCATCTTCATGGGAGGATTGAGATGAGTTAGGGAGAATGAGGTGTAATGTCCCTATAGTGAGTCGTATTAGTTGTCAGCCATTGCGGG
Sox6	TTGCTAGCGTGGGCCAATTTAGAGTTGATAGAGGGAGAAACTCTTGGCTAGACCTACTTTATTGCTATTAAGGGAGAATGAGGTGTAATGTAGGGTTGATTAGTGGTAGAAACCCTATAGTGAGTCGTATTAGTTGTCAGCCATTGCGGG
Sox6	TTGCTAGCGTGGGCCAATTTGGGAGGATTGAGATGAGTTAGAGGCCTTTTGAACATGTTCTATATGCAGCAGGGAGAATGAGGTGTAATGTAGGGAGAATGAGGTGTAATGTCCCTATAGTGAGTCGTATTAGTTGTCAGCCATTGCGGG
Sox6	TTGCTAGCGTGGGCCAATTGGGTTGATTAGTGGTAGAAAAAGTTACCAGCCATGGGCCACGTAGGTACCTATGGGAGGATTGAGATGAGTTAGGGTTGATTAGTGGTAGAAACCCTATAGTGAGTCGTATTAGTTGTCAGCCATTGCGGG
Sox6	TTGCTAGCGTGGGCCAATTGGGAGAATGAGGTGTAATGTAATTCTGGGGCCACAGAACTATCTGGACAGAATAGAGTTGATAGAGGGAGAAATAGAGTTGATAGAGGGAGAACCCTATAGTGAGTCGTATTAGTTGTCAGCCATTGCGGG
Sox6	TTGCTAGCGTGGGCCAATTGGGTTGATTAGTGGTAGAAAAAAAGCGTAAAAGTGGATGGGCGAAGCAAAGATGGGAGGATTGAGATGAGTTAGGGAGAATGAGGTGTAATGTCCCTATAGTGAGTCGTATTAGTTGTCAGCCATTGCGGG
Sox6	TTGCTAGCGTGGGCCAATTTGGGAGGATTGAGATGAGTTAATAAAGGTGACAGAATGCCGGGTCCAAAGTAGGGTTGATTAGTGGTAGAAAAGGGAGAATGAGGTGTAATGTCCCTATAGTGAGTCGTATTAGTTGTCAGCCATTGCGGG
Sox6	TTGCTAGCGTGGGCCAATTTAGAGTTGATAGAGGGAGAAATGAGAGAGTGTTTGCGAAAACAACATGGCCATGGGAGGATTGAGATGAGTTAGGGAGAATGAGGTGTAATGTCCCTATAGTGAGTCGTATTAGTTGTCAGCCATTGCGGG
Sox6	TTGCTAGCGTGGGCCAATTTAGAGTTGATAGAGGGAGAAAGGGTCACACCCACAGTGTTGCTATGGGAACATGGGAGGATTGAGATGAGTTAGGGAGAATGAGGTGTAATGTCCCTATAGTGAGTCGTATTAGTTGTCAGCCATTGCGGG
Sox6	TTGCTAGCGTGGGCCAATTGGGAGAATGAGGTGTAATGTATCCCAGGCTACCAAATGCAGCCATGGCTTTATAGAGTTGATAGAGGGAGAAAGGGTTGATTAGTGGTAGAAACCCTATAGTGAGTCGTATTAGTTGTCAGCCATTGCGGG
Sox6	TTGCTAGCGTGGGCCAATTTAGAGTTGATAGAGGGAGAAACTTCCCGGCCTGTGGGGAGATGCAGCACCCATAGAGTTGATAGAGGGAGAAAGGGTTGATTAGTGGTAGAAACCCTATAGTGAGTCGTATTAGTTGTCAGCCATTGCGGG
Sox6	TTGCTAGCGTGGGCCAATTGGGAGAATGAGGTGTAATGTATGTAGTTTGGGTACTTCTCTAGGTGGATTTAGGGTTGATTAGTGGTAGAAAATGGGAGGATTGAGATGAGTTCCCTATAGTGAGTCGTATTAGTTGTCAGCCATTGCGGG
Sox6	TTGCTAGCGTGGGCCAATTTAGAGTTGATAGAGGGAGAAAGTCTCATATTTAATACGTCTTCACCTAAATATGGGAGGATTGAGATGAGTTATAGAGTTGATAGAGGGAGAACCCTATAGTGAGTCGTATTAGTTGTCAGCCATTGCGGG
Sox6	TTGCTAGCGTGGGCCAATTGGGTTGATTAGTGGTAGAAAAAGCAGCAGCTGCCATTGTTGACGGAATGAAATGGGAGGATTGAGATGAGTTAGGGTTGATTAGTGGTAGAAACCCTATAGTGAGTCGTATTAGTTGTCAGCCATTGCGGG
Sox6	TTGCTAGCGTGGGCCAATTTGGGAGGATTGAGATGAGTTAGAGTTTTGCAAAGATCTCCATGGATGTGCCAGGGTTGATTAGTGGTAGAAAATGGGAGGATTGAGATGAGTTCCCTATAGTGAGTCGTATTAGTTGTCAGCCATTGCGGG
Sox6	TTGCTAGCGTGGGCCAATTGGGTTGATTAGTGGTAGAAAAAGCATTTGACAAGTGGAACAGCACTGGCAGAGGGTTGATTAGTGGTAGAAAATGGGAGGATTGAGATGAGTTCCCTATAGTGAGTCGTATTAGTTGTCAGCCATTGCGGG
Sox6	TTGCTAGCGTGGGCCAATTTAGAGTTGATAGAGGGAGAAAGCTCTCAGGTGTACCTTTGATTTCTCCAAGATAGAGTTGATAGAGGGAGAAAGGGTTGATTAGTGGTAGAAACCCTATAGTGAGTCGTATTAGTTGTCAGCCATTGCGGG
Sox6	TTGCTAGCGTGGGCCAATTTGGGAGGATTGAGATGAGTTAAAACAAAGCAGTGTCAGTTTTGTTCAACAAAGGGAGAATGAGGTGTAATGTAGGGAGAATGAGGTGTAATGTCCCTATAGTGAGTCGTATTAGTTGTCAGCCATTGCGGG
Sox6	TTGCTAGCGTGGGCCAATTTAGAGTTGATAGAGGGAGAAACTCTGACTCCATTCTTTGCTGAGATGACAGATGGGAGGATTGAGATGAGTTAGGGAGAATGAGGTGTAATGTCCCTATAGTGAGTCGTATTAGTTGTCAGCCATTGCGGG
Sox6	TTGCTAGCGTGGGCCAATTTAGAGTTGATAGAGGGAGAAAAGACTGGATAGTATATCTAGAGAGGATCCTATGGGAGGATTGAGATGAGTTAGGGAGAATGAGGTGTAATGTCCCTATAGTGAGTCGTATTAGTTGTCAGCCATTGCGGG
Sox6	TTGCTAGCGTGGGCCAATTTGGGAGGATTGAGATGAGTTAAGTAAGTGGACCCTTGACATTCTGGAATGAAGGGAGAATGAGGTGTAATGTATAGAGTTGATAGAGGGAGAACCCTATAGTGAGTCGTATTAGTTGTCAGCCATTGCGGG
Sox6	TTGCTAGCGTGGGCCAATTGGGAGAATGAGGTGTAATGTAACTTGACTTTCCTGTTAATTGGGGACCCAGAGGGAGAATGAGGTGTAATGTAGGGAGAATGAGGTGTAATGTCCCTATAGTGAGTCGTATTAGTTGTCAGCCATTGCGGG
Sox6	TTGCTAGCGTGGGCCAATTGGGAGAATGAGGTGTAATGTAGCTGTGGAGTTGATGGCATCTTTGCTCCAGAGGGAGAATGAGGTGTAATGTAGGGTTGATTAGTGGTAGAAACCCTATAGTGAGTCGTATTAGTTGTCAGCCATTGCGGG
Sox6	TTGCTAGCGTGGGCCAATTGGGAGAATGAGGTGTAATGTAATTTCAGAATGCCCTTGACTGGTGCTGTGGATAGAGTTGATAGAGGGAGAAAGGGTTGATTAGTGGTAGAAACCCTATAGTGAGTCGTATTAGTTGTCAGCCATTGCGGG
Sox6	TTGCTAGCGTGGGCCAATTTGGGAGGATTGAGATGAGTTACTGCTGGAAACTCAGTGTGTGCAACTCCTCATGGGAGGATTGAGATGAGTTATGGGAGGATTGAGATGAGTTCCCTATAGTGAGTCGTATTAGTTGTCAGCCATTGCGGG
Sox6	TTGCTAGCGTGGGCCAATTTAGAGTTGATAGAGGGAGAAACACAGCATACCTGAGTGAGAATGTTTAACCAGGGAGAATGAGGTGTAATGTATGGGAGGATTGAGATGAGTTCCCTATAGTGAGTCGTATTAGTTGTCAGCCATTGCGGG
Sox6	TTGCTAGCGTGGGCCAATTGGGAGAATGAGGTGTAATGTATGCTGTCTTGGCTGAGGGTAGACACTGCCTAGGGAGAATGAGGTGTAATGTATAGAGTTGATAGAGGGAGAACCCTATAGTGAGTCGTATTAGTTGTCAGCCATTGCGGG
Sox6	TTGCTAGCGTGGGCCAATTGGGTTGATTAGTGGTAGAAAAAGCAAAATCAAGTTTCAATCCTAAAGAACAATAGAGTTGATAGAGGGAGAAATAGAGTTGATAGAGGGAGAACCCTATAGTGAGTCGTATTAGTTGTCAGCCATTGCGGG
Sox6	TTGCTAGCGTGGGCCAATTGGGAGAATGAGGTGTAATGTAGGGTTCCAAAAGTAACACTGTTCATTATTTATGGGAGGATTGAGATGAGTTATGGGAGGATTGAGATGAGTTCCCTATAGTGAGTCGTATTAGTTGTCAGCCATTGCGGG
Sox6	TTGCTAGCGTGGGCCAATTTAGAGTTGATAGAGGGAGAAAATGGATGTAGTGAGAGGCGGTCTCAGACAGAGGGAGAATGAGGTGTAATGTAGGGAGAATGAGGTGTAATGTCCCTATAGTGAGTCGTATTAGTTGTCAGCCATTGCGGG
Sox6	TTGCTAGCGTGGGCCAATTGGGAGAATGAGGTGTAATGTACTAATGTTGGAGTTATGCATGTCAGGGAAGATAGAGTTGATAGAGGGAGAAATAGAGTTGATAGAGGGAGAACCCTATAGTGAGTCGTATTAGTTGTCAGCCATTGCGGG
Sox6	TTGCTAGCGTGGGCCAATTGGGTTGATTAGTGGTAGAAAATGAACGCATTCATTGGTCGCTTGATGTGGGAGGGAGAATGAGGTGTAATGTATAGAGTTGATAGAGGGAGAACCCTATAGTGAGTCGTATTAGTTGTCAGCCATTGCGGG
Sox6	TTGCTAGCGTGGGCCAATTTAGAGTTGATAGAGGGAGAAAAGCTGGCAGCTCACCATTGCTTCCCTTGCCAGGGTTGATTAGTGGTAGAAAAGGGTTGATTAGTGGTAGAAACCCTATAGTGAGTCGTATTAGTTGTCAGCCATTGCGGG
Sox6	TTGCTAGCGTGGGCCAATTGGGTTGATTAGTGGTAGAAAATTGCTGCTGTTGTCTTGCGATCTGTTCTTGATGGGAGGATTGAGATGAGTTATGGGAGGATTGAGATGAGTTCCCTATAGTGAGTCGTATTAGTTGTCAGCCATTGCGGG
Sox6	TTGCTAGCGTGGGCCAATTTGGGAGGATTGAGATGAGTTACCTGTTAATTGGGGACCCAGGTTCTCAAAGATGGGAGGATTGAGATGAGTTAGGGTTGATTAGTGGTAGAAACCCTATAGTGAGTCGTATTAGTTGTCAGCCATTGCGGG
Sox6	TTGCTAGCGTGGGCCAATTTGGGAGGATTGAGATGAGTTAAGCTGAGCGGCATAGAGCTGCTGAAGCTGTAGGGAGAATGAGGTGTAATGTATGGGAGGATTGAGATGAGTTCCCTATAGTGAGTCGTATTAGTTGTCAGCCATTGCGGG
Sox6	TTGCTAGCGTGGGCCAATTTGGGAGGATTGAGATGAGTTAGTCAGGGAAGGCCTGAAGAATTTTCCTCCTATAGAGTTGATAGAGGGAGAAATAGAGTTGATAGAGGGAGAACCCTATAGTGAGTCGTATTAGTTGTCAGCCATTGCGGG
Sox6	TTGCTAGCGTGGGCCAATTGGGAGAATGAGGTGTAATGTATAAAATAAATAGTAAGTGGACCCTTGACATATGGGAGGATTGAGATGAGTTAGGGAGAATGAGGTGTAATGTCCCTATAGTGAGTCGTATTAGTTGTCAGCCATTGCGGG
Sox6	TTGCTAGCGTGGGCCAATTGGGTTGATTAGTGGTAGAAAAGCACAAAATTTAGATTTGAATACAGCATCAAGGGTTGATTAGTGGTAGAAAAGGGTTGATTAGTGGTAGAAACCCTATAGTGAGTCGTATTAGTTGTCAGCCATTGCGGG
Sox6	TTGCTAGCGTGGGCCAATTTAGAGTTGATAGAGGGAGAAAGGGTAATCATGGTGGAGAGTTGCCGTTCTTATAGAGTTGATAGAGGGAGAAATAGAGTTGATAGAGGGAGAACCCTATAGTGAGTCGTATTAGTTGTCAGCCATTGCGGG
Sox6	TTGCTAGCGTGGGCCAATTTGGGAGGATTGAGATGAGTTAAGAAACTGAGGAAGAGAGATCCGAGAAATCAGGGTTGATTAGTGGTAGAAAAGGGTTGATTAGTGGTAGAAACCCTATAGTGAGTCGTATTAGTTGTCAGCCATTGCGGG
Sox6	TTGCTAGCGTGGGCCAATTTAGAGTTGATAGAGGGAGAAAGGGGCTGGGGATGCTGCTTTTGTTTGGCAGATGGGAGGATTGAGATGAGTTAGGGTTGATTAGTGGTAGAAACCCTATAGTGAGTCGTATTAGTTGTCAGCCATTGCGGG
Sox6	TTGCTAGCGTGGGCCAATTGGGTTGATTAGTGGTAGAAAACTTCAGTGGCAAGAGCTTATCAGCAGCAGCAGGGAGAATGAGGTGTAATGTATGGGAGGATTGAGATGAGTTCCCTATAGTGAGTCGTATTAGTTGTCAGCCATTGCGGG
Sox6	TTGCTAGCGTGGGCCAATTTGGGAGGATTGAGATGAGTTATTGGGCAGCAGCAGCTGCTGCCAAGGTCCGAGGGTTGATTAGTGGTAGAAAATAGAGTTGATAGAGGGAGAACCCTATAGTGAGTCGTATTAGTTGTCAGCCATTGCGGG
Sox6	TTGCTAGCGTGGGCCAATTGGGAGAATGAGGTGTAATGTAACTCCCAGAGTGCCACACATGAAAGCCCCGATGGGAGGATTGAGATGAGTTAGGGTTGATTAGTGGTAGAAACCCTATAGTGAGTCGTATTAGTTGTCAGCCATTGCGGG
Sox6	TTGCTAGCGTGGGCCAATTTAGAGTTGATAGAGGGAGAAATAGGTGAGACTGCCCCTGCCGAGTTTGGTGATGGGAGGATTGAGATGAGTTAGGGTTGATTAGTGGTAGAAACCCTATAGTGAGTCGTATTAGTTGTCAGCCATTGCGGG
Sox6	TTGCTAGCGTGGGCCAATTGGGAGAATGAGGTGTAATGTATTGGGGACTTCACAGGCTCTGCTGTCTTAGAGGGAGAATGAGGTGTAATGTAGGGAGAATGAGGTGTAATGTCCCTATAGTGAGTCGTATTAGTTGTCAGCCATTGCGGG
Sox6	TTGCTAGCGTGGGCCAATTTGGGAGGATTGAGATGAGTTAACAAAGAAAGACCTGAGCCTGTGAGTTCTTAGGGTTGATTAGTGGTAGAAAATGGGAGGATTGAGATGAGTTCCCTATAGTGAGTCGTATTAGTTGTCAGCCATTGCGGG
Sox6	TTGCTAGCGTGGGCCAATTTGGGAGGATTGAGATGAGTTAAGTGACCCCTCCTCATATGAAATCAATGTAAGGGTTGATTAGTGGTAGAAAAGGGTTGATTAGTGGTAGAAACCCTATAGTGAGTCGTATTAGTTGTCAGCCATTGCGGG
Sox6	TTGCTAGCGTGGGCCAATTGGGAGAATGAGGTGTAATGTATAACTTATATGTCACTAGGAATTCATGAACATAGAGTTGATAGAGGGAGAAATAGAGTTGATAGAGGGAGAACCCTATAGTGAGTCGTATTAGTTGTCAGCCATTGCGGG
Sox6	TTGCTAGCGTGGGCCAATTGGGAGAATGAGGTGTAATGTATTTATCCCAGTAGGTGAGACTGCCCCTGCCAGGGTTGATTAGTGGTAGAAAATGGGAGGATTGAGATGAGTTCCCTATAGTGAGTCGTATTAGTTGTCAGCCATTGCGGG
Sox6	TTGCTAGCGTGGGCCAATTGGGTTGATTAGTGGTAGAAAAGAAGGGAGCTGTTGTCAGCCTTGGAGGAGGATAGAGTTGATAGAGGGAGAAAGGGAGAATGAGGTGTAATGTCCCTATAGTGAGTCGTATTAGTTGTCAGCCATTGCGGG
Sox6	TTGCTAGCGTGGGCCAATTTAGAGTTGATAGAGGGAGAAAATGGAATTCCGAGGCCTTTTGAACATGTTCATGGGAGGATTGAGATGAGTTATAGAGTTGATAGAGGGAGAACCCTATAGTGAGTCGTATTAGTTGTCAGCCATTGCGGG
Sox6	TTGCTAGCGTGGGCCAATTGGGAGAATGAGGTGTAATGTAGACCTACTTTATTGCTATTAGCTATGGCCTATGGGAGGATTGAGATGAGTTATAGAGTTGATAGAGGGAGAACCCTATAGTGAGTCGTATTAGTTGTCAGCCATTGCGGG
Sox6	TTGCTAGCGTGGGCCAATTGGGAGAATGAGGTGTAATGTATTCCCAAAGCAAGCTGACTTTCTTTTAACTAGGGTTGATTAGTGGTAGAAAAGGGTTGATTAGTGGTAGAAACCCTATAGTGAGTCGTATTAGTTGTCAGCCATTGCGGG
Sox6	TTGCTAGCGTGGGCCAATTGGGTTGATTAGTGGTAGAAAAGAACATGTTCTATATGCAGCCGCTCACGCCAGGGTTGATTAGTGGTAGAAAAGGGTTGATTAGTGGTAGAAACCCTATAGTGAGTCGTATTAGTTGTCAGCCATTGCGGG
Sox6	TTGCTAGCGTGGGCCAATTGGGTTGATTAGTGGTAGAAAAAGAGGAAGACCTGGCTGGCCATCATCTCAAAGGGAGAATGAGGTGTAATGTATAGAGTTGATAGAGGGAGAACCCTATAGTGAGTCGTATTAGTTGTCAGCCATTGCGGG
Spi1	TTGCTAGCGTGGGCCAATTGGGATGTATTGAAGGAGGATACTTGTCCACCCACCAGATGCTGTCCTTCATATTGGAGGTGTAGGGAGTAAAATTGGAGGTGTAGGGAGTAAACCCTATAGTGAGTCGTATTAGTTGTCAGCCATTGCGGG
Spi1	TTGCTAGCGTGGGCCAATTGGGATGTATTGAAGGAGGATACCTCGCCGCTGAACTGGTAGGTGAGCTTCTATTGGAGGTGTAGGGAGTAAAAGATGATGTAGTAGTAAGGGTCCCTATAGTGAGTCGTATTAGTTGTCAGCCATTGCGGG
Spi1	TTGCTAGCGTGGGCCAATTGATGATGTAGTAGTAAGGGTACCTCCTTGTGCTTGGACGAGAACTGGAAGGAGGGATGTATTGAAGGAGGATATTGGAGGTGTAGGGAGTAAACCCTATAGTGAGTCGTATTAGTTGTCAGCCATTGCGGG
Spi1	TTGCTAGCGTGGGCCAATTTGAAAGGAATGGGTTGTGGTATGCAGAAGACCTGGCCCAGGCTCCAAGCCAAGATGATGTAGTAGTAAGGGTAGGGATGTATTGAAGGAGGATCCCTATAGTGAGTCGTATTAGTTGTCAGCCATTGCGGG
Spi1	TTGCTAGCGTGGGCCAATTTTGGAGGTGTAGGGAGTAAAAGAGCCTGGCGGTCTCTGCGGGCGATCAGTGAGGGATGTATTGAAGGAGGATATTGGAGGTGTAGGGAGTAAACCCTATAGTGAGTCGTATTAGTTGTCAGCCATTGCGGG
Spi1	TTGCTAGCGTGGGCCAATTGGGATGTATTGAAGGAGGATATACCTTTGTCCTTGTCCACCCACCAGATGCATTGGAGGTGTAGGGAGTAAAATGAAAGGAATGGGTTGTGGTCCCTATAGTGAGTCGTATTAGTTGTCAGCCATTGCGGG
Spi1	TTGCTAGCGTGGGCCAATTGATGATGTAGTAGTAAGGGTAGGCACCATGGGAGTATCGAGGACGTGCATCAGATGATGTAGTAGTAAGGGTATGAAAGGAATGGGTTGTGGTCCCTATAGTGAGTCGTATTAGTTGTCAGCCATTGCGGG
Spi1	TTGCTAGCGTGGGCCAATTTGAAAGGAATGGGTTGTGGTAGGGAGAATAGCTGTCAATAATTTTACTTGTAGGGATGTATTGAAGGAGGATATGAAAGGAATGGGTTGTGGTCCCTATAGTGAGTCGTATTAGTTGTCAGCCATTGCGGG
Spi1	TTGCTAGCGTGGGCCAATTGGGATGTATTGAAGGAGGATAGGTGGGCTGGGGACAAGGTTTGATAAGGGAAGATGATGTAGTAGTAAGGGTATGAAAGGAATGGGTTGTGGTCCCTATAGTGAGTCGTATTAGTTGTCAGCCATTGCGGG
Spi1	TTGCTAGCGTGGGCCAATTTTGGAGGTGTAGGGAGTAAAATCTCACCCTCCTCCTCATCTGAGCTCTGCTATGAAAGGAATGGGTTGTGGTATTGGAGGTGTAGGGAGTAAACCCTATAGTGAGTCGTATTAGTTGTCAGCCATTGCGGG
Spi1	TTGCTAGCGTGGGCCAATTGATGATGTAGTAGTAAGGGTAACCCTTCCATTTTGCACGCCTGTAACATCCATTGGAGGTGTAGGGAGTAAAAGATGATGTAGTAGTAAGGGTCCCTATAGTGAGTCGTATTAGTTGTCAGCCATTGCGGG
Spi1	TTGCTAGCGTGGGCCAATTGATGATGTAGTAGTAAGGGTATGGAGGGGCGGTGAGGGAAAACCCTTCCATATGAAAGGAATGGGTTGTGGTATTGGAGGTGTAGGGAGTAAACCCTATAGTGAGTCGTATTAGTTGTCAGCCATTGCGGG
Spi1	TTGCTAGCGTGGGCCAATTGATGATGTAGTAGTAAGGGTAGTGAGCTTCTTCTTGACTTTCTTCACCTCGAGATGATGTAGTAGTAAGGGTATGAAAGGAATGGGTTGTGGTCCCTATAGTGAGTCGTATTAGTTGTCAGCCATTGCGGG
Spi1	TTGCTAGCGTGGGCCAATTGATGATGTAGTAGTAAGGGTAGAAGTTCTCAAACTCGTTGTTGTGGACATGAGGGATGTATTGAAGGAGGATAGGGATGTATTGAAGGAGGATCCCTATAGTGAGTCGTATTAGTTGTCAGCCATTGCGGG
Spi1	TTGCTAGCGTGGGCCAATTGATGATGTAGTAGTAAGGGTACGGCCCAGCACCTCGCCGCTGAACTGGTAGAGATGATGTAGTAGTAAGGGTATGAAAGGAATGGGTTGTGGTCCCTATAGTGAGTCGTATTAGTTGTCAGCCATTGCGGG
Spi1	TTGCTAGCGTGGGCCAATTTTGGAGGTGTAGGGAGTAAAATCTTGACTTTCTTCACCTCGCCTGTCTTGCATGAAAGGAATGGGTTGTGGTATTGGAGGTGTAGGGAGTAAACCCTATAGTGAGTCGTATTAGTTGTCAGCCATTGCGGG
Spi1	TTGCTAGCGTGGGCCAATTGATGATGTAGTAGTAAGGGTAGGACAAGGTTTGATAAGGGAAGCACATCCGATTGGAGGTGTAGGGAGTAAAAGATGATGTAGTAGTAAGGGTCCCTATAGTGAGTCGTATTAGTTGTCAGCCATTGCGGG
Spi1	TTGCTAGCGTGGGCCAATTTGAAAGGAATGGGTTGTGGTAGGGACTGGACGGTCGTGGGTCAGACGCAGGAGATGATGTAGTAGTAAGGGTATTGGAGGTGTAGGGAGTAAACCCTATAGTGAGTCGTATTAGTTGTCAGCCATTGCGGG
Spi1	TTGCTAGCGTGGGCCAATTGGGATGTATTGAAGGAGGATAAGATCCCCTGCTTCGGTGGGGATCAAGGCGATGAAAGGAATGGGTTGTGGTATGAAAGGAATGGGTTGTGGTCCCTATAGTGAGTCGTATTAGTTGTCAGCCATTGCGGG
Spi1	TTGCTAGCGTGGGCCAATTTTGGAGGTGTAGGGAGTAAAATGATAAGGGAAGCACATCCGGGGCATGTAGAGGGATGTATTGAAGGAGGATATGAAAGGAATGGGTTGTGGTCCCTATAGTGAGTCGTATTAGTTGTCAGCCATTGCGGG
Spi1	TTGCTAGCGTGGGCCAATTGGGATGTATTGAAGGAGGATAAACTGGAAGGTACCTTTGTCCTTGTCCACCATTGGAGGTGTAGGGAGTAAAAGATGATGTAGTAGTAAGGGTCCCTATAGTGAGTCGTATTAGTTGTCAGCCATTGCGGG
Spi1	TTGCTAGCGTGGGCCAATTGGGATGTATTGAAGGAGGATACTCCAAGCCATCAGCTTCTCCATCAGACACATTGGAGGTGTAGGGAGTAAAAGGGATGTATTGAAGGAGGATCCCTATAGTGAGTCGTATTAGTTGTCAGCCATTGCGGG
Spi1	TTGCTAGCGTGGGCCAATTGATGATGTAGTAGTAAGGGTACCGGGCCGGGCGACGGGTTAATGCTATGGCATTGGAGGTGTAGGGAGTAAAAGATGATGTAGTAGTAAGGGTCCCTATAGTGAGTCGTATTAGTTGTCAGCCATTGCGGG
Spi1	TTGCTAGCGTGGGCCAATTGGGATGTATTGAAGGAGGATATGTGGACATGGTGTGCGGAGAAATCCCAGTAGATGATGTAGTAGTAAGGGTATTGGAGGTGTAGGGAGTAAACCCTATAGTGAGTCGTATTAGTTGTCAGCCATTGCGGG
Spi1	TTGCTAGCGTGGGCCAATTGGGATGTATTGAAGGAGGATACCAGCAGGAACTGGTACAGGCGAATCTTTTATTGGAGGTGTAGGGAGTAAAAGATGATGTAGTAGTAAGGGTCCCTATAGTGAGTCGTATTAGTTGTCAGCCATTGCGGG
Spi1	TTGCTAGCGTGGGCCAATTGGGATGTATTGAAGGAGGATAGTTGGTATAGCTCTGAATCGTAAGTAACCAATGAAAGGAATGGGTTGTGGTATGAAAGGAATGGGTTGTGGTCCCTATAGTGAGTCGTATTAGTTGTCAGCCATTGCGGG
Spi1	TTGCTAGCGTGGGCCAATTGGGATGTATTGAAGGAGGATAGACTGAGGCCGGTGTGGGGTGGCACCATGGATGAAAGGAATGGGTTGTGGTAGATGATGTAGTAGTAAGGGTCCCTATAGTGAGTCGTATTAGTTGTCAGCCATTGCGGG
Spi1	TTGCTAGCGTGGGCCAATTTTGGAGGTGTAGGGAGTAAAACGACGGGTTAATGCTATGGCCGGCGGGGTCATGAAAGGAATGGGTTGTGGTATGAAAGGAATGGGTTGTGGTCCCTATAGTGAGTCGTATTAGTTGTCAGCCATTGCGGG
Spi1	TTGCTAGCGTGGGCCAATTTGAAAGGAATGGGTTGTGGTAGTGTGCGGAGAAATCCCAGTAGTGATCGCTATTGGAGGTGTAGGGAGTAAAAGGGATGTATTGAAGGAGGATCCCTATAGTGAGTCGTATTAGTTGTCAGCCATTGCGGG
Spi1	TTGCTAGCGTGGGCCAATTTGAAAGGAATGGGTTGTGGTACCATCGCTGCCCACGAAGGAGTAGTAGTCAATGAAAGGAATGGGTTGTGGTATGAAAGGAATGGGTTGTGGTCCCTATAGTGAGTCGTATTAGTTGTCAGCCATTGCGGG
Spi1	TTGCTAGCGTGGGCCAATTGGGATGTATTGAAGGAGGATAGAAACCTGGTGACTGAGGCCGGTGTGGGGTATTGGAGGTGTAGGGAGTAAAATTGGAGGTGTAGGGAGTAAACCCTATAGTGAGTCGTATTAGTTGTCAGCCATTGCGGG
Spi1	TTGCTAGCGTGGGCCAATTTTGGAGGTGTAGGGAGTAAAATGACCCTCGGTTGAGGTCCGAGGCCCAGGCAGATGATGTAGTAGTAAGGGTATGAAAGGAATGGGTTGTGGTCCCTATAGTGAGTCGTATTAGTTGTCAGCCATTGCGGG
Spi1	TTGCTAGCGTGGGCCAATTGATGATGTAGTAGTAAGGGTAGTCCTGGTGGGAGGCAAAGCGGGTGGGGCGATTGGAGGTGTAGGGAGTAAAATGAAAGGAATGGGTTGTGGTCCCTATAGTGAGTCGTATTAGTTGTCAGCCATTGCGGG
Spi1	TTGCTAGCGTGGGCCAATTGGGATGTATTGAAGGAGGATAGGTAGGTCATCTTCTTGCGGTTGCCCTTCTATTGGAGGTGTAGGGAGTAAAAGGGATGTATTGAAGGAGGATCCCTATAGTGAGTCGTATTAGTTGTCAGCCATTGCGGG
Spi1	TTGCTAGCGTGGGCCAATTTGAAAGGAATGGGTTGTGGTACTTCTTGCGGTTGCCCTTCTGGATGCCCCAAGATGATGTAGTAGTAAGGGTATGAAAGGAATGGGTTGTGGTCCCTATAGTGAGTCGTATTAGTTGTCAGCCATTGCGGG
Spi1	TTGCTAGCGTGGGCCAATTGGGATGTATTGAAGGAGGATATTGCCCTTCTGGATGCCCCAGCGGTGCGCCATTGGAGGTGTAGGGAGTAAAATTGGAGGTGTAGGGAGTAAACCCTATAGTGAGTCGTATTAGTTGTCAGCCATTGCGGG
Spi1	TTGCTAGCGTGGGCCAATTTTGGAGGTGTAGGGAGTAAAAGCCAGACTCCCAAGGAAGCACCGTGGCCACATGAAAGGAATGGGTTGTGGTATTGGAGGTGTAGGGAGTAAACCCTATAGTGAGTCGTATTAGTTGTCAGCCATTGCGGG
Spi1	TTGCTAGCGTGGGCCAATTGGGATGTATTGAAGGAGGATAGTAGTAGTCATGCATTGGACGTTGGTATAGATGAAAGGAATGGGTTGTGGTAGATGATGTAGTAGTAAGGGTCCCTATAGTGAGTCGTATTAGTTGTCAGCCATTGCGGG
Spi1	TTGCTAGCGTGGGCCAATTGATGATGTAGTAGTAAGGGTACTTGGACGAGAACTGGAAGGTACCTTTGTCAGGGATGTATTGAAGGAGGATAGGGATGTATTGAAGGAGGATCCCTATAGTGAGTCGTATTAGTTGTCAGCCATTGCGGG
Spi1	TTGCTAGCGTGGGCCAATTTTGGAGGTGTAGGGAGTAAAATGCATTGGACGTTGGTATAGCTCTGAATCGAGATGATGTAGTAGTAAGGGTAGGGATGTATTGAAGGAGGATCCCTATAGTGAGTCGTATTAGTTGTCAGCCATTGCGGG
Spi1	TTGCTAGCGTGGGCCAATTTTGGAGGTGTAGGGAGTAAAATCTTGCTGCCTGTCTCCCCGTGCAGAAGACAGATGATGTAGTAGTAAGGGTATTGGAGGTGTAGGGAGTAAACCCTATAGTGAGTCGTATTAGTTGTCAGCCATTGCGGG
Spi1	TTGCTAGCGTGGGCCAATTGATGATGTAGTAGTAAGGGTAGCCTCGGCCCTGGGAATGTCCTCCCTGTGTAGGGATGTATTGAAGGAGGATAGGGATGTATTGAAGGAGGATCCCTATAGTGAGTCGTATTAGTTGTCAGCCATTGCGGG
Spi1	TTGCTAGCGTGGGCCAATTTGAAAGGAATGGGTTGTGGTAAGCACATCCGGGGCATGTAGGAAACCTGGTAGATGATGTAGTAGTAAGGGTAGATGATGTAGTAGTAAGGGTCCCTATAGTGAGTCGTATTAGTTGTCAGCCATTGCGGG
Spi1	TTGCTAGCGTGGGCCAATTGGGATGTATTGAAGGAGGATACTCCCTGTGTCCGGGCCGGGCGACGGGTTAAGATGATGTAGTAGTAAGGGTAGATGATGTAGTAGTAAGGGTCCCTATAGTGAGTCGTATTAGTTGTCAGCCATTGCGGG
Spi1	TTGCTAGCGTGGGCCAATTGGGATGTATTGAAGGAGGATAATGGCTTTCTCCATCGCTGCCCACGAAGGAAGATGATGTAGTAGTAAGGGTATTGGAGGTGTAGGGAGTAAACCCTATAGTGAGTCGTATTAGTTGTCAGCCATTGCGGG
Spi1	TTGCTAGCGTGGGCCAATTTTGGAGGTGTAGGGAGTAAAATGTCTCCCCGTGCAGAAGACCTGGCCCAGGATGAAAGGAATGGGTTGTGGTATGAAAGGAATGGGTTGTGGTCCCTATAGTGAGTCGTATTAGTTGTCAGCCATTGCGGG
Spi1	TTGCTAGCGTGGGCCAATTTTGGAGGTGTAGGGAGTAAAACTCTGAATCGTAAGTAACCAAGTCATCCGAAGATGATGTAGTAGTAAGGGTAGATGATGTAGTAGTAAGGGTCCCTATAGTGAGTCGTATTAGTTGTCAGCCATTGCGGG
Spi1	TTGCTAGCGTGGGCCAATTTGAAAGGAATGGGTTGTGGTATGTCCTTCATGTCGCCGCTGCGCAGCAGGTAGATGATGTAGTAGTAAGGGTATGAAAGGAATGGGTTGTGGTCCCTATAGTGAGTCGTATTAGTTGTCAGCCATTGCGGG
Spi1	TTGCTAGCGTGGGCCAATTTTGGAGGTGTAGGGAGTAAAACAGCGCGCGCGCCATCTTCTGGTAGGTCATAGATGATGTAGTAGTAAGGGTATGAAAGGAATGGGTTGTGGTCCCTATAGTGAGTCGTATTAGTTGTCAGCCATTGCGGG
Spi1	TTGCTAGCGTGGGCCAATTGATGATGTAGTAGTAAGGGTAAACTCGTTGTTGTGGACATGGTGTGCGGAGATGAAAGGAATGGGTTGTGGTAGGGATGTATTGAAGGAGGATCCCTATAGTGAGTCGTATTAGTTGTCAGCCATTGCGGG
Spi1	TTGCTAGCGTGGGCCAATTGGGATGTATTGAAGGAGGATATAAGCCAGGCTGACCCTCGGTTGAGGTCCGATGAAAGGAATGGGTTGTGGTAGATGATGTAGTAGTAAGGGTCCCTATAGTGAGTCGTATTAGTTGTCAGCCATTGCGGG
Spi1	TTGCTAGCGTGGGCCAATTTGAAAGGAATGGGTTGTGGTAGAGCTCTGCTGGTGGGCTGGGGACAAGGTTAGGGATGTATTGAAGGAGGATATTGGAGGTGTAGGGAGTAAACCCTATAGTGAGTCGTATTAGTTGTCAGCCATTGCGGG
Spi1	TTGCTAGCGTGGGCCAATTGATGATGTAGTAGTAAGGGTAGGCCCTTGGAGCGGGCTAGAGTCCTGGTGGATTGGAGGTGTAGGGAGTAAAAGGGATGTATTGAAGGAGGATCCCTATAGTGAGTCGTATTAGTTGTCAGCCATTGCGGG
Spi1	TTGCTAGCGTGGGCCAATTTGAAAGGAATGGGTTGTGGTACATCAGACACCTCCAGGGGAGGGCTCTGCCAGATGATGTAGTAGTAAGGGTAGGGATGTATTGAAGGAGGATCCCTATAGTGAGTCGTATTAGTTGTCAGCCATTGCGGG
Spi1	TTGCTAGCGTGGGCCAATTTGAAAGGAATGGGTTGTGGTAGAGTATCGAGGACGTGCATCTGTTCCAGCTATTGGAGGTGTAGGGAGTAAAATGAAAGGAATGGGTTGTGGTCCCTATAGTGAGTCGTATTAGTTGTCAGCCATTGCGGG
Spi1	TTGCTAGCGTGGGCCAATTTTGGAGGTGTAGGGAGTAAAACACCAGATGCTGTCCTTCATGTCGCCGCTGATTGGAGGTGTAGGGAGTAAAATGAAAGGAATGGGTTGTGGTCCCTATAGTGAGTCGTATTAGTTGTCAGCCATTGCGGG
Spi1	TTGCTAGCGTGGGCCAATTGATGATGTAGTAGTAAGGGTAGTGAGGGAAAACCCTTCCATTTTGCACGCCATTGGAGGTGTAGGGAGTAAAAGGGATGTATTGAAGGAGGATCCCTATAGTGAGTCGTATTAGTTGTCAGCCATTGCGGG
Spi1	TTGCTAGCGTGGGCCAATTTTGGAGGTGTAGGGAGTAAAATGGGAATGTCCTCCCTGTGTCCGGGCCGGGAGGGATGTATTGAAGGAGGATAGGGATGTATTGAAGGAGGATCCCTATAGTGAGTCGTATTAGTTGTCAGCCATTGCGGG
Spi1	TTGCTAGCGTGGGCCAATTTTGGAGGTGTAGGGAGTAAAAGGTCGTGGGTCAGACGCAGGGCTCAGGCCTAGGGATGTATTGAAGGAGGATATGAAAGGAATGGGTTGTGGTCCCTATAGTGAGTCGTATTAGTTGTCAGCCATTGCGGG
Spi1	TTGCTAGCGTGGGCCAATTTTGGAGGTGTAGGGAGTAAAAGGGCTCTGCCTCTCACCCTCCTCCTCATCTATTGGAGGTGTAGGGAGTAAAATTGGAGGTGTAGGGAGTAAACCCTATAGTGAGTCGTATTAGTTGTCAGCCATTGCGGG
Spi1	TTGCTAGCGTGGGCCAATTTGAAAGGAATGGGTTGTGGTATGCGCCAGCGCCTCCTTGTGCTTGGACGAGAGATGATGTAGTAGTAAGGGTATTGGAGGTGTAGGGAGTAAACCCTATAGTGAGTCGTATTAGTTGTCAGCCATTGCGGG
Spi1	TTGCTAGCGTGGGCCAATTTTGGAGGTGTAGGGAGTAAAAGGTTCTCAGGGAAGTTCTCAAACTCGTTGTAGATGATGTAGTAGTAAGGGTATGAAAGGAATGGGTTGTGGTCCCTATAGTGAGTCGTATTAGTTGTCAGCCATTGCGGG
Spi1	TTGCTAGCGTGGGCCAATTGATGATGTAGTAGTAAGGGTAGGGCATGTAGGAAACCTGGTGACTGAGGCCAGGGATGTATTGAAGGAGGATAGATGATGTAGTAGTAAGGGTCCCTATAGTGAGTCGTATTAGTTGTCAGCCATTGCGGG
Spi1	TTGCTAGCGTGGGCCAATTTGAAAGGAATGGGTTGTGGTACTCCAGGGGAGGGCTCTGCCTCTCACCCTCATGAAAGGAATGGGTTGTGGTATGAAAGGAATGGGTTGTGGTCCCTATAGTGAGTCGTATTAGTTGTCAGCCATTGCGGG
Spi1	TTGCTAGCGTGGGCCAATTGGGATGTATTGAAGGAGGATACCATGTGGCGATAGAGCTGCTGTAGCTGCGATGAAAGGAATGGGTTGTGGTAGGGATGTATTGAAGGAGGATCCCTATAGTGAGTCGTATTAGTTGTCAGCCATTGCGGG
Spi1	TTGCTAGCGTGGGCCAATTTTGGAGGTGTAGGGAGTAAAATCTGTGAAGTGGTTCTCAGGGAAGTTCTCAATGAAAGGAATGGGTTGTGGTATGAAAGGAATGGGTTGTGGTCCCTATAGTGAGTCGTATTAGTTGTCAGCCATTGCGGG
Spi1	TTGCTAGCGTGGGCCAATTGATGATGTAGTAGTAAGGGTAAGTCATCCGATGGAGGGGCGGTGAGGGAAAAGGGATGTATTGAAGGAGGATAGATGATGTAGTAGTAAGGGTCCCTATAGTGAGTCGTATTAGTTGTCAGCCATTGCGGG
Spi1	TTGCTAGCGTGGGCCAATTTTGGAGGTGTAGGGAGTAAAACTTCACCTCGCCTGTCTTGCCGTAGTTGCGAGATGATGTAGTAGTAAGGGTAGGGATGTATTGAAGGAGGATCCCTATAGTGAGTCGTATTAGTTGTCAGCCATTGCGGG
Spi1	TTGCTAGCGTGGGCCAATTTTGGAGGTGTAGGGAGTAAAAGACGTGCATCTGTTCCAGCTCCATGTGGCGAGGGATGTATTGAAGGAGGATATGAAAGGAATGGGTTGTGGTCCCTATAGTGAGTCGTATTAGTTGTCAGCCATTGCGGG
Spi1	TTGCTAGCGTGGGCCAATTTGAAAGGAATGGGTTGTGGTAAGCTGAGCTCCAGGTTGGTCAGATCCCCTGAGATGATGTAGTAGTAAGGGTATTGGAGGTGTAGGGAGTAAACCCTATAGTGAGTCGTATTAGTTGTCAGCCATTGCGGG
Spi1	TTGCTAGCGTGGGCCAATTTTGGAGGTGTAGGGAGTAAAAGTCTCTGCGGGCGATCAGTGGGGCGGGAGGAGGGATGTATTGAAGGAGGATATGAAAGGAATGGGTTGTGGTCCCTATAGTGAGTCGTATTAGTTGTCAGCCATTGCGGG
Spi1	TTGCTAGCGTGGGCCAATTTTGGAGGTGTAGGGAGTAAAACAGGTTGGTCAGATCCCCTGCTTCGGTGGGAGATGATGTAGTAGTAAGGGTATGAAAGGAATGGGTTGTGGTCCCTATAGTGAGTCGTATTAGTTGTCAGCCATTGCGGG
Spi1	TTGCTAGCGTGGGCCAATTTGAAAGGAATGGGTTGTGGTAAGTGATCGCTATGGCTTTCTCCATCGCTGCAGGGATGTATTGAAGGAGGATAGATGATGTAGTAGTAAGGGTCCCTATAGTGAGTCGTATTAGTTGTCAGCCATTGCGGG
Spi1	TTGCTAGCGTGGGCCAATTTTGGAGGTGTAGGGAGTAAAACCACGAAGGAGTAGTAGTCATGCATTGGACAGATGATGTAGTAGTAAGGGTATGAAAGGAATGGGTTGTGGTCCCTATAGTGAGTCGTATTAGTTGTCAGCCATTGCGGG
Spi1	TTGCTAGCGTGGGCCAATTTTGGAGGTGTAGGGAGTAAAACAAGGAAGCACCGTGGCCACTAAGCCAGGCAGGGATGTATTGAAGGAGGATAGGGATGTATTGAAGGAGGATCCCTATAGTGAGTCGTATTAGTTGTCAGCCATTGCGGG
Spi1	TTGCTAGCGTGGGCCAATTGATGATGTAGTAGTAAGGGTACCTGTCTTGCCGTAGTTGCGCAGCGCGCGCAGGGATGTATTGAAGGAGGATAGATGATGTAGTAGTAAGGGTCCCTATAGTGAGTCGTATTAGTTGTCAGCCATTGCGGG
Spi1	TTGCTAGCGTGGGCCAATTGGGATGTATTGAAGGAGGATATGTTCCAGCTCCATGTGGCGATAGAGCTGCAGGGATGTATTGAAGGAGGATATTGGAGGTGTAGGGAGTAAACCCTATAGTGAGTCGTATTAGTTGTCAGCCATTGCGGG
Spi1	TTGCTAGCGTGGGCCAATTTTGGAGGTGTAGGGAGTAAAAGCCATCTTCTGGTAGGTCATCTTCTTGCGGAGGGATGTATTGAAGGAGGATAGATGATGTAGTAGTAAGGGTCCCTATAGTGAGTCGTATTAGTTGTCAGCCATTGCGGG
Spi1	TTGCTAGCGTGGGCCAATTGATGATGTAGTAGTAAGGGTACTCCTCATCTGAGCTCTGCTGGTGGGCTGGAGATGATGTAGTAGTAAGGGTATGAAAGGAATGGGTTGTGGTCCCTATAGTGAGTCGTATTAGTTGTCAGCCATTGCGGG
Spi1	TTGCTAGCGTGGGCCAATTTTGGAGGTGTAGGGAGTAAAAGAACTGGTAGGTGAGCTTCTTCTTGACTTTATGAAAGGAATGGGTTGTGGTATTGGAGGTGTAGGGAGTAAACCCTATAGTGAGTCGTATTAGTTGTCAGCCATTGCGGG
Spi1	TTGCTAGCGTGGGCCAATTGATGATGTAGTAGTAAGGGTAGTCGCCGCTGCGCAGCAGGTCCAGCAGGAAAGGGATGTATTGAAGGAGGATAGGGATGTATTGAAGGAGGATCCCTATAGTGAGTCGTATTAGTTGTCAGCCATTGCGGG
Spi1	TTGCTAGCGTGGGCCAATTGGGATGTATTGAAGGAGGATACTGGCCCAGGCTCCAAGCCATCAGCTTCTCAGGGATGTATTGAAGGAGGATATTGGAGGTGTAGGGAGTAAACCCTATAGTGAGTCGTATTAGTTGTCAGCCATTGCGGG
Spi1	TTGCTAGCGTGGGCCAATTTGAAAGGAATGGGTTGTGGTATCAGCTTCTCCATCAGACACCTCCAGGGGAAGATGATGTAGTAGTAAGGGTAGGGATGTATTGAAGGAGGATCCCTATAGTGAGTCGTATTAGTTGTCAGCCATTGCGGG
Spi1	TTGCTAGCGTGGGCCAATTTGAAAGGAATGGGTTGTGGTACGTAGTTGCGCAGCGCGCGCGCCATCTTCTATGAAAGGAATGGGTTGTGGTAGGGATGTATTGAAGGAGGATCCCTATAGTGAGTCGTATTAGTTGTCAGCCATTGCGGG
Spi1	TTGCTAGCGTGGGCCAATTGATGATGTAGTAGTAAGGGTAACTCTGCAGCTCTGTGAAGTGGTTCTCAGGAGGGATGTATTGAAGGAGGATAGATGATGTAGTAGTAAGGGTCCCTATAGTGAGTCGTATTAGTTGTCAGCCATTGCGGG
Spi1	TTGCTAGCGTGGGCCAATTGGGATGTATTGAAGGAGGATATGTAACATCCAGCTGAGCTCCAGGTTGGTCAGATGATGTAGTAGTAAGGGTAGATGATGTAGTAGTAAGGGTCCCTATAGTGAGTCGTATTAGTTGTCAGCCATTGCGGG
Spi1	TTGCTAGCGTGGGCCAATTTGAAAGGAATGGGTTGTGGTATTTGCACGCCTGTAACATCCAGCTGAGCTCATTGGAGGTGTAGGGAGTAAAATTGGAGGTGTAGGGAGTAAACCCTATAGTGAGTCGTATTAGTTGTCAGCCATTGCGGG
Spi1	TTGCTAGCGTGGGCCAATTGATGATGTAGTAGTAAGGGTAAGGTGCCAGCGCCAGACTCCCAAGGAAGCAATGAAAGGAATGGGTTGTGGTATTGGAGGTGTAGGGAGTAAACCCTATAGTGAGTCGTATTAGTTGTCAGCCATTGCGGG
Spi1	TTGCTAGCGTGGGCCAATTTGAAAGGAATGGGTTGTGGTAGGGGCTGCACACTCTGCAGCTCTGTGAAGTATTGGAGGTGTAGGGAGTAAAATGAAAGGAATGGGTTGTGGTCCCTATAGTGAGTCGTATTAGTTGTCAGCCATTGCGGG
Spi1	TTGCTAGCGTGGGCCAATTGGGATGTATTGAAGGAGGATAATGCTATGGCCGGCGGGGTCCAGGAGCCTGAGGGATGTATTGAAGGAGGATAGGGATGTATTGAAGGAGGATCCCTATAGTGAGTCGTATTAGTTGTCAGCCATTGCGGG
Spi1	TTGCTAGCGTGGGCCAATTTGAAAGGAATGGGTTGTGGTATTGAGGTCCGAGGCCCAGGCGGCCCTTGGAAGGGATGTATTGAAGGAGGATAGGGATGTATTGAAGGAGGATCCCTATAGTGAGTCGTATTAGTTGTCAGCCATTGCGGG
Spi1	TTGCTAGCGTGGGCCAATTGATGATGTAGTAGTAAGGGTACCCCAGTCCTGCCTCGGCCCTGGGAATGTCAGGGATGTATTGAAGGAGGATATGAAAGGAATGGGTTGTGGTCCCTATAGTGAGTCGTATTAGTTGTCAGCCATTGCGGG
Sst	TTGCTAGCGTGGGCCAATTGAGGGTTTGTAAGGTGAATAAACGGCTTCGGTAGCGTCTCCTTCAGCCGCTAAGAGTGAGTAGTAGTGGAGTATGTGGTTTGGAGATGATAGACCCTATAGTGAGTCGTATTAGTTGTCAGCCATTGCGGG
Sst	TTGCTAGCGTGGGCCAATTAGAGTGAGTAGTAGTGGAGTAGGCAGCAGCGACGGCTTCGGTAGCGTCTCCATGTGGTTTGGAGATGATAGAATGTGGTTTGGAGATGATAGACCCTATAGTGAGTCGTATTAGTTGTCAGCCATTGCGGG
Sst	TTGCTAGCGTGGGCCAATTAGGGTGTGTTTGTAAAGGGTACAGGTCCTCAGGCAGCAGCGACGGCTTCGGATGTGGTTTGGAGATGATAGAAAGGGTGTGTTTGTAAAGGGTCCCTATAGTGAGTCGTATTAGTTGTCAGCCATTGCGGG
Sst	TTGCTAGCGTGGGCCAATTAGGGTGTGTTTGTAAAGGGTAAGTCTAGTCGCAGGTCCTCAGGCAGCAGCGAAGGGTGTGTTTGTAAAGGGTAAGGGTGTGTTTGTAAAGGGTCCCTATAGTGAGTCGTATTAGTTGTCAGCCATTGCGGG
Sst	TTGCTAGCGTGGGCCAATTAGAGTGAGTAGTAGTGGAGTAGCGGTGGGTCAGTCTAGTCGCAGGTCCTCAATGTGGTTTGGAGATGATAGAAAGGGTGTGTTTGTAAAGGGTCCCTATAGTGAGTCGTATTAGTTGTCAGCCATTGCGGG
Sst	TTGCTAGCGTGGGCCAATTGAGGGTTTGTAAGGTGAATAAAAGCTGGAGCGCGGTGGGTCAGTCTAGTCGAGAGGGTTTGTAAGGTGAATAAAGGGTGTGTTTGTAAAGGGTCCCTATAGTGAGTCGTATTAGTTGTCAGCCATTGCGGG
Sst	TTGCTAGCGTGGGCCAATTAGGGTGTGTTTGTAAAGGGTATCAGGCAGCCAAGCTGGAGCGCGGTGGGTCATGTGGTTTGGAGATGATAGAATGTGGTTTGGAGATGATAGACCCTATAGTGAGTCGTATTAGTTGTCAGCCATTGCGGG
Sst	TTGCTAGCGTGGGCCAATTAGAGTGAGTAGTAGTGGAGTACTTCCTTGCCTCAGGCAGCCAAGCTGGAGCATGTGGTTTGGAGATGATAGAATGTGGTTTGGAGATGATAGACCCTATAGTGAGTCGTATTAGTTGTCAGCCATTGCGGG
Sst	TTGCTAGCGTGGGCCAATTTGTGGTTTGGAGATGATAGAAAGGACAGCATCTTCCTTGCCTCAGGCAGCCAAGAGTGAGTAGTAGTGGAGTATGTGGTTTGGAGATGATAGACCCTATAGTGAGTCGTATTAGTTGTCAGCCATTGCGGG
Sst	TTGCTAGCGTGGGCCAATTAGAGTGAGTAGTAGTGGAGTATGGAGACGGCAGGACAGCATCTTCCTTGCCAAGGGTGTGTTTGTAAAGGGTATGTGGTTTGGAGATGATAGACCCTATAGTGAGTCGTATTAGTTGTCAGCCATTGCGGG
Sst	TTGCTAGCGTGGGCCAATTAGAGTGAGTAGTAGTGGAGTACAGGGCGCACTGGAGACGGCAGGACAGCATATGTGGTTTGGAGATGATAGAAAGAGTGAGTAGTAGTGGAGTCCCTATAGTGAGTCGTATTAGTTGTCAGCCATTGCGGG
Sst	TTGCTAGCGTGGGCCAATTTGTGGTTTGGAGATGATAGAACAGAGCGCAGCCAGGGCGCACTGGAGACGGAAGAGTGAGTAGTAGTGGAGTATGTGGTTTGGAGATGATAGACCCTATAGTGAGTCGTATTAGTTGTCAGCCATTGCGGG
Sst	TTGCTAGCGTGGGCCAATTTGTGGTTTGGAGATGATAGAACAGGACGATGCAGAGCGCAGCCAGGGCGCAAAGAGTGAGTAGTAGTGGAGTATGTGGTTTGGAGATGATAGACCCTATAGTGAGTCGTATTAGTTGTCAGCCATTGCGGG
Sst	TTGCTAGCGTGGGCCAATTGAGGGTTTGTAAGGTGAATAACGCCCAAAGCCAGGACGATGCAGAGCGCAGAAGAGTGAGTAGTAGTGGAGTATGTGGTTTGGAGATGATAGACCCTATAGTGAGTCGTATTAGTTGTCAGCCATTGCGGG
Sst	TTGCTAGCGTGGGCCAATTTGTGGTTTGGAGATGATAGAACCGGTGACACCGCCCAAAGCCAGGACGATGAGAGGGTTTGTAAGGTGAATAAAGGGTGTGTTTGTAAAGGGTCCCTATAGTGAGTCGTATTAGTTGTCAGCCATTGCGGG
Sst	TTGCTAGCGTGGGCCAATTTGTGGTTTGGAGATGATAGAAACTGACGGAGTCTGGGGTCCGAGGGCGCGCAAGAGTGAGTAGTAGTGGAGTATGTGGTTTGGAGATGATAGACCCTATAGTGAGTCGTATTAGTTGTCAGCCATTGCGGG
Sst	TTGCTAGCGTGGGCCAATTTGTGGTTTGGAGATGATAGAATTCTGCAGAAACTGACGGAGTCTGGGGTCCATGTGGTTTGGAGATGATAGAAGAGGGTTTGTAAGGTGAATACCCTATAGTGAGTCGTATTAGTTGTCAGCCATTGCGGG
Sst	TTGCTAGCGTGGGCCAATTGAGGGTTTGTAAGGTGAATAACGCCAGAGACTTCTGCAGAAACTGACGGAGAGAGGGTTTGTAAGGTGAATAAAGGGTGTGTTTGTAAAGGGTCCCTATAGTGAGTCGTATTAGTTGTCAGCCATTGCGGG
Sst	TTGCTAGCGTGGGCCAATTAGAGTGAGTAGTAGTGGAGTACGGTGGCAGCCGCCAGAGACTTCTGCAGAAAAGGGTGTGTTTGTAAAGGGTAAGGGTGTGTTTGTAAAGGGTCCCTATAGTGAGTCGTATTAGTTGTCAGCCATTGCGGG
Sst	TTGCTAGCGTGGGCCAATTAGGGTGTGTTTGTAAAGGGTATCCTGTTTCCCGGTGGCAGCCGCCAGAGACAAGGGTGTGTTTGTAAAGGGTAGAGGGTTTGTAAGGTGAATACCCTATAGTGAGTCGTATTAGTTGTCAGCCATTGCGGG
Sst	TTGCTAGCGTGGGCCAATTGAGGGTTTGTAAGGTGAATAACTTGGCCAGTTCCTGTTTCCCGGTGGCAGCATGTGGTTTGGAGATGATAGAATGTGGTTTGGAGATGATAGACCCTATAGTGAGTCGTATTAGTTGTCAGCCATTGCGGG
Sst	TTGCTAGCGTGGGCCAATTAGAGTGAGTAGTAGTGGAGTACCAAGAAGTACTTGGCCAGTTCCTGTTTCCAGAGGGTTTGTAAGGTGAATAATGTGGTTTGGAGATGATAGACCCTATAGTGAGTCGTATTAGTTGTCAGCCATTGCGGG
Sst	TTGCTAGCGTGGGCCAATTAGAGTGAGTAGTAGTGGAGTAAGCAGCTCTGCCAAGAAGTACTTGGCCAGTAAGGGTGTGTTTGTAAAGGGTATGTGGTTTGGAGATGATAGACCCTATAGTGAGTCGTATTAGTTGTCAGCCATTGCGGG
Sst	TTGCTAGCGTGGGCCAATTAGAGTGAGTAGTAGTGGAGTAGGGCTCGGACAGCAGCTCTGCCAAGAAGTAATGTGGTTTGGAGATGATAGAAAGGGTGTGTTTGTAAAGGGTCCCTATAGTGAGTCGTATTAGTTGTCAGCCATTGCGGG
Sst	TTGCTAGCGTGGGCCAATTTGTGGTTTGGAGATGATAGAACTGTCTGGTTGGGCTCGGACAGCAGCTCTGAGAGGGTTTGTAAGGTGAATAATGTGGTTTGGAGATGATAGACCCTATAGTGAGTCGTATTAGTTGTCAGCCATTGCGGG
Sst	TTGCTAGCGTGGGCCAATTGAGGGTTTGTAAGGTGAATAAGCATCATTCTCTGTCTGGTTGGGCTCGGACAGAGGGTTTGTAAGGTGAATAAAGAGTGAGTAGTAGTGGAGTCCCTATAGTGAGTCGTATTAGTTGTCAGCCATTGCGGG
Sst	TTGCTAGCGTGGGCCAATTAGGGTGTGTTTGTAAAGGGTAGGGCTCCAGGGCATCATTCTCTGTCTGGTTATGTGGTTTGGAGATGATAGAAGAGGGTTTGTAAGGTGAATACCCTATAGTGAGTCGTATTAGTTGTCAGCCATTGCGGG
Sst	TTGCTAGCGTGGGCCAATTAGGGTGTGTTTGTAAAGGGTAGCAAATCCTCGGGCTCCAGGGCATCATTCTAGAGGGTTTGTAAGGTGAATAAAGAGTGAGTAGTAGTGGAGTCCCTATAGTGAGTCGTATTAGTTGTCAGCCATTGCGGG
Sst	TTGCTAGCGTGGGCCAATTAGAGTGAGTAGTAGTGGAGTAGCTGCCTGGGGCAAATCCTCGGGCTCCAGGAAGGGTGTGTTTGTAAAGGGTAAGGGTGTGTTTGTAAAGGGTCCCTATAGTGAGTCGTATTAGTTGTCAGCCATTGCGGG
Sst	TTGCTAGCGTGGGCCAATTAGAGTGAGTAGTAGTGGAGTAGTCCTGCTCAGCTGCCTGGGGCAAATCCTCAAGAGTGAGTAGTAGTGGAGTATGTGGTTTGGAGATGATAGACCCTATAGTGAGTCGTATTAGTTGTCAGCCATTGCGGG
Sst	TTGCTAGCGTGGGCCAATTAGAGTGAGTAGTAGTGGAGTAGCCTCATCTCGTCCTGCTCAGCTGCCTGGGAAGGGTGTGTTTGTAAAGGGTAGAGGGTTTGTAAGGTGAATACCCTATAGTGAGTCGTATTAGTTGTCAGCCATTGCGGG
Sst	TTGCTAGCGTGGGCCAATTAGGGTGTGTTTGTAAAGGGTATGCAGCTCCAGCCTCATCTCGTCCTGCTCAAGAGGGTTTGTAAGGTGAATAAAGGGTGTGTTTGTAAAGGGTCCCTATAGTGAGTCGTATTAGTTGTCAGCCATTGCGGG
Sst	TTGCTAGCGTGGGCCAATTAGAGTGAGTAGTAGTGGAGTAGGCAGACCTCTGCAGCTCCAGCCTCATCTCAAGAGTGAGTAGTAGTGGAGTAGAGGGTTTGTAAGGTGAATACCCTATAGTGAGTCGTATTAGTTGTCAGCCATTGCGGG
Sst	TTGCTAGCGTGGGCCAATTGAGGGTTTGTAAGGTGAATAAGGTTCGAGTTGGCAGACCTCTGCAGCTCCAAAGAGTGAGTAGTAGTGGAGTAAGAGTGAGTAGTAGTGGAGTCCCTATAGTGAGTCGTATTAGTTGTCAGCCATTGCGGG
Sst	TTGCTAGCGTGGGCCAATTAGGGTGTGTTTGTAAAGGGTAGCCATTGCTGGGTTCGAGTTGGCAGACCTCAAGGGTGTGTTTGTAAAGGGTAAGAGTGAGTAGTAGTGGAGTCCCTATAGTGAGTCGTATTAGTTGTCAGCCATTGCGGG
Sst	TTGCTAGCGTGGGCCAATTAGGGTGTGTTTGTAAAGGGTATTCCCGGGGTGCCATTGCTGGGTTCGAGTTAGAGGGTTTGTAAGGTGAATAAAGGGTGTGTTTGTAAAGGGTCCCTATAGTGAGTCGTATTAGTTGTCAGCCATTGCGGG
Sst	TTGCTAGCGTGGGCCAATTAGAGTGAGTAGTAGTGGAGTACAGCTTTGCGTTCCCGGGGTGCCATTGCTGAGAGGGTTTGTAAGGTGAATAAGAGGGTTTGTAAGGTGAATACCCTATAGTGAGTCGTATTAGTTGTCAGCCATTGCGGG
Sst	TTGCTAGCGTGGGCCAATTAGAGTGAGTAGTAGTGGAGTATTCTTGCAGCCAGCTTTGCGTTCCCGGGGTATGTGGTTTGGAGATGATAGAAAGGGTGTGTTTGTAAAGGGTCCCTATAGTGAGTCGTATTAGTTGTCAGCCATTGCGGG
Sst	TTGCTAGCGTGGGCCAATTGAGGGTTTGTAAGGTGAATAACCAGAAGAAGTTCTTGCAGCCAGCTTTGCGAAGGGTGTGTTTGTAAAGGGTAAGAGTGAGTAGTAGTGGAGTCCCTATAGTGAGTCGTATTAGTTGTCAGCCATTGCGGG
Sst	TTGCTAGCGTGGGCCAATTAGGGTGTGTTTGTAAAGGGTATGAATGTCTTCCAGAAGAAGTTCTTGCAGCAGAGGGTTTGTAAGGTGAATAAGAGGGTTTGTAAGGTGAATACCCTATAGTGAGTCGTATTAGTTGTCAGCCATTGCGGG
Sst	TTGCTAGCGTGGGCCAATTTGTGGTTTGGAGATGATAGAATAACAGGATGTGAATGTCTTCCAGAAGAAGATGTGGTTTGGAGATGATAGAAGAGGGTTTGTAAGGTGAATACCCTATAGTGAGTCGTATTAGTTGTCAGCCATTGCGGG
Sst	TTGCTAGCGTGGGCCAATTAGGGTGTGTTTGTAAAGGGTAATATTAAAGCTAACAGGATGTGAATGTCTTAGAGGGTTTGTAAGGTGAATAAAGAGTGAGTAGTAGTGGAGTCCCTATAGTGAGTCGTATTAGTTGTCAGCCATTGCGGG
Sst	TTGCTAGCGTGGGCCAATTAGAGTGAGTAGTAGTGGAGTATAGGACAACAATATTAAAGCTAACAGGATGAAGGGTGTGTTTGTAAAGGGTAGAGGGTTTGTAAGGTGAATACCCTATAGTGAGTCGTATTAGTTGTCAGCCATTGCGGG
Sst	TTGCTAGCGTGGGCCAATTGAGGGTTTGTAAGGTGAATAAGAGGTCTGGCTAGGACAACAATATTAAAGCAGAGGGTTTGTAAGGTGAATAAAGAGTGAGTAGTAGTGGAGTCCCTATAGTGAGTCGTATTAGTTGTCAGCCATTGCGGG
Sst	TTGCTAGCGTGGGCCAATTGAGGGTTTGTAAGGTGAATAAAGAGGGATCAGAGGTCTGGCTAGGACAACAATGTGGTTTGGAGATGATAGAAAGAGTGAGTAGTAGTGGAGTCCCTATAGTGAGTCGTATTAGTTGTCAGCCATTGCGGG
Sst	TTGCTAGCGTGGGCCAATTAGGGTGTGTTTGTAAAGGGTACAATTTCTAATGCAGGGTCAAGTTGAGCATAAGGGTGTGTTTGTAAAGGGTAGAGGGTTTGTAAGGTGAATACCCTATAGTGAGTCGTATTAGTTGTCAGCCATTGCGGG
Sst	TTGCTAGCGTGGGCCAATTAGAGTGAGTAGTAGTGGAGTATTACAGTCTTCAATTTCTAATGCAGGGTCAAGAGGGTTTGTAAGGTGAATAAGAGGGTTTGTAAGGTGAATACCCTATAGTGAGTCGTATTAGTTGTCAGCCATTGCGGG
Sulf1	TTGCTAGCGTGGGCCAATTAGTGTGGGATTGATGAGATAAACGCAATTGATCTTCAAAAGCATCCTTCTCAAGTGTGGGATTGATGAGATAAAGTGTGGGATTGATGAGATACCCTATAGTGAGTCGTATTAGTTGTCAGCCATTGCGGG
Sulf1	TTGCTAGCGTGGGCCAATTAGTGTGGGATTGATGAGATAAAGGTATTGTTGTTAGAACTTGTGCAGGCACATGTGGTTTGGAGATGATAGAAAGTGTGGGATTGATGAGATACCCTATAGTGAGTCGTATTAGTTGTCAGCCATTGCGGG
Sulf1	TTGCTAGCGTGGGCCAATTGGAGTAGTTGGTTGTTAGGAACCGTATTCATGTCGAAATATTCCAGAAAGCAGGAGTAGTTGGTTGTTAGGAAGGAGTAGTTGGTTGTTAGGACCCTATAGTGAGTCGTATTAGTTGTCAGCCATTGCGGG
Sulf1	TTGCTAGCGTGGGCCAATTTGTGGTTTGGAGATGATAGAATTGAAGAGCTGAAGTTTGCTATCCACCTCCAAGTGTGGGATTGATGAGATAAAGTGTGGGATTGATGAGATACCCTATAGTGAGTCGTATTAGTTGTCAGCCATTGCGGG
Sulf1	TTGCTAGCGTGGGCCAATTTGTGGAGGGATTGAAGGATAAGCACTCTTTGTCTTTGTCATGCAATCCGCGATGTGGAGGGATTGAAGGATAATGTGGAGGGATTGAAGGATACCCTATAGTGAGTCGTATTAGTTGTCAGCCATTGCGGG
Sulf1	TTGCTAGCGTGGGCCAATTTGTGGTTTGGAGATGATAGAATTCCTCTCCTTCTTCCTCCTCCGATGCTCCATGTGGTTTGGAGATGATAGAATGTGGAGGGATTGAAGGATACCCTATAGTGAGTCGTATTAGTTGTCAGCCATTGCGGG
Sulf1	TTGCTAGCGTGGGCCAATTGGAGTAGTTGGTTGTTAGGAATCTGTGGGACTATCGACCCTGGTTCTATGCAAGTGTGGGATTGATGAGATAATGTGGAGGGATTGAAGGATACCCTATAGTGAGTCGTATTAGTTGTCAGCCATTGCGGG
Sulf1	TTGCTAGCGTGGGCCAATTTGTGGAGGGATTGAAGGATAATCTGGCTTCTGCTCGAGCGATAGCCAGAGTAAGTGTGGGATTGATGAGATAAGGAGTAGTTGGTTGTTAGGACCCTATAGTGAGTCGTATTAGTTGTCAGCCATTGCGGG
Sulf1	TTGCTAGCGTGGGCCAATTAGTGTGGGATTGATGAGATAAGTGTTGGGAGGCATTGGGGTACAGTTTTGAAAGTGTGGGATTGATGAGATAAGGAGTAGTTGGTTGTTAGGACCCTATAGTGAGTCGTATTAGTTGTCAGCCATTGCGGG
Sulf1	TTGCTAGCGTGGGCCAATTTGTGGAGGGATTGAAGGATAATGATCTTTCTCGTCTTGTTCATGACTTGCAATGTGGAGGGATTGAAGGATAAAGTGTGGGATTGATGAGATACCCTATAGTGAGTCGTATTAGTTGTCAGCCATTGCGGG
Sulf1	TTGCTAGCGTGGGCCAATTGGAGTAGTTGGTTGTTAGGAATCATACCATTGCCACTGACGACGTCACCTTATGTGGAGGGATTGAAGGATAATGTGGAGGGATTGAAGGATACCCTATAGTGAGTCGTATTAGTTGTCAGCCATTGCGGG
Sulf1	TTGCTAGCGTGGGCCAATTGGAGTAGTTGGTTGTTAGGAATGATTCTTTCTCTGGCTTCTGCTCGAGCGAATGTGGAGGGATTGAAGGATAAAGTGTGGGATTGATGAGATACCCTATAGTGAGTCGTATTAGTTGTCAGCCATTGCGGG
Sulf1	TTGCTAGCGTGGGCCAATTGGAGTAGTTGGTTGTTAGGAATGCTGCAAATGAATTCCTCCTCCTCTTTCCAAGTGTGGGATTGATGAGATAATGTGGAGGGATTGAAGGATACCCTATAGTGAGTCGTATTAGTTGTCAGCCATTGCGGG
Sulf1	TTGCTAGCGTGGGCCAATTGGAGTAGTTGGTTGTTAGGAATCCACATCAGAAGGAGAGTCAAGACCAGCAATGTGGAGGGATTGAAGGATAAGGAGTAGTTGGTTGTTAGGACCCTATAGTGAGTCGTATTAGTTGTCAGCCATTGCGGG
Sulf1	TTGCTAGCGTGGGCCAATTAGTGTGGGATTGATGAGATAACCGAGTCTGCCGGGTGTGCACAAATCTGGGATGTGGAGGGATTGAAGGATAAGGAGTAGTTGGTTGTTAGGACCCTATAGTGAGTCGTATTAGTTGTCAGCCATTGCGGG
Sulf1	TTGCTAGCGTGGGCCAATTTGTGGTTTGGAGATGATAGAACAGTTCTGCCCAGGCTGCTCACAGGCTGTCAGGAGTAGTTGGTTGTTAGGAATGTGGTTTGGAGATGATAGACCCTATAGTGAGTCGTATTAGTTGTCAGCCATTGCGGG
Sulf1	TTGCTAGCGTGGGCCAATTTGTGGTTTGGAGATGATAGAATGGTCCTTCCACGCTCTGGCTGACTGGTACAGGAGTAGTTGGTTGTTAGGAATGTGGAGGGATTGAAGGATACCCTATAGTGAGTCGTATTAGTTGTCAGCCATTGCGGG
Sulf1	TTGCTAGCGTGGGCCAATTTGTGGAGGGATTGAAGGATAAGCAGCAGAGCCCAGAGGGAATACTTCATTGATGTGGAGGGATTGAAGGATAATGTGGTTTGGAGATGATAGACCCTATAGTGAGTCGTATTAGTTGTCAGCCATTGCGGG
Sulf1	TTGCTAGCGTGGGCCAATTTGTGGTTTGGAGATGATAGAACATTGTTGGTGTAGACATTGTGGTTATGCAAAGTGTGGGATTGATGAGATAAGGAGTAGTTGGTTGTTAGGACCCTATAGTGAGTCGTATTAGTTGTCAGCCATTGCGGG
Sulf1	TTGCTAGCGTGGGCCAATTGGAGTAGTTGGTTGTTAGGAATCATGTCATTTGCCAAATTCACCTTCTCAAAGGAGTAGTTGGTTGTTAGGAAAGTGTGGGATTGATGAGATACCCTATAGTGAGTCGTATTAGTTGTCAGCCATTGCGGG
Sulf1	TTGCTAGCGTGGGCCAATTTGTGGTTTGGAGATGATAGAAAGGCTCTGTAGACAGCCCTCAGGTAGTTAGAGGAGTAGTTGGTTGTTAGGAAGGAGTAGTTGGTTGTTAGGACCCTATAGTGAGTCGTATTAGTTGTCAGCCATTGCGGG
Sulf1	TTGCTAGCGTGGGCCAATTTGTGGTTTGGAGATGATAGAATCCCTGCAAGGATTCTGCCTTGAAGAATCTAGGAGTAGTTGGTTGTTAGGAAGGAGTAGTTGGTTGTTAGGACCCTATAGTGAGTCGTATTAGTTGTCAGCCATTGCGGG
Sulf1	TTGCTAGCGTGGGCCAATTAGTGTGGGATTGATGAGATAATGGATAGGCAACATGGGCCCTGTGTACTGCAGGAGTAGTTGGTTGTTAGGAATGTGGTTTGGAGATGATAGACCCTATAGTGAGTCGTATTAGTTGTCAGCCATTGCGGG
Sulf1	TTGCTAGCGTGGGCCAATTAGTGTGGGATTGATGAGATAAATATCCAGAATGGTAGGAGCTAGGTCGATGATGTGGAGGGATTGAAGGATAATGTGGTTTGGAGATGATAGACCCTATAGTGAGTCGTATTAGTTGTCAGCCATTGCGGG
Sulf1	TTGCTAGCGTGGGCCAATTGGAGTAGTTGGTTGTTAGGAATGACACACACTAACCCCAACCATCTGTTGAATGTGGAGGGATTGAAGGATAATGTGGAGGGATTGAAGGATACCCTATAGTGAGTCGTATTAGTTGTCAGCCATTGCGGG
Sulf1	TTGCTAGCGTGGGCCAATTTGTGGTTTGGAGATGATAGAAAGGCAGGCTACACTCCTCTCCCTTCCTCTGAAGTGTGGGATTGATGAGATAATGTGGAGGGATTGAAGGATACCCTATAGTGAGTCGTATTAGTTGTCAGCCATTGCGGG
Sulf1	TTGCTAGCGTGGGCCAATTTGTGGAGGGATTGAAGGATAAAGAAGACCACACAGCTCCAGCAGGGCAGCCAAGTGTGGGATTGATGAGATAATGTGGAGGGATTGAAGGATACCCTATAGTGAGTCGTATTAGTTGTCAGCCATTGCGGG
Sulf1	TTGCTAGCGTGGGCCAATTGGAGTAGTTGGTTGTTAGGAAGTGAGCTGATGCCCAAGATGAGACTGGGGCATGTGGAGGGATTGAAGGATAAAGTGTGGGATTGATGAGATACCCTATAGTGAGTCGTATTAGTTGTCAGCCATTGCGGG
Sulf1	TTGCTAGCGTGGGCCAATTGGAGTAGTTGGTTGTTAGGAATCGAATTCAACAGACAGGGACCGAGTCTGCATGTGGTTTGGAGATGATAGAAAGTGTGGGATTGATGAGATACCCTATAGTGAGTCGTATTAGTTGTCAGCCATTGCGGG
Sulf1	TTGCTAGCGTGGGCCAATTAGTGTGGGATTGATGAGATAAGCGGAGTCTTCAGGGCCATGTGGTGCTGCAATGTGGAGGGATTGAAGGATAATGTGGTTTGGAGATGATAGACCCTATAGTGAGTCGTATTAGTTGTCAGCCATTGCGGG
Sulf1	TTGCTAGCGTGGGCCAATTTGTGGAGGGATTGAAGGATAATGATTGCCACCACTAGTTTACTAATCAAAAATGTGGAGGGATTGAAGGATAATGTGGAGGGATTGAAGGATACCCTATAGTGAGTCGTATTAGTTGTCAGCCATTGCGGG
Sulf1	TTGCTAGCGTGGGCCAATTTGTGGTTTGGAGATGATAGAATCAAATGATTCACTTCTGGAATGTCATTATAAGTGTGGGATTGATGAGATAAGGAGTAGTTGGTTGTTAGGACCCTATAGTGAGTCGTATTAGTTGTCAGCCATTGCGGG
Sulf1	TTGCTAGCGTGGGCCAATTGGAGTAGTTGGTTGTTAGGAAGCTTCTCCTGTCGTTTGACACCTTTCTCTTAGGAGTAGTTGGTTGTTAGGAAAGTGTGGGATTGATGAGATACCCTATAGTGAGTCGTATTAGTTGTCAGCCATTGCGGG
Sulf1	TTGCTAGCGTGGGCCAATTAGTGTGGGATTGATGAGATAAAAACTGTCCAATGTGGTAGCCGTGGTCCGCAGGAGTAGTTGGTTGTTAGGAATGTGGAGGGATTGAAGGATACCCTATAGTGAGTCGTATTAGTTGTCAGCCATTGCGGG
Sulf1	TTGCTAGCGTGGGCCAATTTGTGGTTTGGAGATGATAGAAACATGGGCCCTGTGTACTGCATGATCCAGTATGTGGAGGGATTGAAGGATAAAGTGTGGGATTGATGAGATACCCTATAGTGAGTCGTATTAGTTGTCAGCCATTGCGGG
Sulf1	TTGCTAGCGTGGGCCAATTTGTGGTTTGGAGATGATAGAAAAACTGTGGGGCGGAGTCTTCAGGGCCATGAAGTGTGGGATTGATGAGATAAAGTGTGGGATTGATGAGATACCCTATAGTGAGTCGTATTAGTTGTCAGCCATTGCGGG
Sulf1	TTGCTAGCGTGGGCCAATTTGTGGTTTGGAGATGATAGAACTGCAGAAGCCATCTCTGCTGGCACCAAGCATGTGGAGGGATTGAAGGATAAGGAGTAGTTGGTTGTTAGGACCCTATAGTGAGTCGTATTAGTTGTCAGCCATTGCGGG
Sulf1	TTGCTAGCGTGGGCCAATTTGTGGTTTGGAGATGATAGAATCTCACTTGGAGAAGACCACACAGCTCCAGAGGAGTAGTTGGTTGTTAGGAAAGTGTGGGATTGATGAGATACCCTATAGTGAGTCGTATTAGTTGTCAGCCATTGCGGG
Sulf1	TTGCTAGCGTGGGCCAATTTGTGGTTTGGAGATGATAGAACCAGAGGGAATACTTCATTGTGCTTGGTCCAGGAGTAGTTGGTTGTTAGGAATGTGGTTTGGAGATGATAGACCCTATAGTGAGTCGTATTAGTTGTCAGCCATTGCGGG
Sulf1	TTGCTAGCGTGGGCCAATTTGTGGAGGGATTGAAGGATAAATGTGGTAGCCGTGGTCCGCAGTGTAGATGATGTGGAGGGATTGAAGGATAAGGAGTAGTTGGTTGTTAGGACCCTATAGTGAGTCGTATTAGTTGTCAGCCATTGCGGG
Sulf1	TTGCTAGCGTGGGCCAATTTGTGGTTTGGAGATGATAGAACCAGCAGCAGCCTGGTGGCCAATGAAGCCCAGGAGTAGTTGGTTGTTAGGAATGTGGAGGGATTGAAGGATACCCTATAGTGAGTCGTATTAGTTGTCAGCCATTGCGGG
Sulf1	TTGCTAGCGTGGGCCAATTGGAGTAGTTGGTTGTTAGGAACAGCTGGTGTCTGAAGTAATATTGGACTGAAAGTGTGGGATTGATGAGATAATGTGGAGGGATTGAAGGATACCCTATAGTGAGTCGTATTAGTTGTCAGCCATTGCGGG
Sulf1	TTGCTAGCGTGGGCCAATTTGTGGAGGGATTGAAGGATAAGGACAAGAGGACGCAATTGATCTTCAAAAGAAGTGTGGGATTGATGAGATAATGTGGAGGGATTGAAGGATACCCTATAGTGAGTCGTATTAGTTGTCAGCCATTGCGGG
Sulf1	TTGCTAGCGTGGGCCAATTGGAGTAGTTGGTTGTTAGGAAGGAAGAATAAAGCACTTGTGTGTCACCCGGAGGAGTAGTTGGTTGTTAGGAAAGTGTGGGATTGATGAGATACCCTATAGTGAGTCGTATTAGTTGTCAGCCATTGCGGG
Sulf1	TTGCTAGCGTGGGCCAATTGGAGTAGTTGGTTGTTAGGAATCTTCAAAAGCATCCTTCTCTGTCTCCACAAGGAGTAGTTGGTTGTTAGGAATGTGGTTTGGAGATGATAGACCCTATAGTGAGTCGTATTAGTTGTCAGCCATTGCGGG
Sulf1	TTGCTAGCGTGGGCCAATTGGAGTAGTTGGTTGTTAGGAAAGGCTGCCCAATCCAATTGCTGGGGCTGAGAGGAGTAGTTGGTTGTTAGGAAGGAGTAGTTGGTTGTTAGGACCCTATAGTGAGTCGTATTAGTTGTCAGCCATTGCGGG
Sulf1	TTGCTAGCGTGGGCCAATTTGTGGAGGGATTGAAGGATAAATAGCAAGTTACAATGAGTCTGTGTGAGCAATGTGGTTTGGAGATGATAGAATGTGGTTTGGAGATGATAGACCCTATAGTGAGTCGTATTAGTTGTCAGCCATTGCGGG
Sulf1	TTGCTAGCGTGGGCCAATTTGTGGAGGGATTGAAGGATAAAAAATACATGCAATGGTTCCTGGGAAAAGCAAGTGTGGGATTGATGAGATAATGTGGTTTGGAGATGATAGACCCTATAGTGAGTCGTATTAGTTGTCAGCCATTGCGGG
Sulf1	TTGCTAGCGTGGGCCAATTAGTGTGGGATTGATGAGATAACTTGCTGGCACAGTTCCTTGACCCTCTCATAGGAGTAGTTGGTTGTTAGGAATGTGGTTTGGAGATGATAGACCCTATAGTGAGTCGTATTAGTTGTCAGCCATTGCGGG
Sulf1	TTGCTAGCGTGGGCCAATTTGTGGAGGGATTGAAGGATAAACACCCGATGAACCGGAGTTCTGTCAGAGTAAGTGTGGGATTGATGAGATAATGTGGTTTGGAGATGATAGACCCTATAGTGAGTCGTATTAGTTGTCAGCCATTGCGGG
Sulf1	TTGCTAGCGTGGGCCAATTGGAGTAGTTGGTTGTTAGGAATGTGTACTGCATGATCCAGTGTTTGTCCATATGTGGAGGGATTGAAGGATAAGGAGTAGTTGGTTGTTAGGACCCTATAGTGAGTCGTATTAGTTGTCAGCCATTGCGGG
Sulf1	TTGCTAGCGTGGGCCAATTAGTGTGGGATTGATGAGATAAGCCAGATTTTGGCCTTCTTGTTTGTCCGAAAAGTGTGGGATTGATGAGATAAAGTGTGGGATTGATGAGATACCCTATAGTGAGTCGTATTAGTTGTCAGCCATTGCGGG
Sulf1	TTGCTAGCGTGGGCCAATTTGTGGTTTGGAGATGATAGAAAATGAAGAAAGGCACACGGATGTCAAAGTCATGTGGTTTGGAGATGATAGAAAGTGTGGGATTGATGAGATACCCTATAGTGAGTCGTATTAGTTGTCAGCCATTGCGGG
Sulf1	TTGCTAGCGTGGGCCAATTTGTGGTTTGGAGATGATAGAAACTGCCTTCGAGATTTGGTAGCCACTCCTTAAGTGTGGGATTGATGAGATAATGTGGAGGGATTGAAGGATACCCTATAGTGAGTCGTATTAGTTGTCAGCCATTGCGGG
Sulf1	TTGCTAGCGTGGGCCAATTGGAGTAGTTGGTTGTTAGGAAGTAACACTTGCAGTTCTTCTTCTTCCAGGTATGTGGTTTGGAGATGATAGAATGTGGAGGGATTGAAGGATACCCTATAGTGAGTCGTATTAGTTGTCAGCCATTGCGGG
Sulf1	TTGCTAGCGTGGGCCAATTAGTGTGGGATTGATGAGATAAACAATGAGTCTGTGTGAGCATTGCCCACACAGGAGTAGTTGGTTGTTAGGAATGTGGAGGGATTGAAGGATACCCTATAGTGAGTCGTATTAGTTGTCAGCCATTGCGGG
Sulf1	TTGCTAGCGTGGGCCAATTGGAGTAGTTGGTTGTTAGGAACCCTACAATGGCACTCTTTGTCTTTGTCATAGGAGTAGTTGGTTGTTAGGAAAGTGTGGGATTGATGAGATACCCTATAGTGAGTCGTATTAGTTGTCAGCCATTGCGGG
Sulf1	TTGCTAGCGTGGGCCAATTTGTGGAGGGATTGAAGGATAAGAAGAGGCTGCTCCACACGGGACACATCGAAAGTGTGGGATTGATGAGATAAGGAGTAGTTGGTTGTTAGGACCCTATAGTGAGTCGTATTAGTTGTCAGCCATTGCGGG
Sulf1	TTGCTAGCGTGGGCCAATTAGTGTGGGATTGATGAGATAAAGTGCAAAATCATTGAACCAAAGATGATGAATGTGGTTTGGAGATGATAGAAGGAGTAGTTGGTTGTTAGGACCCTATAGTGAGTCGTATTAGTTGTCAGCCATTGCGGG
Sulf1	TTGCTAGCGTGGGCCAATTTGTGGAGGGATTGAAGGATAAGGCACCAAGCGCTCAGCAGAGGTGACCAGGATGTGGTTTGGAGATGATAGAAGGAGTAGTTGGTTGTTAGGACCCTATAGTGAGTCGTATTAGTTGTCAGCCATTGCGGG
Sulf1	TTGCTAGCGTGGGCCAATTTGTGGTTTGGAGATGATAGAATTTTCTCTCTGGACTTAACGTTGGTCTGTTATGTGGTTTGGAGATGATAGAAGGAGTAGTTGGTTGTTAGGACCCTATAGTGAGTCGTATTAGTTGTCAGCCATTGCGGG
Sulf1	TTGCTAGCGTGGGCCAATTGGAGTAGTTGGTTGTTAGGAACTTGTGTGGTTGGAGTCCCATTTGCTTTGTATGTGGTTTGGAGATGATAGAATGTGGAGGGATTGAAGGATACCCTATAGTGAGTCGTATTAGTTGTCAGCCATTGCGGG
Sulf1	TTGCTAGCGTGGGCCAATTTGTGGTTTGGAGATGATAGAACGAGGGAGACGAGCAGTTCTCATTGTTGGTATGTGGTTTGGAGATGATAGAATGTGGTTTGGAGATGATAGACCCTATAGTGAGTCGTATTAGTTGTCAGCCATTGCGGG
Sulf1	TTGCTAGCGTGGGCCAATTTGTGGAGGGATTGAAGGATAACATCATGGCGCTTGGCAATGCTCCTTGGTGATGTGGAGGGATTGAAGGATAAAGTGTGGGATTGATGAGATACCCTATAGTGAGTCGTATTAGTTGTCAGCCATTGCGGG
Sulf1	TTGCTAGCGTGGGCCAATTTGTGGTTTGGAGATGATAGAACCCATTCAAGTTTTCTCTCTGGACTTAACGATGTGGAGGGATTGAAGGATAATGTGGTTTGGAGATGATAGACCCTATAGTGAGTCGTATTAGTTGTCAGCCATTGCGGG
Sulf1	TTGCTAGCGTGGGCCAATTTGTGGTTTGGAGATGATAGAAGAGCGGAGGCACTGCCTTCGAGATTTGGTAATGTGGAGGGATTGAAGGATAAAGTGTGGGATTGATGAGATACCCTATAGTGAGTCGTATTAGTTGTCAGCCATTGCGGG
Sulf1	TTGCTAGCGTGGGCCAATTTGTGGTTTGGAGATGATAGAACACTCCTCTCCCTTCCTCTGCCGTTTCTTCATGTGGAGGGATTGAAGGATAATGTGGTTTGGAGATGATAGACCCTATAGTGAGTCGTATTAGTTGTCAGCCATTGCGGG
Sulf1	TTGCTAGCGTGGGCCAATTAGTGTGGGATTGATGAGATAATTGCGTGCATTCTGACGGACCGTGAGCAGGATGTGGAGGGATTGAAGGATAAAGTGTGGGATTGATGAGATACCCTATAGTGAGTCGTATTAGTTGTCAGCCATTGCGGG
Sulf1	TTGCTAGCGTGGGCCAATTTGTGGTTTGGAGATGATAGAACTCCTTGGTGGTAACACTTGCAGTTCTTCTATGTGGTTTGGAGATGATAGAATGTGGTTTGGAGATGATAGACCCTATAGTGAGTCGTATTAGTTGTCAGCCATTGCGGG
Sulf1	TTGCTAGCGTGGGCCAATTAGTGTGGGATTGATGAGATAAGAACTGCCTTTGATTCTTTCTCTGGCTTCTATGTGGAGGGATTGAAGGATAAAGTGTGGGATTGATGAGATACCCTATAGTGAGTCGTATTAGTTGTCAGCCATTGCGGG
Sulf1	TTGCTAGCGTGGGCCAATTAGTGTGGGATTGATGAGATAAGTAGGCCTTATGGTCCTTCCACGCTCTGGCATGTGGAGGGATTGAAGGATAATGTGGTTTGGAGATGATAGACCCTATAGTGAGTCGTATTAGTTGTCAGCCATTGCGGG
Sulf1	TTGCTAGCGTGGGCCAATTTGTGGAGGGATTGAAGGATAACAATATGTGATCCATACTGTGTGTCCTTGCATGTGGAGGGATTGAAGGATAATGTGGAGGGATTGAAGGATACCCTATAGTGAGTCGTATTAGTTGTCAGCCATTGCGGG
Sulf1	TTGCTAGCGTGGGCCAATTTGTGGAGGGATTGAAGGATAACAGGATTTATTTCTTACCACCAACATTGTGATGTGGTTTGGAGATGATAGAAAGTGTGGGATTGATGAGATACCCTATAGTGAGTCGTATTAGTTGTCAGCCATTGCGGG
Sulf1	TTGCTAGCGTGGGCCAATTTGTGGTTTGGAGATGATAGAATCACCTGATTCTGCAGAAGCCATCTCTGCTAAGTGTGGGATTGATGAGATAAAGTGTGGGATTGATGAGATACCCTATAGTGAGTCGTATTAGTTGTCAGCCATTGCGGG
Sulf1	TTGCTAGCGTGGGCCAATTAGTGTGGGATTGATGAGATAAACCTGTTACCCGGCTTTTCCAGGTCTAGAAAGGAGTAGTTGGTTGTTAGGAATGTGGAGGGATTGAAGGATACCCTATAGTGAGTCGTATTAGTTGTCAGCCATTGCGGG
Sulf1	TTGCTAGCGTGGGCCAATTTGTGGTTTGGAGATGATAGAAATAACTGTCCTCTGTGCGGGTCATAGTTTCATGTGGTTTGGAGATGATAGAATGTGGTTTGGAGATGATAGACCCTATAGTGAGTCGTATTAGTTGTCAGCCATTGCGGG
Sulf1	TTGCTAGCGTGGGCCAATTTGTGGAGGGATTGAAGGATAACATCCTTCTCTGTCTCCACATCCTGGGAACAGGAGTAGTTGGTTGTTAGGAATGTGGAGGGATTGAAGGATACCCTATAGTGAGTCGTATTAGTTGTCAGCCATTGCGGG
Sulf1	TTGCTAGCGTGGGCCAATTTGTGGAGGGATTGAAGGATAAAGAATTCTTGATTAATCCGAGCCATTCTCGAGGAGTAGTTGGTTGTTAGGAATGTGGTTTGGAGATGATAGACCCTATAGTGAGTCGTATTAGTTGTCAGCCATTGCGGG
Sulf1	TTGCTAGCGTGGGCCAATTTGTGGTTTGGAGATGATAGAATCCTGGGTGAATAATCAATTTCTAGACTCAAAGTGTGGGATTGATGAGATAAGGAGTAGTTGGTTGTTAGGACCCTATAGTGAGTCGTATTAGTTGTCAGCCATTGCGGG
Sulf1	TTGCTAGCGTGGGCCAATTAGTGTGGGATTGATGAGATAAGGGGTGAAGGTGACTCTTTAGCTTCTCCTGAGGAGTAGTTGGTTGTTAGGAATGTGGTTTGGAGATGATAGACCCTATAGTGAGTCGTATTAGTTGTCAGCCATTGCGGG
Sulf1	TTGCTAGCGTGGGCCAATTAGTGTGGGATTGATGAGATAATTCCCAGCAGCTGTGTGCCCAGCACGGCAAATGTGGAGGGATTGAAGGATAATGTGGAGGGATTGAAGGATACCCTATAGTGAGTCGTATTAGTTGTCAGCCATTGCGGG
Sulf1	TTGCTAGCGTGGGCCAATTTGTGGTTTGGAGATGATAGAACTCCACATCCTGGTCGTCAGTGAGCACAAGAGGAGTAGTTGGTTGTTAGGAATGTGGTTTGGAGATGATAGACCCTATAGTGAGTCGTATTAGTTGTCAGCCATTGCGGG
Sulf1	TTGCTAGCGTGGGCCAATTGGAGTAGTTGGTTGTTAGGAATATAGAAACGAGAATTCTTGATTAATCCGAAAGTGTGGGATTGATGAGATAAAGTGTGGGATTGATGAGATACCCTATAGTGAGTCGTATTAGTTGTCAGCCATTGCGGG
Sulf1	TTGCTAGCGTGGGCCAATTAGTGTGGGATTGATGAGATAAGTAGCTGATTTAAGATGCTCCGTTCTACTGATGTGGTTTGGAGATGATAGAAGGAGTAGTTGGTTGTTAGGACCCTATAGTGAGTCGTATTAGTTGTCAGCCATTGCGGG
Sulf1	TTGCTAGCGTGGGCCAATTAGTGTGGGATTGATGAGATAAAAAGGTCCGAGGCTCGTGCATTGCCTGCCAAGGAGTAGTTGGTTGTTAGGAATGTGGTTTGGAGATGATAGACCCTATAGTGAGTCGTATTAGTTGTCAGCCATTGCGGG
Sulf1	TTGCTAGCGTGGGCCAATTTGTGGAGGGATTGAAGGATAACCTGATGTCACCAGCAGCAGCCTGGTGGCCATGTGGAGGGATTGAAGGATAAGGAGTAGTTGGTTGTTAGGACCCTATAGTGAGTCGTATTAGTTGTCAGCCATTGCGGG
Sulf1	TTGCTAGCGTGGGCCAATTAGTGTGGGATTGATGAGATAAACCTTCTCAAGCTGATGGCGGCTGGCCCTCAGGAGTAGTTGGTTGTTAGGAATGTGGTTTGGAGATGATAGACCCTATAGTGAGTCGTATTAGTTGTCAGCCATTGCGGG
Sulf1	TTGCTAGCGTGGGCCAATTGGAGTAGTTGGTTGTTAGGAAGTGGATTCGGAGCTTGCCGGATGTGTCCTCATGTGGAGGGATTGAAGGATAAAGTGTGGGATTGATGAGATACCCTATAGTGAGTCGTATTAGTTGTCAGCCATTGCGGG
Sulf1	TTGCTAGCGTGGGCCAATTTGTGGTTTGGAGATGATAGAAGGTGGCCCCACCCTGTTCCATGATCTTTCTAAGTGTGGGATTGATGAGATAAGGAGTAGTTGGTTGTTAGGACCCTATAGTGAGTCGTATTAGTTGTCAGCCATTGCGGG
Sulf1	TTGCTAGCGTGGGCCAATTTGTGGAGGGATTGAAGGATAACCCTCACTTCCCTTAAATTCTTAATTTTATATGTGGTTTGGAGATGATAGAAGGAGTAGTTGGTTGTTAGGACCCTATAGTGAGTCGTATTAGTTGTCAGCCATTGCGGG
Sulf1	TTGCTAGCGTGGGCCAATTTGTGGTTTGGAGATGATAGAAGGCAGCTTCGGAGCTCCATCAGCTGTATGTAGGAGTAGTTGGTTGTTAGGAATGTGGTTTGGAGATGATAGACCCTATAGTGAGTCGTATTAGTTGTCAGCCATTGCGGG
Sulf1	TTGCTAGCGTGGGCCAATTAGTGTGGGATTGATGAGATAACAGGATGATGCAGCTCCTCCCATCCTATCTAAGTGTGGGATTGATGAGATAATGTGGTTTGGAGATGATAGACCCTATAGTGAGTCGTATTAGTTGTCAGCCATTGCGGG
Sulf2	TTGCTAGCGTGGGCCAATTTTGGAGGTGTAGGGAGTAAAATGTGTGCGCGCGTGTGTGCCACTCGGACCGATGTGATGGAAGTTAGAGGGTAAGTGTGGGATTGATGAGATACCCTATAGTGAGTCGTATTAGTTGTCAGCCATTGCGGG
Sulf2	TTGCTAGCGTGGGCCAATTTGTGATGGAAGTTAGAGGGTATTCAGGTGACCCCTGACTTCTCGAAGGTTCAAGAGTGAGTAGTAGTGGAGTAAGTGTGGGATTGATGAGATACCCTATAGTGAGTCGTATTAGTTGTCAGCCATTGCGGG
Sulf2	TTGCTAGCGTGGGCCAATTTGTGATGGAAGTTAGAGGGTAGCCTGCAGGGACTTGTACAGGTCCAAGTCGATGTGATGGAAGTTAGAGGGTATGTGATGGAAGTTAGAGGGTCCCTATAGTGAGTCGTATTAGTTGTCAGCCATTGCGGG
Sulf2	TTGCTAGCGTGGGCCAATTAGTGTGGGATTGATGAGATAACTGTCATTGGTGATGAGATCCGTGAGGTAAAAGTGTGGGATTGATGAGATAAAGAGTGAGTAGTAGTGGAGTCCCTATAGTGAGTCGTATTAGTTGTCAGCCATTGCGGG
Sulf2	TTGCTAGCGTGGGCCAATTTTGGAGGTGTAGGGAGTAAAAGATGTCGAATTCATACGGCATAGACTTGCCAAGAGTGAGTAGTAGTGGAGTAAGAGTGAGTAGTAGTGGAGTCCCTATAGTGAGTCGTATTAGTTGTCAGCCATTGCGGG
Sulf2	TTGCTAGCGTGGGCCAATTTTGGAGGTGTAGGGAGTAAAAGGTGGTGTCGTGAGGATGGGATTCCTTCCCATGTGATGGAAGTTAGAGGGTAAGTGTGGGATTGATGAGATACCCTATAGTGAGTCGTATTAGTTGTCAGCCATTGCGGG
Sulf2	TTGCTAGCGTGGGCCAATTTGTGATGGAAGTTAGAGGGTATTCATTTCTGGCCATTTTCGACGCTGAAACAAGAGTGAGTAGTAGTGGAGTATGTGATGGAAGTTAGAGGGTCCCTATAGTGAGTCGTATTAGTTGTCAGCCATTGCGGG
Sulf2	TTGCTAGCGTGGGCCAATTTGTGATGGAAGTTAGAGGGTAATTCCTTCCCCTCTTCCCTCAGGATCTCCGAAGTGTGGGATTGATGAGATAAAGAGTGAGTAGTAGTGGAGTCCCTATAGTGAGTCGTATTAGTTGTCAGCCATTGCGGG
Sulf2	TTGCTAGCGTGGGCCAATTTTGGAGGTGTAGGGAGTAAAAACAGTATCCAAGCCTACGTGGTATATCTCAATTGGAGGTGTAGGGAGTAAAATTGGAGGTGTAGGGAGTAAACCCTATAGTGAGTCGTATTAGTTGTCAGCCATTGCGGG
Sulf2	TTGCTAGCGTGGGCCAATTTGTGATGGAAGTTAGAGGGTAGTTCATAGCTTCCTCCGTCTCTAAGCCCCAAAGAGTGAGTAGTAGTGGAGTAAGAGTGAGTAGTAGTGGAGTCCCTATAGTGAGTCGTATTAGTTGTCAGCCATTGCGGG
Sulf2	TTGCTAGCGTGGGCCAATTAGAGTGAGTAGTAGTGGAGTAGTACGTGTTGTTGTTGGCGCTGGTGCAGGCATGTGATGGAAGTTAGAGGGTATGTGATGGAAGTTAGAGGGTCCCTATAGTGAGTCGTATTAGTTGTCAGCCATTGCGGG
Sulf2	TTGCTAGCGTGGGCCAATTTTGGAGGTGTAGGGAGTAAAAAGTCATCCACAGACATGAGGGTCTGTAGGCAAGTGTGGGATTGATGAGATAAAGAGTGAGTAGTAGTGGAGTCCCTATAGTGAGTCGTATTAGTTGTCAGCCATTGCGGG
Sulf2	TTGCTAGCGTGGGCCAATTTTGGAGGTGTAGGGAGTAAAACACGGCGAAGGTGCGGCTCTCGTGCTGGGCAAGAGTGAGTAGTAGTGGAGTATGTGATGGAAGTTAGAGGGTCCCTATAGTGAGTCGTATTAGTTGTCAGCCATTGCGGG
Sulf2	TTGCTAGCGTGGGCCAATTAGAGTGAGTAGTAGTGGAGTAGAAGGCAGCTTCTGAGCCAGCCAGGTCAACAAGTGTGGGATTGATGAGATAAAGTGTGGGATTGATGAGATACCCTATAGTGAGTCGTATTAGTTGTCAGCCATTGCGGG
Sulf2	TTGCTAGCGTGGGCCAATTAGAGTGAGTAGTAGTGGAGTAATGTTTCTCCTTCACCCCATTCCGGCAGAGAAGTGTGGGATTGATGAGATAAAGAGTGAGTAGTAGTGGAGTCCCTATAGTGAGTCGTATTAGTTGTCAGCCATTGCGGG
Sulf2	TTGCTAGCGTGGGCCAATTAGTGTGGGATTGATGAGATAATAGCATGTTGGTGAATTCCATGTGAATGGGATTGGAGGTGTAGGGAGTAAAAAGAGTGAGTAGTAGTGGAGTCCCTATAGTGAGTCGTATTAGTTGTCAGCCATTGCGGG
Sulf2	TTGCTAGCGTGGGCCAATTAGAGTGAGTAGTAGTGGAGTACCGGGCGGCACGTATGAGCCGTTGTACTCAATGTGATGGAAGTTAGAGGGTATTGGAGGTGTAGGGAGTAAACCCTATAGTGAGTCGTATTAGTTGTCAGCCATTGCGGG
Sulf2	TTGCTAGCGTGGGCCAATTTGTGATGGAAGTTAGAGGGTATCCTCCGTCTCTAAGCCCCAGGTCCATGTTAAGTGTGGGATTGATGAGATAAAGTGTGGGATTGATGAGATACCCTATAGTGAGTCGTATTAGTTGTCAGCCATTGCGGG
Sulf2	TTGCTAGCGTGGGCCAATTAGAGTGAGTAGTAGTGGAGTACGCCCTGCTCCATGATACGCCTTGTCTTGTAAGAGTGAGTAGTAGTGGAGTAAGTGTGGGATTGATGAGATACCCTATAGTGAGTCGTATTAGTTGTCAGCCATTGCGGG
Sulf2	TTGCTAGCGTGGGCCAATTTTGGAGGTGTAGGGAGTAAAACGTGAGGCCGGGCATGCTGCACGTATCGTTATGTGATGGAAGTTAGAGGGTATTGGAGGTGTAGGGAGTAAACCCTATAGTGAGTCGTATTAGTTGTCAGCCATTGCGGG
Sulf2	TTGCTAGCGTGGGCCAATTAGTGTGGGATTGATGAGATAACTCCTTCCAGCCGGGCGGCACGTATGAGCCAAGTGTGGGATTGATGAGATAAAGAGTGAGTAGTAGTGGAGTCCCTATAGTGAGTCGTATTAGTTGTCAGCCATTGCGGG
Sulf2	TTGCTAGCGTGGGCCAATTTGTGATGGAAGTTAGAGGGTATGGGCACCAGGTTGGAGAGGGCTCTGCTGCAAGAGTGAGTAGTAGTGGAGTAAGAGTGAGTAGTAGTGGAGTCCCTATAGTGAGTCGTATTAGTTGTCAGCCATTGCGGG
Sulf2	TTGCTAGCGTGGGCCAATTTTGGAGGTGTAGGGAGTAAAATCTGGTACTCAGCTCGCTGACACAGGTCCTAAGAGTGAGTAGTAGTGGAGTATGTGATGGAAGTTAGAGGGTCCCTATAGTGAGTCGTATTAGTTGTCAGCCATTGCGGG
Sulf2	TTGCTAGCGTGGGCCAATTAGTGTGGGATTGATGAGATAATAGTTTGAGAATAGACTTCCCGTCCATGTCAAGAGTGAGTAGTAGTGGAGTAAGAGTGAGTAGTAGTGGAGTCCCTATAGTGAGTCGTATTAGTTGTCAGCCATTGCGGG
Sulf2	TTGCTAGCGTGGGCCAATTTGTGATGGAAGTTAGAGGGTATGGTTGTCGTGGGTAAAGCACGTGAGGCCGAAGAGTGAGTAGTAGTGGAGTAAGAGTGAGTAGTAGTGGAGTCCCTATAGTGAGTCGTATTAGTTGTCAGCCATTGCGGG
Sulf2	TTGCTAGCGTGGGCCAATTTTGGAGGTGTAGGGAGTAAAACACATTGGTGTAGTCACGAAGGCATTGATGATTGGAGGTGTAGGGAGTAAAATGTGATGGAAGTTAGAGGGTCCCTATAGTGAGTCGTATTAGTTGTCAGCCATTGCGGG
Sulf2	TTGCTAGCGTGGGCCAATTTTGGAGGTGTAGGGAGTAAAAAGGCGCTGTCCTCCAGGATTTCCTGTCCCAAAGTGTGGGATTGATGAGATAATTGGAGGTGTAGGGAGTAAACCCTATAGTGAGTCGTATTAGTTGTCAGCCATTGCGGG
Sulf2	TTGCTAGCGTGGGCCAATTTGTGATGGAAGTTAGAGGGTAAGCTGTCCGGTAGCCTGTGCTGTTGAGATAATTGGAGGTGTAGGGAGTAAAATTGGAGGTGTAGGGAGTAAACCCTATAGTGAGTCGTATTAGTTGTCAGCCATTGCGGG
Sulf2	TTGCTAGCGTGGGCCAATTAGTGTGGGATTGATGAGATAATGGAGGAGCGAGACGGACAGCACATTGGTGAAGTGTGGGATTGATGAGATAATTGGAGGTGTAGGGAGTAAACCCTATAGTGAGTCGTATTAGTTGTCAGCCATTGCGGG
Sulf2	TTGCTAGCGTGGGCCAATTTTGGAGGTGTAGGGAGTAAAATGAGGATGGGATTCCTTCCCCTCTTCCCTCATTGGAGGTGTAGGGAGTAAAATTGGAGGTGTAGGGAGTAAACCCTATAGTGAGTCGTATTAGTTGTCAGCCATTGCGGG
Sulf2	TTGCTAGCGTGGGCCAATTAGTGTGGGATTGATGAGATAATGGGCGCGGAGTTGAGGCTGATGTGCGCTGATGTGATGGAAGTTAGAGGGTATGTGATGGAAGTTAGAGGGTCCCTATAGTGAGTCGTATTAGTTGTCAGCCATTGCGGG
Sulf2	TTGCTAGCGTGGGCCAATTAGTGTGGGATTGATGAGATAATCACGCGCTGGTACTTGGGCAGGAAGTTCTATTGGAGGTGTAGGGAGTAAAAAGAGTGAGTAGTAGTGGAGTCCCTATAGTGAGTCGTATTAGTTGTCAGCCATTGCGGG
Sulf2	TTGCTAGCGTGGGCCAATTAGAGTGAGTAGTAGTGGAGTACTAAGCCCCAGGTCCATGTTGCGGGTCCGGATGTGATGGAAGTTAGAGGGTATGTGATGGAAGTTAGAGGGTCCCTATAGTGAGTCGTATTAGTTGTCAGCCATTGCGGG
Sulf2	TTGCTAGCGTGGGCCAATTAGAGTGAGTAGTAGTGGAGTAGAGCGGTTCCGGGCATAGCTGGTCTTATACAAGTGTGGGATTGATGAGATAATTGGAGGTGTAGGGAGTAAACCCTATAGTGAGTCGTATTAGTTGTCAGCCATTGCGGG
Sulf2	TTGCTAGCGTGGGCCAATTTGTGATGGAAGTTAGAGGGTATCATACGGCATAGACTTGCCCTTCACCAGCAAGAGTGAGTAGTAGTGGAGTATTGGAGGTGTAGGGAGTAAACCCTATAGTGAGTCGTATTAGTTGTCAGCCATTGCGGG
Sulf2	TTGCTAGCGTGGGCCAATTTGTGATGGAAGTTAGAGGGTAAGCCTTTGTGCTTGAGACGGCCTTTGTGTTAAGTGTGGGATTGATGAGATAATGTGATGGAAGTTAGAGGGTCCCTATAGTGAGTCGTATTAGTTGTCAGCCATTGCGGG
Sulf2	TTGCTAGCGTGGGCCAATTAGTGTGGGATTGATGAGATAATCAGGTCTCCCAGTTCCAACATTCATCTTCATGTGATGGAAGTTAGAGGGTAAGAGTGAGTAGTAGTGGAGTCCCTATAGTGAGTCGTATTAGTTGTCAGCCATTGCGGG
Sulf2	TTGCTAGCGTGGGCCAATTAGTGTGGGATTGATGAGATAATAAAACAAGCTTGCTTCCCTAGATGACTGGAAGTGTGGGATTGATGAGATAATGTGATGGAAGTTAGAGGGTCCCTATAGTGAGTCGTATTAGTTGTCAGCCATTGCGGG
Sulf2	TTGCTAGCGTGGGCCAATTAGTGTGGGATTGATGAGATAAACAATGTCATTAAAACACAGGACACACATCATGTGATGGAAGTTAGAGGGTAAGAGTGAGTAGTAGTGGAGTCCCTATAGTGAGTCGTATTAGTTGTCAGCCATTGCGGG
Sulf2	TTGCTAGCGTGGGCCAATTAGTGTGGGATTGATGAGATAAAGACGGACAGCACATTGGTGTAGTCACGAAATTGGAGGTGTAGGGAGTAAAAAGTGTGGGATTGATGAGATACCCTATAGTGAGTCGTATTAGTTGTCAGCCATTGCGGG
Sulf2	TTGCTAGCGTGGGCCAATTTGTGATGGAAGTTAGAGGGTAGGATTTCATATTAGTGAGATTCCCCTACAAATGTGATGGAAGTTAGAGGGTAAGAGTGAGTAGTAGTGGAGTCCCTATAGTGAGTCGTATTAGTTGTCAGCCATTGCGGG
Sulf2	TTGCTAGCGTGGGCCAATTAGTGTGGGATTGATGAGATAAGTCTTTGTGAGCCTCTGAAAGGGTGAGCAGATTGGAGGTGTAGGGAGTAAAAAGTGTGGGATTGATGAGATACCCTATAGTGAGTCGTATTAGTTGTCAGCCATTGCGGG
Sulf2	TTGCTAGCGTGGGCCAATTAGTGTGGGATTGATGAGATAACGTGAGGTAATCCGTGGAGTAGTCTGAGCCATTGGAGGTGTAGGGAGTAAAAAGTGTGGGATTGATGAGATACCCTATAGTGAGTCGTATTAGTTGTCAGCCATTGCGGG
Sulf2	TTGCTAGCGTGGGCCAATTTTGGAGGTGTAGGGAGTAAAACACCATCCTTGTCATCTTGGTCTTCAGGGGATTGGAGGTGTAGGGAGTAAAAAGTGTGGGATTGATGAGATACCCTATAGTGAGTCGTATTAGTTGTCAGCCATTGCGGG
Sulf2	TTGCTAGCGTGGGCCAATTAGTGTGGGATTGATGAGATAATCGCTTCTTCTTCAGGTGACCCCTGACTTCATGTGATGGAAGTTAGAGGGTATTGGAGGTGTAGGGAGTAAACCCTATAGTGAGTCGTATTAGTTGTCAGCCATTGCGGG
Sulf2	TTGCTAGCGTGGGCCAATTTTGGAGGTGTAGGGAGTAAAATGTGAATGGGCTTCATGGGTCCCGTGTAGCAAGAGTGAGTAGTAGTGGAGTAAGAGTGAGTAGTAGTGGAGTCCCTATAGTGAGTCGTATTAGTTGTCAGCCATTGCGGG
Sulf2	TTGCTAGCGTGGGCCAATTAGAGTGAGTAGTAGTGGAGTAAGGCCCAGTTTGTAGTCCCCTCCACCGCCAATTGGAGGTGTAGGGAGTAAAAAGTGTGGGATTGATGAGATACCCTATAGTGAGTCGTATTAGTTGTCAGCCATTGCGGG
Sulf2	TTGCTAGCGTGGGCCAATTAGAGTGAGTAGTAGTGGAGTAGTTCCTGCGGTCCCTCTGGAAGCGTCCCTTAAGTGTGGGATTGATGAGATAAAGTGTGGGATTGATGAGATACCCTATAGTGAGTCGTATTAGTTGTCAGCCATTGCGGG
Sulf2	TTGCTAGCGTGGGCCAATTAGAGTGAGTAGTAGTGGAGTAAGGGCAAAGAAACTGAGCATCGGAAAGTCCAAGAGTGAGTAGTAGTGGAGTATTGGAGGTGTAGGGAGTAAACCCTATAGTGAGTCGTATTAGTTGTCAGCCATTGCGGG
Sulf2	TTGCTAGCGTGGGCCAATTAGAGTGAGTAGTAGTGGAGTAGCGTTCATCAGCTGGTAGGGGTCTGTACTGAAGTGTGGGATTGATGAGATAATTGGAGGTGTAGGGAGTAAACCCTATAGTGAGTCGTATTAGTTGTCAGCCATTGCGGG
Sulf2	TTGCTAGCGTGGGCCAATTTGTGATGGAAGTTAGAGGGTAACGGGACTCTGATGTCGAATTCATACGGCAATTGGAGGTGTAGGGAGTAAAAAGAGTGAGTAGTAGTGGAGTCCCTATAGTGAGTCGTATTAGTTGTCAGCCATTGCGGG
Sulf2	TTGCTAGCGTGGGCCAATTTGTGATGGAAGTTAGAGGGTAGTGGGTCTCATTTATGGTCCTCAAGCACCAAAGTGTGGGATTGATGAGATAATGTGATGGAAGTTAGAGGGTCCCTATAGTGAGTCGTATTAGTTGTCAGCCATTGCGGG
Sulf2	TTGCTAGCGTGGGCCAATTAGTGTGGGATTGATGAGATAAACGTATCGTTGTTCTGCAGCCGTTTGAGCAAAGTGTGGGATTGATGAGATAATTGGAGGTGTAGGGAGTAAACCCTATAGTGAGTCGTATTAGTTGTCAGCCATTGCGGG
Sulf2	TTGCTAGCGTGGGCCAATTAGAGTGAGTAGTAGTGGAGTAACCAGTACCACTGAAACTGCCACCATCCTTAAGAGTGAGTAGTAGTGGAGTATTGGAGGTGTAGGGAGTAAACCCTATAGTGAGTCGTATTAGTTGTCAGCCATTGCGGG
Sulf2	TTGCTAGCGTGGGCCAATTAGTGTGGGATTGATGAGATAAGTAAGAAGGTTAAAACAAGCTTGCTTCCCTATGTGATGGAAGTTAGAGGGTATTGGAGGTGTAGGGAGTAAACCCTATAGTGAGTCGTATTAGTTGTCAGCCATTGCGGG
Sulf2	TTGCTAGCGTGGGCCAATTTTGGAGGTGTAGGGAGTAAAAAGCCTACGTGGTATATCTCACCGTCCACCTATGTGATGGAAGTTAGAGGGTAAGAGTGAGTAGTAGTGGAGTCCCTATAGTGAGTCGTATTAGTTGTCAGCCATTGCGGG
Sulf2	TTGCTAGCGTGGGCCAATTAGAGTGAGTAGTAGTGGAGTAGAACCGGTTCACTGGCCGCTCTGAGTCCAGATGTGATGGAAGTTAGAGGGTAAGTGTGGGATTGATGAGATACCCTATAGTGAGTCGTATTAGTTGTCAGCCATTGCGGG
Sulf2	TTGCTAGCGTGGGCCAATTTTGGAGGTGTAGGGAGTAAAAGGAAGGAGTCTCGCCAGACCCTCAGCTTCTAAGTGTGGGATTGATGAGATAAAGAGTGAGTAGTAGTGGAGTCCCTATAGTGAGTCGTATTAGTTGTCAGCCATTGCGGG
Sulf2	TTGCTAGCGTGGGCCAATTTGTGATGGAAGTTAGAGGGTATTGAAAAGCGGGATTTCATATTAGTGAGATATGTGATGGAAGTTAGAGGGTATTGGAGGTGTAGGGAGTAAACCCTATAGTGAGTCGTATTAGTTGTCAGCCATTGCGGG
Sulf2	TTGCTAGCGTGGGCCAATTAGAGTGAGTAGTAGTGGAGTAAGGCCCCTGGTTTTGGAGGTTCCTCTCTCTATGTGATGGAAGTTAGAGGGTAAGTGTGGGATTGATGAGATACCCTATAGTGAGTCGTATTAGTTGTCAGCCATTGCGGG
Sulf2	TTGCTAGCGTGGGCCAATTAGAGTGAGTAGTAGTGGAGTATCACCCTCCCTCTTGTGGAGCAGTTTGCCTAAGAGTGAGTAGTAGTGGAGTATTGGAGGTGTAGGGAGTAAACCCTATAGTGAGTCGTATTAGTTGTCAGCCATTGCGGG
Sulf2	TTGCTAGCGTGGGCCAATTAGTGTGGGATTGATGAGATAATCCGTGGAGTAGTCTGAGCCATGTTTCTCCAAGTGTGGGATTGATGAGATAATTGGAGGTGTAGGGAGTAAACCCTATAGTGAGTCGTATTAGTTGTCAGCCATTGCGGG
Sulf2	TTGCTAGCGTGGGCCAATTTTGGAGGTGTAGGGAGTAAAAATCTTCTTGGATGTTCGGAAGAAGCTCACAATGTGATGGAAGTTAGAGGGTATGTGATGGAAGTTAGAGGGTCCCTATAGTGAGTCGTATTAGTTGTCAGCCATTGCGGG
Sulf2	TTGCTAGCGTGGGCCAATTTTGGAGGTGTAGGGAGTAAAACGTATGAGCCGTTGTACTCATTGAGGTATTATGTGATGGAAGTTAGAGGGTAAGAGTGAGTAGTAGTGGAGTCCCTATAGTGAGTCGTATTAGTTGTCAGCCATTGCGGG
Sulf2	TTGCTAGCGTGGGCCAATTAGTGTGGGATTGATGAGATAAGTCTGTACTGAGGTCAAAGTATTCTATGAAATTGGAGGTGTAGGGAGTAAAAAGAGTGAGTAGTAGTGGAGTCCCTATAGTGAGTCGTATTAGTTGTCAGCCATTGCGGG
Sulf2	TTGCTAGCGTGGGCCAATTTGTGATGGAAGTTAGAGGGTATGATGAGATCCGTGAGGTAATCCGTGGAGTAAGTGTGGGATTGATGAGATAAAGAGTGAGTAGTAGTGGAGTCCCTATAGTGAGTCGTATTAGTTGTCAGCCATTGCGGG
Sulf2	TTGCTAGCGTGGGCCAATTTTGGAGGTGTAGGGAGTAAAAGGGAGGGGTGCAGGGGAGGAGTGGGCGAATATTGGAGGTGTAGGGAGTAAAATGTGATGGAAGTTAGAGGGTCCCTATAGTGAGTCGTATTAGTTGTCAGCCATTGCGGG
Sulf2	TTGCTAGCGTGGGCCAATTAGAGTGAGTAGTAGTGGAGTACGTAAGCACCAAGATGATGTTGGGCCGGATAAGTGTGGGATTGATGAGATAATGTGATGGAAGTTAGAGGGTCCCTATAGTGAGTCGTATTAGTTGTCAGCCATTGCGGG
Sulf2	TTGCTAGCGTGGGCCAATTAGAGTGAGTAGTAGTGGAGTAGTTGAGGCTGATGTGCGCTGAGCAGGGAGCATGTGATGGAAGTTAGAGGGTAAGAGTGAGTAGTAGTGGAGTCCCTATAGTGAGTCGTATTAGTTGTCAGCCATTGCGGG
Sulf2	TTGCTAGCGTGGGCCAATTAGTGTGGGATTGATGAGATAACATTGGCGTGGCTTGCTGGTCCTTTGCTTCATTGGAGGTGTAGGGAGTAAAATGTGATGGAAGTTAGAGGGTCCCTATAGTGAGTCGTATTAGTTGTCAGCCATTGCGGG
Sulf2	TTGCTAGCGTGGGCCAATTAGTGTGGGATTGATGAGATAAAGTCTGAGCCATGTTTCTCCTTCACCCCATATGTGATGGAAGTTAGAGGGTATGTGATGGAAGTTAGAGGGTCCCTATAGTGAGTCGTATTAGTTGTCAGCCATTGCGGG
Sulf2	TTGCTAGCGTGGGCCAATTAGTGTGGGATTGATGAGATAATCCCTCTGGAAGCGTCCCTTCAGGCGGGGAAAGTGTGGGATTGATGAGATAATGTGATGGAAGTTAGAGGGTCCCTATAGTGAGTCGTATTAGTTGTCAGCCATTGCGGG
Sulf2	TTGCTAGCGTGGGCCAATTAGAGTGAGTAGTAGTGGAGTAGTGGGCGAATCCCAGCAATTTCCATCTCTGATGTGATGGAAGTTAGAGGGTAAGAGTGAGTAGTAGTGGAGTCCCTATAGTGAGTCGTATTAGTTGTCAGCCATTGCGGG
Sulf2	TTGCTAGCGTGGGCCAATTAGAGTGAGTAGTAGTGGAGTAACTGATTCTATGGCAGTCACATTCTTCCGGAAGAGTGAGTAGTAGTGGAGTAAGAGTGAGTAGTAGTGGAGTCCCTATAGTGAGTCGTATTAGTTGTCAGCCATTGCGGG
Sulf2	TTGCTAGCGTGGGCCAATTTGTGATGGAAGTTAGAGGGTATTGTTGGCGCTGGTGCAGGCGCAGAACGGCATGTGATGGAAGTTAGAGGGTATTGGAGGTGTAGGGAGTAAACCCTATAGTGAGTCGTATTAGTTGTCAGCCATTGCGGG
Sulf2	TTGCTAGCGTGGGCCAATTTGTGATGGAAGTTAGAGGGTACAGCCACACGAGGCCCCTGGTTTTGGAGGTAAGTGTGGGATTGATGAGATAATTGGAGGTGTAGGGAGTAAACCCTATAGTGAGTCGTATTAGTTGTCAGCCATTGCGGG
Sulf2	TTGCTAGCGTGGGCCAATTAGAGTGAGTAGTAGTGGAGTATTTATGGTCCTCAAGCACCAGTACGTGTTGAAGTGTGGGATTGATGAGATAATGTGATGGAAGTTAGAGGGTCCCTATAGTGAGTCGTATTAGTTGTCAGCCATTGCGGG
Sulf2	TTGCTAGCGTGGGCCAATTTGTGATGGAAGTTAGAGGGTAGTTGGGGCCCCTCACGTAGAACGGGACTCTAAGTGTGGGATTGATGAGATAAAGAGTGAGTAGTAGTGGAGTCCCTATAGTGAGTCGTATTAGTTGTCAGCCATTGCGGG
Sulf2	TTGCTAGCGTGGGCCAATTAGAGTGAGTAGTAGTGGAGTACTCTCCACCAGGAAGGAGTCTCGCCAGACCAAGTGTGGGATTGATGAGATAATGTGATGGAAGTTAGAGGGTCCCTATAGTGAGTCGTATTAGTTGTCAGCCATTGCGGG
Sulf2	TTGCTAGCGTGGGCCAATTTTGGAGGTGTAGGGAGTAAAAGCTTGCTGGTCCTTTGCTTCTTCCTGGATGATGTGATGGAAGTTAGAGGGTAAGTGTGGGATTGATGAGATACCCTATAGTGAGTCGTATTAGTTGTCAGCCATTGCGGG
Sulf2	TTGCTAGCGTGGGCCAATTTGTGATGGAAGTTAGAGGGTAGCATGATCCAATGCTTGTCTGGGTTGGGTGATTGGAGGTGTAGGGAGTAAAAAGAGTGAGTAGTAGTGGAGTCCCTATAGTGAGTCGTATTAGTTGTCAGCCATTGCGGG
Sulf2	TTGCTAGCGTGGGCCAATTTTGGAGGTGTAGGGAGTAAAATAAAAGCGGGAGTTCTTAAGTAGGCCGACCATTGGAGGTGTAGGGAGTAAAATTGGAGGTGTAGGGAGTAAACCCTATAGTGAGTCGTATTAGTTGTCAGCCATTGCGGG
Sulf2	TTGCTAGCGTGGGCCAATTAGAGTGAGTAGTAGTGGAGTAGGAATAAATGTCTGAAAGCTCAAGGGATTAATTGGAGGTGTAGGGAGTAAAAAGTGTGGGATTGATGAGATACCCTATAGTGAGTCGTATTAGTTGTCAGCCATTGCGGG
Sulf2	TTGCTAGCGTGGGCCAATTAGAGTGAGTAGTAGTGGAGTATTTACAGCTCCTTAGCTCCATGAGCTGCACAAGTGTGGGATTGATGAGATAAAGTGTGGGATTGATGAGATACCCTATAGTGAGTCGTATTAGTTGTCAGCCATTGCGGG
Sulf2	TTGCTAGCGTGGGCCAATTTTGGAGGTGTAGGGAGTAAAACATAGTTGTAACTCGGTGTGATGTGCTGGGATGTGATGGAAGTTAGAGGGTATTGGAGGTGTAGGGAGTAAACCCTATAGTGAGTCGTATTAGTTGTCAGCCATTGCGGG
Sulf2	TTGCTAGCGTGGGCCAATTAGAGTGAGTAGTAGTGGAGTAGTTGTACTCATTGAGGTATTTTCCGAAGAAATGTGATGGAAGTTAGAGGGTAAGTGTGGGATTGATGAGATACCCTATAGTGAGTCGTATTAGTTGTCAGCCATTGCGGG
Sulf2	TTGCTAGCGTGGGCCAATTTTGGAGGTGTAGGGAGTAAAACTTAGCTCCATGAGCTGCACGTGCAGTTGGATTGGAGGTGTAGGGAGTAAAAAGTGTGGGATTGATGAGATACCCTATAGTGAGTCGTATTAGTTGTCAGCCATTGCGGG
Sulf2	TTGCTAGCGTGGGCCAATTAGTGTGGGATTGATGAGATAACAATGTGGTAGCCGTGGTCGGCGGTGTACAATTGGAGGTGTAGGGAGTAAAAAGAGTGAGTAGTAGTGGAGTCCCTATAGTGAGTCGTATTAGTTGTCAGCCATTGCGGG
Sulf2	TTGCTAGCGTGGGCCAATTTTGGAGGTGTAGGGAGTAAAAGTTTTCGTTGTAGCATGTTGGTGAATTCCAAAGTGTGGGATTGATGAGATAATGTGATGGAAGTTAGAGGGTCCCTATAGTGAGTCGTATTAGTTGTCAGCCATTGCGGG
Sulf2	TTGCTAGCGTGGGCCAATTAGAGTGAGTAGTAGTGGAGTAACTGGCCGCTCTGAGTCCAGTAGTTTGAGAATGTGATGGAAGTTAGAGGGTAAGTGTGGGATTGATGAGATACCCTATAGTGAGTCGTATTAGTTGTCAGCCATTGCGGG
Sulf2	TTGCTAGCGTGGGCCAATTTTGGAGGTGTAGGGAGTAAAACAGGGGAGGAGTGGGCGAATCCCAGCAATTATGTGATGGAAGTTAGAGGGTATGTGATGGAAGTTAGAGGGTCCCTATAGTGAGTCGTATTAGTTGTCAGCCATTGCGGG
Sulf2	TTGCTAGCGTGGGCCAATTTTGGAGGTGTAGGGAGTAAAATGTCATTCTCAAGGATGTAGCACCGATGGGATTGGAGGTGTAGGGAGTAAAATTGGAGGTGTAGGGAGTAAACCCTATAGTGAGTCGTATTAGTTGTCAGCCATTGCGGG
Syt6	TTGCTAGCGTGGGCCAATTTGTGGTTTGGAGATGATAGAACACAAAATTTCAGAGATTCAGTCTGCTTTCAGGGTGGTTTAGTGTGTGTTTATGTGGAGGGATTGAAGGATACCCTATAGTGAGTCGTATTAGTTGTCAGCCATTGCGGG
Syt6	TTGCTAGCGTGGGCCAATTGGGTGGTTTAGTGTGTGTTTAATAAATGGTGAAGCCTATTTATACCATTCAATGTGGAGGGATTGAAGGATAATGTGGAGGGATTGAAGGATACCCTATAGTGAGTCGTATTAGTTGTCAGCCATTGCGGG
Syt6	TTGCTAGCGTGGGCCAATTTGTGGTTTGGAGATGATAGAATTCAGCTTATCCGCCATGTTGCCTCTGGAGAGGGTGGTTTAGTGTGTGTTTAGGGAGAATGAGGTGTAATGTCCCTATAGTGAGTCGTATTAGTTGTCAGCCATTGCGGG
Syt6	TTGCTAGCGTGGGCCAATTGGGAGAATGAGGTGTAATGTAGCCTCGTTGTAGATGGGGTTTAGGGTGTTCAGGGTGGTTTAGTGTGTGTTTATGTGGTTTGGAGATGATAGACCCTATAGTGAGTCGTATTAGTTGTCAGCCATTGCGGG
Syt6	TTGCTAGCGTGGGCCAATTGGGTGGTTTAGTGTGTGTTTAAAAGATGATGGCCTCGTTGTAGATGGGGTTATGTGGAGGGATTGAAGGATAATGTGGAGGGATTGAAGGATACCCTATAGTGAGTCGTATTAGTTGTCAGCCATTGCGGG
Syt6	TTGCTAGCGTGGGCCAATTTGTGGAGGGATTGAAGGATAATTCCTAGTTACACTGCTATGTGCTGTGACAATGTGGAGGGATTGAAGGATAAGGGTGGTTTAGTGTGTGTTTCCCTATAGTGAGTCGTATTAGTTGTCAGCCATTGCGGG
Syt6	TTGCTAGCGTGGGCCAATTTGTGGTTTGGAGATGATAGAATAATCTACATTTACTAGAAAAGTGGATCGCATGTGGTTTGGAGATGATAGAATGTGGTTTGGAGATGATAGACCCTATAGTGAGTCGTATTAGTTGTCAGCCATTGCGGG
Syt6	TTGCTAGCGTGGGCCAATTGGGAGAATGAGGTGTAATGTAGAAGCTGTCTCAGACAGGCAGCTGCTATCCAGGGAGAATGAGGTGTAATGTATGTGGAGGGATTGAAGGATACCCTATAGTGAGTCGTATTAGTTGTCAGCCATTGCGGG
Syt6	TTGCTAGCGTGGGCCAATTGGGTGGTTTAGTGTGTGTTTAAAAATACAGCCATGGCTCCATCTTTCTGGTAGGGAGAATGAGGTGTAATGTAGGGAGAATGAGGTGTAATGTCCCTATAGTGAGTCGTATTAGTTGTCAGCCATTGCGGG
Syt6	TTGCTAGCGTGGGCCAATTTGTGGTTTGGAGATGATAGAAAAAGGCCTTCAGGATGCGCACAATCAGCGTAGGGAGAATGAGGTGTAATGTATGTGGAGGGATTGAAGGATACCCTATAGTGAGTCGTATTAGTTGTCAGCCATTGCGGG
Syt6	TTGCTAGCGTGGGCCAATTGGGAGAATGAGGTGTAATGTAAAGAATAATTTGCCTTGGAGAGGCTCCTAAAGGGAGAATGAGGTGTAATGTATGTGGTTTGGAGATGATAGACCCTATAGTGAGTCGTATTAGTTGTCAGCCATTGCGGG
Syt6	TTGCTAGCGTGGGCCAATTGGGTGGTTTAGTGTGTGTTTATTCAGGGTCTTGCGGTGCACCCGGGTCTGCATGTGGAGGGATTGAAGGATAAGGGTGGTTTAGTGTGTGTTTCCCTATAGTGAGTCGTATTAGTTGTCAGCCATTGCGGG
Syt6	TTGCTAGCGTGGGCCAATTTGTGGAGGGATTGAAGGATAAAGGATGCGCACAATCAGCGTCTCGCTTTCAATGTGGTTTGGAGATGATAGAATGTGGTTTGGAGATGATAGACCCTATAGTGAGTCGTATTAGTTGTCAGCCATTGCGGG
Syt6	TTGCTAGCGTGGGCCAATTGGGAGAATGAGGTGTAATGTATCAGAGGCCTCAAAGAGATTGTCCAGGATGATGTGGAGGGATTGAAGGATAATGTGGTTTGGAGATGATAGACCCTATAGTGAGTCGTATTAGTTGTCAGCCATTGCGGG
Syt6	TTGCTAGCGTGGGCCAATTTGTGGTTTGGAGATGATAGAACATGGCTCCATCTTTCTGGTGCATCTCCAGAGGGTGGTTTAGTGTGTGTTTAGGGTGGTTTAGTGTGTGTTTCCCTATAGTGAGTCGTATTAGTTGTCAGCCATTGCGGG
Syt6	TTGCTAGCGTGGGCCAATTTGTGGAGGGATTGAAGGATAATCACTTATGGAAAAGAGTAGCTGGGATATAAGGGAGAATGAGGTGTAATGTAGGGAGAATGAGGTGTAATGTCCCTATAGTGAGTCGTATTAGTTGTCAGCCATTGCGGG
Syt6	TTGCTAGCGTGGGCCAATTGGGAGAATGAGGTGTAATGTATGCGGTGCACCCGGGTCTGCAGCTTGCACTAGGGTGGTTTAGTGTGTGTTTAGGGAGAATGAGGTGTAATGTCCCTATAGTGAGTCGTATTAGTTGTCAGCCATTGCGGG
Syt6	TTGCTAGCGTGGGCCAATTGGGTGGTTTAGTGTGTGTTTAGAGATGCAGCTTGCGGTCAGCCAGCTCCTCATGTGGAGGGATTGAAGGATAATGTGGAGGGATTGAAGGATACCCTATAGTGAGTCGTATTAGTTGTCAGCCATTGCGGG
Syt6	TTGCTAGCGTGGGCCAATTTGTGGTTTGGAGATGATAGAAATATCAGAGGCCTCATGATTTCAACACGGGAGGGAGAATGAGGTGTAATGTATGTGGTTTGGAGATGATAGACCCTATAGTGAGTCGTATTAGTTGTCAGCCATTGCGGG
Syt6	TTGCTAGCGTGGGCCAATTGGGTGGTTTAGTGTGTGTTTATGAGGGAAGAGTCCTGGTTAATAAATGGTGATGTGGAGGGATTGAAGGATAAGGGTGGTTTAGTGTGTGTTTCCCTATAGTGAGTCGTATTAGTTGTCAGCCATTGCGGG
Syt6	TTGCTAGCGTGGGCCAATTTGTGGAGGGATTGAAGGATAAATTGCTTTGAGATTTCGACACTTGATCACTAGGGTGGTTTAGTGTGTGTTTAGGGTGGTTTAGTGTGTGTTTCCCTATAGTGAGTCGTATTAGTTGTCAGCCATTGCGGG
Syt6	TTGCTAGCGTGGGCCAATTGGGTGGTTTAGTGTGTGTTTAGTGGAGGATGCTGGCTCTGTGGTCTGTCGCAGGGAGAATGAGGTGTAATGTATGTGGTTTGGAGATGATAGACCCTATAGTGAGTCGTATTAGTTGTCAGCCATTGCGGG
Syt6	TTGCTAGCGTGGGCCAATTGGGAGAATGAGGTGTAATGTAAGTCACAAACATATCAGAGGCCTCATGATTAGGGTGGTTTAGTGTGTGTTTAGGGAGAATGAGGTGTAATGTCCCTATAGTGAGTCGTATTAGTTGTCAGCCATTGCGGG
Syt6	TTGCTAGCGTGGGCCAATTGGGAGAATGAGGTGTAATGTATGAGTCCCATCGGCTCCGCTGTGCAGCTCAATGTGGTTTGGAGATGATAGAATGTGGAGGGATTGAAGGATACCCTATAGTGAGTCGTATTAGTTGTCAGCCATTGCGGG
Syt6	TTGCTAGCGTGGGCCAATTGGGTGGTTTAGTGTGTGTTTACCAGCTCCTCGTAGGGCACGGGGAAGTGGAAGGGAGAATGAGGTGTAATGTATGTGGAGGGATTGAAGGATACCCTATAGTGAGTCGTATTAGTTGTCAGCCATTGCGGG
Syt6	TTGCTAGCGTGGGCCAATTGGGAGAATGAGGTGTAATGTAAAGTCCTACAGTAGCCACGAGTTGGAGTGGAGGGTGGTTTAGTGTGTGTTTATGTGGTTTGGAGATGATAGACCCTATAGTGAGTCGTATTAGTTGTCAGCCATTGCGGG
Syt6	TTGCTAGCGTGGGCCAATTTGTGGAGGGATTGAAGGATAATCCCCGAGGGGCTCGGGCTCAGGACTCACCATGTGGAGGGATTGAAGGATAAGGGTGGTTTAGTGTGTGTTTCCCTATAGTGAGTCGTATTAGTTGTCAGCCATTGCGGG
Syt6	TTGCTAGCGTGGGCCAATTGGGTGGTTTAGTGTGTGTTTAGTTGATAGGGTCCGTTCTTGGAGGGCACTGATGTGGTTTGGAGATGATAGAATGTGGTTTGGAGATGATAGACCCTATAGTGAGTCGTATTAGTTGTCAGCCATTGCGGG
Syt6	TTGCTAGCGTGGGCCAATTTGTGGTTTGGAGATGATAGAACTGGGATATAGAAGCTGTCTCAGACAGGCAAGGGAGAATGAGGTGTAATGTAGGGTGGTTTAGTGTGTGTTTCCCTATAGTGAGTCGTATTAGTTGTCAGCCATTGCGGG
Syt6	TTGCTAGCGTGGGCCAATTTGTGGTTTGGAGATGATAGAAGGCAGGTGGCGCTTGAAGGATGTGTGCCTGATGTGGAGGGATTGAAGGATAATGTGGAGGGATTGAAGGATACCCTATAGTGAGTCGTATTAGTTGTCAGCCATTGCGGG
Syt6	TTGCTAGCGTGGGCCAATTTGTGGTTTGGAGATGATAGAATGTTGAAAGAAGGAATTTTCCAAGCTGACTAGGGTGGTTTAGTGTGTGTTTAGGGTGGTTTAGTGTGTGTTTCCCTATAGTGAGTCGTATTAGTTGTCAGCCATTGCGGG
Syt6	TTGCTAGCGTGGGCCAATTTGTGGAGGGATTGAAGGATAATAAGACAGATCTGATCACACAGGACAAGTGATGTGGTTTGGAGATGATAGAAGGGAGAATGAGGTGTAATGTCCCTATAGTGAGTCGTATTAGTTGTCAGCCATTGCGGG
Syt6	TTGCTAGCGTGGGCCAATTGGGAGAATGAGGTGTAATGTAGATGTGCTCTTTGACCGACATCTGCACCTCATGTGGAGGGATTGAAGGATAAGGGTGGTTTAGTGTGTGTTTCCCTATAGTGAGTCGTATTAGTTGTCAGCCATTGCGGG
Syt6	TTGCTAGCGTGGGCCAATTTGTGGTTTGGAGATGATAGAAGGAGTGGGTTTCCATGCCTAATGTCCACCGATGTGGAGGGATTGAAGGATAATGTGGTTTGGAGATGATAGACCCTATAGTGAGTCGTATTAGTTGTCAGCCATTGCGGG
Syt6	TTGCTAGCGTGGGCCAATTGGGTGGTTTAGTGTGTGTTTAGAGATGTGCTATTATAAATACAGTCATTCAATGTGGAGGGATTGAAGGATAAGGGTGGTTTAGTGTGTGTTTCCCTATAGTGAGTCGTATTAGTTGTCAGCCATTGCGGG
Syt6	TTGCTAGCGTGGGCCAATTTGTGGAGGGATTGAAGGATAATGCTTCATGCAAGTCCTACAGTAGCCACGAAGGGAGAATGAGGTGTAATGTAGGGAGAATGAGGTGTAATGTCCCTATAGTGAGTCGTATTAGTTGTCAGCCATTGCGGG
Syt6	TTGCTAGCGTGGGCCAATTTGTGGAGGGATTGAAGGATAAGCTTGCTGAGACTCTTGTCACGACCTTGTGATGTGGAGGGATTGAAGGATAATGTGGAGGGATTGAAGGATACCCTATAGTGAGTCGTATTAGTTGTCAGCCATTGCGGG
Syt6	TTGCTAGCGTGGGCCAATTGGGAGAATGAGGTGTAATGTAGGGTCCCCTCTTTGAAGGATTTCTTTACCTATGTGGAGGGATTGAAGGATAATGTGGTTTGGAGATGATAGACCCTATAGTGAGTCGTATTAGTTGTCAGCCATTGCGGG
Syt6	TTGCTAGCGTGGGCCAATTTGTGGTTTGGAGATGATAGAAAAGTGTGGAAATAACATTGCTGAGTCCCATAGGGTGGTTTAGTGTGTGTTTATGTGGAGGGATTGAAGGATACCCTATAGTGAGTCGTATTAGTTGTCAGCCATTGCGGG
Syt6	TTGCTAGCGTGGGCCAATTGGGTGGTTTAGTGTGTGTTTAACAAACAAACAAGCAAAGATCTTCTCACTAATGTGGAGGGATTGAAGGATAATGTGGAGGGATTGAAGGATACCCTATAGTGAGTCGTATTAGTTGTCAGCCATTGCGGG
Syt6	TTGCTAGCGTGGGCCAATTGGGAGAATGAGGTGTAATGTAGCAGACCACACCCTTCTATCTGAAATCTTAATGTGGAGGGATTGAAGGATAATGTGGAGGGATTGAAGGATACCCTATAGTGAGTCGTATTAGTTGTCAGCCATTGCGGG
Syt6	TTGCTAGCGTGGGCCAATTTGTGGTTTGGAGATGATAGAAGGGTCAACATTTGATGGAGGCACAAAATTTAGGGTGGTTTAGTGTGTGTTTAGGGAGAATGAGGTGTAATGTCCCTATAGTGAGTCGTATTAGTTGTCAGCCATTGCGGG
Syt6	TTGCTAGCGTGGGCCAATTGGGAGAATGAGGTGTAATGTAGGCTCAGGAGCTGGACTCGGCTCGGGCTGCAGGGAGAATGAGGTGTAATGTAGGGAGAATGAGGTGTAATGTCCCTATAGTGAGTCGTATTAGTTGTCAGCCATTGCGGG
Syt6	TTGCTAGCGTGGGCCAATTTGTGGTTTGGAGATGATAGAAAACGTCCAAACAGGGCACTGCCTGGTTATAAGGGTGGTTTAGTGTGTGTTTAGGGTGGTTTAGTGTGTGTTTCCCTATAGTGAGTCGTATTAGTTGTCAGCCATTGCGGG
Syt6	TTGCTAGCGTGGGCCAATTGGGTGGTTTAGTGTGTGTTTACAGGGCACTGCCTGGTTATAAAGACTTATCATGTGGAGGGATTGAAGGATAAGGGAGAATGAGGTGTAATGTCCCTATAGTGAGTCGTATTAGTTGTCAGCCATTGCGGG
Syt6	TTGCTAGCGTGGGCCAATTTGTGGAGGGATTGAAGGATAATAACTTCAGCAAAGCTTGCCACCCATAAGGATGTGGAGGGATTGAAGGATAAGGGAGAATGAGGTGTAATGTCCCTATAGTGAGTCGTATTAGTTGTCAGCCATTGCGGG
Syt6	TTGCTAGCGTGGGCCAATTTGTGGAGGGATTGAAGGATAATCATGTCATGGCGGGAGAAGCGGTCAAAGTATGTGGTTTGGAGATGATAGAATGTGGAGGGATTGAAGGATACCCTATAGTGAGTCGTATTAGTTGTCAGCCATTGCGGG
Syt6	TTGCTAGCGTGGGCCAATTTGTGGTTTGGAGATGATAGAAACAAAGAGGGGAACAGGGGTACTCCTTCAGATGTGGTTTGGAGATGATAGAATGTGGAGGGATTGAAGGATACCCTATAGTGAGTCGTATTAGTTGTCAGCCATTGCGGG
Syt6	TTGCTAGCGTGGGCCAATTGGGTGGTTTAGTGTGTGTTTATCATCTTTACCCACCAGTCGCTAGCACAAGATGTGGAGGGATTGAAGGATAATGTGGTTTGGAGATGATAGACCCTATAGTGAGTCGTATTAGTTGTCAGCCATTGCGGG
Syt6	TTGCTAGCGTGGGCCAATTGGGAGAATGAGGTGTAATGTAGCATCTCCAGGGGTCAACATTTGATGGAGGATGTGGTTTGGAGATGATAGAATGTGGAGGGATTGAAGGATACCCTATAGTGAGTCGTATTAGTTGTCAGCCATTGCGGG
Syt6	TTGCTAGCGTGGGCCAATTGGGAGAATGAGGTGTAATGTATTTGAAGGATTTCTTTACCTCCACCAAGGAATGTGGAGGGATTGAAGGATAAGGGTGGTTTAGTGTGTGTTTCCCTATAGTGAGTCGTATTAGTTGTCAGCCATTGCGGG
Syt6	TTGCTAGCGTGGGCCAATTTGTGGTTTGGAGATGATAGAACTTTTGGAGCCCACTTCTGGGAAGATGACAAGGGAGAATGAGGTGTAATGTAGGGTGGTTTAGTGTGTGTTTCCCTATAGTGAGTCGTATTAGTTGTCAGCCATTGCGGG
Syt6	TTGCTAGCGTGGGCCAATTTGTGGAGGGATTGAAGGATAACCGGCGGCAGCTCATTGCCATAGTCCACGCATGTGGAGGGATTGAAGGATAAGGGTGGTTTAGTGTGTGTTTCCCTATAGTGAGTCGTATTAGTTGTCAGCCATTGCGGG
Syt6	TTGCTAGCGTGGGCCAATTTGTGGTTTGGAGATGATAGAATCATGTGCTTACAGGGTGTGGTGGAAAGGCAGGGTGGTTTAGTGTGTGTTTATGTGGTTTGGAGATGATAGACCCTATAGTGAGTCGTATTAGTTGTCAGCCATTGCGGG
Syt6	TTGCTAGCGTGGGCCAATTGGGTGGTTTAGTGTGTGTTTATCGGGCTCAGGACTCACCCGGGCTCAGGAGAGGGAGAATGAGGTGTAATGTAGGGAGAATGAGGTGTAATGTCCCTATAGTGAGTCGTATTAGTTGTCAGCCATTGCGGG
Syt6	TTGCTAGCGTGGGCCAATTGGGAGAATGAGGTGTAATGTAGTGGAAAGGCCACTCACTGGTCACACTGTAATGTGGTTTGGAGATGATAGAAGGGTGGTTTAGTGTGTGTTTCCCTATAGTGAGTCGTATTAGTTGTCAGCCATTGCGGG
Syt6	TTGCTAGCGTGGGCCAATTGGGAGAATGAGGTGTAATGTAGTTCCCGCCTGGCAAAGTCGGTGAGAGGCAAGGGAGAATGAGGTGTAATGTAGGGAGAATGAGGTGTAATGTCCCTATAGTGAGTCGTATTAGTTGTCAGCCATTGCGGG
Syt6	TTGCTAGCGTGGGCCAATTTGTGGAGGGATTGAAGGATAACGCCACCCCTCTTGTCGCGACTCCCGCGAGAGGGAGAATGAGGTGTAATGTATGTGGAGGGATTGAAGGATACCCTATAGTGAGTCGTATTAGTTGTCAGCCATTGCGGG
Syt6	TTGCTAGCGTGGGCCAATTGGGAGAATGAGGTGTAATGTAACAGGGTGTGGTGGAAAGGCCACTCACTGGATGTGGTTTGGAGATGATAGAATGTGGAGGGATTGAAGGATACCCTATAGTGAGTCGTATTAGTTGTCAGCCATTGCGGG
Syt6	TTGCTAGCGTGGGCCAATTTGTGGTTTGGAGATGATAGAAGAAACATTTCCAGAAAATGTTCACTTATGGATGTGGTTTGGAGATGATAGAAGGGTGGTTTAGTGTGTGTTTCCCTATAGTGAGTCGTATTAGTTGTCAGCCATTGCGGG
Syt6	TTGCTAGCGTGGGCCAATTGGGTGGTTTAGTGTGTGTTTATCCACACTTTCACTAGTAGCGTACTGGATGAGGGTGGTTTAGTGTGTGTTTATGTGGTTTGGAGATGATAGACCCTATAGTGAGTCGTATTAGTTGTCAGCCATTGCGGG
Syt6	TTGCTAGCGTGGGCCAATTTGTGGAGGGATTGAAGGATAAATATGTACCTCCTTTCTTTACAATGAAGGTATGTGGAGGGATTGAAGGATAATGTGGTTTGGAGATGATAGACCCTATAGTGAGTCGTATTAGTTGTCAGCCATTGCGGG
Syt6	TTGCTAGCGTGGGCCAATTGGGAGAATGAGGTGTAATGTAGTCTCTGGCTAACTGGGTTTCAACTAAGAGATGTGGAGGGATTGAAGGATAAGGGAGAATGAGGTGTAATGTCCCTATAGTGAGTCGTATTAGTTGTCAGCCATTGCGGG
Syt6	TTGCTAGCGTGGGCCAATTGGGTGGTTTAGTGTGTGTTTATGCCTTGGAGAGGCTCCTAAGTTGATAGGGATGTGGAGGGATTGAAGGATAATGTGGAGGGATTGAAGGATACCCTATAGTGAGTCGTATTAGTTGTCAGCCATTGCGGG
Syt6	TTGCTAGCGTGGGCCAATTGGGTGGTTTAGTGTGTGTTTATGAACACCCGCCCGGAGTCCGAGTGAGTCAAGGGAGAATGAGGTGTAATGTATGTGGTTTGGAGATGATAGACCCTATAGTGAGTCGTATTAGTTGTCAGCCATTGCGGG
Syt6	TTGCTAGCGTGGGCCAATTTGTGGTTTGGAGATGATAGAATCCTTCCAGATGGAGGTCTCCCGGGACAGGAGGGAGAATGAGGTGTAATGTAGGGAGAATGAGGTGTAATGTCCCTATAGTGAGTCGTATTAGTTGTCAGCCATTGCGGG
Syt6	TTGCTAGCGTGGGCCAATTTGTGGTTTGGAGATGATAGAATCTGCATTTATTGTCATTATGTCTCCTCTGAGGGTGGTTTAGTGTGTGTTTATGTGGAGGGATTGAAGGATACCCTATAGTGAGTCGTATTAGTTGTCAGCCATTGCGGG
Syt6	TTGCTAGCGTGGGCCAATTGGGTGGTTTAGTGTGTGTTTAGGAGGGAACCCAGGAGCTAGGAGCCTTTCTAGGGTGGTTTAGTGTGTGTTTAGGGAGAATGAGGTGTAATGTCCCTATAGTGAGTCGTATTAGTTGTCAGCCATTGCGGG
Syt6	TTGCTAGCGTGGGCCAATTGGGTGGTTTAGTGTGTGTTTAGGAGAGTCTCTGAAGCAGGGTTAGCAGAAGATGTGGAGGGATTGAAGGATAATGTGGTTTGGAGATGATAGACCCTATAGTGAGTCGTATTAGTTGTCAGCCATTGCGGG
Syt6	TTGCTAGCGTGGGCCAATTTGTGGAGGGATTGAAGGATAAACGTAGGGATCTGAGTAGCCTGTGATGTCCATGTGGAGGGATTGAAGGATAATGTGGAGGGATTGAAGGATACCCTATAGTGAGTCGTATTAGTTGTCAGCCATTGCGGG
Syt6	TTGCTAGCGTGGGCCAATTGGGAGAATGAGGTGTAATGTACTTCTAAATAAAGGAGAGGAGAACTTGGTGAGGGAGAATGAGGTGTAATGTATGTGGTTTGGAGATGATAGACCCTATAGTGAGTCGTATTAGTTGTCAGCCATTGCGGG
Syt6	TTGCTAGCGTGGGCCAATTTGTGGTTTGGAGATGATAGAACACTCACTGGTCACACTGTAGAGATGTGCTATGTGGTTTGGAGATGATAGAATGTGGTTTGGAGATGATAGACCCTATAGTGAGTCGTATTAGTTGTCAGCCATTGCGGG
Syt6	TTGCTAGCGTGGGCCAATTGGGTGGTTTAGTGTGTGTTTATGGGGCCCATCTAGAGTCAAGAAACACAATATGTGGAGGGATTGAAGGATAAGGGTGGTTTAGTGTGTGTTTCCCTATAGTGAGTCGTATTAGTTGTCAGCCATTGCGGG
Syt6	TTGCTAGCGTGGGCCAATTGGGAGAATGAGGTGTAATGTAGGTGGTTTCGGAGACGGGCATGAGCTCTCAATGTGGTTTGGAGATGATAGAAGGGAGAATGAGGTGTAATGTCCCTATAGTGAGTCGTATTAGTTGTCAGCCATTGCGGG
Syt6	TTGCTAGCGTGGGCCAATTTGTGGAGGGATTGAAGGATAAAGAGCAGTTAAGACCACGGGCTGGCAGGCAAGGGAGAATGAGGTGTAATGTAGGGAGAATGAGGTGTAATGTCCCTATAGTGAGTCGTATTAGTTGTCAGCCATTGCGGG
Syt6	TTGCTAGCGTGGGCCAATTGGGTGGTTTAGTGTGTGTTTATCATCCCCATCCACTGACTTCTGCTTGTAAATGTGGTTTGGAGATGATAGAAGGGTGGTTTAGTGTGTGTTTCCCTATAGTGAGTCGTATTAGTTGTCAGCCATTGCGGG
Syt6	TTGCTAGCGTGGGCCAATTGGGTGGTTTAGTGTGTGTTTACTAGAGTCAAGAAACACAATGAAGTTACTTATGTGGTTTGGAGATGATAGAAGGGTGGTTTAGTGTGTGTTTCCCTATAGTGAGTCGTATTAGTTGTCAGCCATTGCGGG
Syt6	TTGCTAGCGTGGGCCAATTGGGAGAATGAGGTGTAATGTACTTCACAGCTGCCTCCAGGAAGCCCAGGGCATGTGGAGGGATTGAAGGATAAGGGAGAATGAGGTGTAATGTCCCTATAGTGAGTCGTATTAGTTGTCAGCCATTGCGGG
Syt6	TTGCTAGCGTGGGCCAATTGGGTGGTTTAGTGTGTGTTTACTTGATCACTGTGAGGGTGAGCCTGCCTGCATGTGGTTTGGAGATGATAGAATGTGGAGGGATTGAAGGATACCCTATAGTGAGTCGTATTAGTTGTCAGCCATTGCGGG
Syt6	TTGCTAGCGTGGGCCAATTGGGTGGTTTAGTGTGTGTTTACCAACAGAAGAGTCAATTTTGAATTTCAGTATGTGGTTTGGAGATGATAGAAGGGAGAATGAGGTGTAATGTCCCTATAGTGAGTCGTATTAGTTGTCAGCCATTGCGGG
Syt6	TTGCTAGCGTGGGCCAATTGGGTGGTTTAGTGTGTGTTTAGAACTTGGTGGCTTTAGCAAACCTCTGTGTATGTGGTTTGGAGATGATAGAAGGGTGGTTTAGTGTGTGTTTCCCTATAGTGAGTCGTATTAGTTGTCAGCCATTGCGGG
Syt6	TTGCTAGCGTGGGCCAATTGGGAGAATGAGGTGTAATGTAATGTCCACCGAGGCTGGTGGTGCTAAAGCAAGGGAGAATGAGGTGTAATGTAGGGAGAATGAGGTGTAATGTCCCTATAGTGAGTCGTATTAGTTGTCAGCCATTGCGGG
Syt6	TTGCTAGCGTGGGCCAATTTGTGGTTTGGAGATGATAGAATGAGCAGGCTCACTTGGTCCATGTTTTCTGAGGGAGAATGAGGTGTAATGTATGTGGTTTGGAGATGATAGACCCTATAGTGAGTCGTATTAGTTGTCAGCCATTGCGGG
Syt6	TTGCTAGCGTGGGCCAATTTGTGGTTTGGAGATGATAGAATAGCAGAGGGAGAACATGATCTCTCCCAAGATGTGGAGGGATTGAAGGATAATGTGGTTTGGAGATGATAGACCCTATAGTGAGTCGTATTAGTTGTCAGCCATTGCGGG
Syt6	TTGCTAGCGTGGGCCAATTGGGAGAATGAGGTGTAATGTAATCTCGTTGTGGCCAACTCTATCATAGTCCATGTGGTTTGGAGATGATAGAAGGGTGGTTTAGTGTGTGTTTCCCTATAGTGAGTCGTATTAGTTGTCAGCCATTGCGGG
Syt6	TTGCTAGCGTGGGCCAATTGGGTGGTTTAGTGTGTGTTTAAGCTTGCACTTGCGGTCAGGCAGGAGGTAGAGGGTGGTTTAGTGTGTGTTTAGGGTGGTTTAGTGTGTGTTTCCCTATAGTGAGTCGTATTAGTTGTCAGCCATTGCGGG
Syt6	TTGCTAGCGTGGGCCAATTGGGTGGTTTAGTGTGTGTTTAACGAGGTATGCAGATAGCTTTTGTGTTCTTAGGGTGGTTTAGTGTGTGTTTAGGGAGAATGAGGTGTAATGTCCCTATAGTGAGTCGTATTAGTTGTCAGCCATTGCGGG
Syt6	TTGCTAGCGTGGGCCAATTGGGTGGTTTAGTGTGTGTTTAAAGCCTATTTATACCATTCATGCTTCAGAGATGTGGTTTGGAGATGATAGAATGTGGTTTGGAGATGATAGACCCTATAGTGAGTCGTATTAGTTGTCAGCCATTGCGGG
Syt6	TTGCTAGCGTGGGCCAATTGGGAGAATGAGGTGTAATGTAAAAAGAGTAGCTGGGATATAGAAGCTGTCTATGTGGTTTGGAGATGATAGAAGGGTGGTTTAGTGTGTGTTTCCCTATAGTGAGTCGTATTAGTTGTCAGCCATTGCGGG
Syt6	TTGCTAGCGTGGGCCAATTTGTGGAGGGATTGAAGGATAATCCCACCTGCCTAAGGGTTTCGGGGTGGCAATGTGGTTTGGAGATGATAGAATGTGGTTTGGAGATGATAGACCCTATAGTGAGTCGTATTAGTTGTCAGCCATTGCGGG
Syt6	TTGCTAGCGTGGGCCAATTGGGAGAATGAGGTGTAATGTATCTGGGCCTTGCCCTGCACAAGAGCAGTTAATGTGGTTTGGAGATGATAGAATGTGGTTTGGAGATGATAGACCCTATAGTGAGTCGTATTAGTTGTCAGCCATTGCGGG
Syt6	TTGCTAGCGTGGGCCAATTTGTGGAGGGATTGAAGGATAAAGTTCTCATCAAAGGTGGGGTTCAGGGTCTAGGGAGAATGAGGTGTAATGTATGTGGAGGGATTGAAGGATACCCTATAGTGAGTCGTATTAGTTGTCAGCCATTGCGGG
Tap1	TTGCTAGCGTGGGCCAATTGGGATGTATTGAAGGAGGATACTCAGGCCCACCACCCAGACCCGGAGCAGCAGGGATGTATTGAAGGAGGATAGATGATGTAGTAGTAAGGGTCCCTATAGTGAGTCGTATTAGTTGTCAGCCATTGCGGG
Tap1	TTGCTAGCGTGGGCCAATTGGAGTAGTTGGTTGTTAGGAAAGCCTTCTGCATGGAGGGGTAGAGGGAGAGATGTGATGGAAGTTAGAGGGTATGTGATGGAAGTTAGAGGGTCCCTATAGTGAGTCGTATTAGTTGTCAGCCATTGCGGG
Tap1	TTGCTAGCGTGGGCCAATTGGGATGTATTGAAGGAGGATATTGCAAACTCCAGCGCTGTGCTGGCTATGGAGATGATGTAGTAGTAAGGGTATGTGATGGAAGTTAGAGGGTCCCTATAGTGAGTCGTATTAGTTGTCAGCCATTGCGGG
Tap1	TTGCTAGCGTGGGCCAATTGGGATGTATTGAAGGAGGATAGGTTGATCAGGGTGACCAGAGTGAGGTACGAGGGATGTATTGAAGGAGGATAGGGATGTATTGAAGGAGGATCCCTATAGTGAGTCGTATTAGTTGTCAGCCATTGCGGG
Tap1	TTGCTAGCGTGGGCCAATTGGGATGTATTGAAGGAGGATAACAGCCTGGGTGAACTGAAGCTGGTAGAGAAGATGATGTAGTAGTAAGGGTAGGAGTAGTTGGTTGTTAGGACCCTATAGTGAGTCGTATTAGTTGTCAGCCATTGCGGG
Tap1	TTGCTAGCGTGGGCCAATTTGTGATGGAAGTTAGAGGGTACCCGGTGGGCTGGTACAGGTTCTGCAGCAGATGTGATGGAAGTTAGAGGGTATGTGATGGAAGTTAGAGGGTCCCTATAGTGAGTCGTATTAGTTGTCAGCCATTGCGGG
Tap1	TTGCTAGCGTGGGCCAATTTGTGATGGAAGTTAGAGGGTAGCTGCCGCTGAAGCTGTAGTTGGAGTTCTGATGTGATGGAAGTTAGAGGGTAGGAGTAGTTGGTTGTTAGGACCCTATAGTGAGTCGTATTAGTTGTCAGCCATTGCGGG
Tap1	TTGCTAGCGTGGGCCAATTGGGATGTATTGAAGGAGGATAGCCTTGTCAGTCTGCAGGAGCCGCAAGAGCATGTGATGGAAGTTAGAGGGTAGATGATGTAGTAGTAAGGGTCCCTATAGTGAGTCGTATTAGTTGTCAGCCATTGCGGG
Tap1	TTGCTAGCGTGGGCCAATTGATGATGTAGTAGTAAGGGTATCTGCAGCAGGGCAGCCACGGTGCTCTTCCAGGAGTAGTTGGTTGTTAGGAAGGAGTAGTTGGTTGTTAGGACCCTATAGTGAGTCGTATTAGTTGTCAGCCATTGCGGG
Tap1	TTGCTAGCGTGGGCCAATTTGTGATGGAAGTTAGAGGGTATGGCGTTTAGAGGAAGAAGAAACCGAAAGCAGGAGTAGTTGGTTGTTAGGAATGTGATGGAAGTTAGAGGGTCCCTATAGTGAGTCGTATTAGTTGTCAGCCATTGCGGG
Tap1	TTGCTAGCGTGGGCCAATTGGAGTAGTTGGTTGTTAGGAACCAGTTTTATTACAAATATCAAACACCCATATGTGATGGAAGTTAGAGGGTAGGGATGTATTGAAGGAGGATCCCTATAGTGAGTCGTATTAGTTGTCAGCCATTGCGGG
Tap1	TTGCTAGCGTGGGCCAATTGGAGTAGTTGGTTGTTAGGAAGTCTCCAGCGTCCCTGTTGCCGCTGGGCGCAGGGATGTATTGAAGGAGGATAGATGATGTAGTAGTAAGGGTCCCTATAGTGAGTCGTATTAGTTGTCAGCCATTGCGGG
Tap1	TTGCTAGCGTGGGCCAATTGGAGTAGTTGGTTGTTAGGAAGTAACAAGCACCTCCGCTCCTCAACTGTCTATGTGATGGAAGTTAGAGGGTAGATGATGTAGTAGTAAGGGTCCCTATAGTGAGTCGTATTAGTTGTCAGCCATTGCGGG
Tap1	TTGCTAGCGTGGGCCAATTGATGATGTAGTAGTAAGGGTATCACTGCCAGTGACTGATGCACTTTTCCCAAGATGATGTAGTAGTAAGGGTAGGAGTAGTTGGTTGTTAGGACCCTATAGTGAGTCGTATTAGTTGTCAGCCATTGCGGG
Tap1	TTGCTAGCGTGGGCCAATTGGGATGTATTGAAGGAGGATACCTCCTTCTTGTTTAGAGTCTTCATTTCTTAGATGATGTAGTAGTAAGGGTAGATGATGTAGTAGTAAGGGTCCCTATAGTGAGTCGTATTAGTTGTCAGCCATTGCGGG
Tap1	TTGCTAGCGTGGGCCAATTGGAGTAGTTGGTTGTTAGGAAGGTACCTGAAACCCCGTCTAATAGGGAGCGATGTGATGGAAGTTAGAGGGTAGGAGTAGTTGGTTGTTAGGACCCTATAGTGAGTCGTATTAGTTGTCAGCCATTGCGGG
Tap1	TTGCTAGCGTGGGCCAATTTGTGATGGAAGTTAGAGGGTAGCCGACAGAGCCTTCTCTGAGAAAGAGGATATGTGATGGAAGTTAGAGGGTAGGAGTAGTTGGTTGTTAGGACCCTATAGTGAGTCGTATTAGTTGTCAGCCATTGCGGG
Tap1	TTGCTAGCGTGGGCCAATTTGTGATGGAAGTTAGAGGGTACTCTACCATGGCCCGGTAGCACCCTCCTCTAGGGATGTATTGAAGGAGGATAGGAGTAGTTGGTTGTTAGGACCCTATAGTGAGTCGTATTAGTTGTCAGCCATTGCGGG
Tap1	TTGCTAGCGTGGGCCAATTGATGATGTAGTAGTAAGGGTATTTTCTCGAAAGCTTCTTCCAAATAGCAGCAGGAGTAGTTGGTTGTTAGGAAGGAGTAGTTGGTTGTTAGGACCCTATAGTGAGTCGTATTAGTTGTCAGCCATTGCGGG
Tap1	TTGCTAGCGTGGGCCAATTGATGATGTAGTAGTAAGGGTACTGACAGCTGGTTCCCAGTCTCACCTACCTAGGGATGTATTGAAGGAGGATAGGGATGTATTGAAGGAGGATCCCTATAGTGAGTCGTATTAGTTGTCAGCCATTGCGGG
Tap1	TTGCTAGCGTGGGCCAATTTGTGATGGAAGTTAGAGGGTACCTCCTCGTTGGCAAAGCTCCGCACAGTAGAGGAGTAGTTGGTTGTTAGGAATGTGATGGAAGTTAGAGGGTCCCTATAGTGAGTCGTATTAGTTGTCAGCCATTGCGGG
Tap1	TTGCTAGCGTGGGCCAATTGGGATGTATTGAAGGAGGATAGGTTCAGGCCATACGCAATATTTTCTCGAAAGGAGTAGTTGGTTGTTAGGAAGGAGTAGTTGGTTGTTAGGACCCTATAGTGAGTCGTATTAGTTGTCAGCCATTGCGGG
Tap1	TTGCTAGCGTGGGCCAATTGGAGTAGTTGGTTGTTAGGAAACCCTCCTCTCTTCATGAGCTGCAGGTGGGAGATGATGTAGTAGTAAGGGTAGGGATGTATTGAAGGAGGATCCCTATAGTGAGTCGTATTAGTTGTCAGCCATTGCGGG
Tap1	TTGCTAGCGTGGGCCAATTGATGATGTAGTAGTAAGGGTACAAGGTTGCCGCTGCTGACAGCCCCTCTGAAGATGATGTAGTAGTAAGGGTAGATGATGTAGTAGTAAGGGTCCCTATAGTGAGTCGTATTAGTTGTCAGCCATTGCGGG
Tap1	TTGCTAGCGTGGGCCAATTGATGATGTAGTAGTAAGGGTAGTGCACACGGCCGTGCATGTGTCCCATGGTATGTGATGGAAGTTAGAGGGTATGTGATGGAAGTTAGAGGGTCCCTATAGTGAGTCGTATTAGTTGTCAGCCATTGCGGG
Tap1	TTGCTAGCGTGGGCCAATTTGTGATGGAAGTTAGAGGGTAGGCTCCAGACTCCACGGCCACAGCTGTGATAGATGATGTAGTAGTAAGGGTATGTGATGGAAGTTAGAGGGTCCCTATAGTGAGTCGTATTAGTTGTCAGCCATTGCGGG
Tap1	TTGCTAGCGTGGGCCAATTTGTGATGGAAGTTAGAGGGTACGCTGACCTCCTGACAGCTGGTTCCCAGTCAGGGATGTATTGAAGGAGGATAGGAGTAGTTGGTTGTTAGGACCCTATAGTGAGTCGTATTAGTTGTCAGCCATTGCGGG
Tap1	TTGCTAGCGTGGGCCAATTGGAGTAGTTGGTTGTTAGGAACAGTCCAGAGGCCTTGTCAGTCTGCAGGAGAGGAGTAGTTGGTTGTTAGGAAGATGATGTAGTAGTAAGGGTCCCTATAGTGAGTCGTATTAGTTGTCAGCCATTGCGGG
Tap1	TTGCTAGCGTGGGCCAATTTGTGATGGAAGTTAGAGGGTAGCCCGGTAGCACCCTCCTCTCTTCATGAGCAGGGATGTATTGAAGGAGGATAGATGATGTAGTAGTAAGGGTCCCTATAGTGAGTCGTATTAGTTGTCAGCCATTGCGGG
Tap1	TTGCTAGCGTGGGCCAATTTGTGATGGAAGTTAGAGGGTACTGGCCTGTCGTGTTCTTCTCCATGAATCTAGGAGTAGTTGGTTGTTAGGAATGTGATGGAAGTTAGAGGGTCCCTATAGTGAGTCGTATTAGTTGTCAGCCATTGCGGG
Tap1	TTGCTAGCGTGGGCCAATTGATGATGTAGTAGTAAGGGTATTGCTCCCAGGTTCTCTGTCACACAGAGTAAGGAGTAGTTGGTTGTTAGGAAGGAGTAGTTGGTTGTTAGGACCCTATAGTGAGTCGTATTAGTTGTCAGCCATTGCGGG
Tap1	TTGCTAGCGTGGGCCAATTGGGATGTATTGAAGGAGGATACACTGCCTGTCGCTGACCTCCTGACAGCTGAGATGATGTAGTAGTAAGGGTAGATGATGTAGTAGTAAGGGTCCCTATAGTGAGTCGTATTAGTTGTCAGCCATTGCGGG
Tap1	TTGCTAGCGTGGGCCAATTGATGATGTAGTAGTAAGGGTAATACGCAATATTTTCTCGAAAGCTTCTTCCAGATGATGTAGTAGTAAGGGTATGTGATGGAAGTTAGAGGGTCCCTATAGTGAGTCGTATTAGTTGTCAGCCATTGCGGG
Tap1	TTGCTAGCGTGGGCCAATTGGGATGTATTGAAGGAGGATAACTGAGTGGAGAGCAAGGAGTCCGGTCCAAAGGAGTAGTTGGTTGTTAGGAATGTGATGGAAGTTAGAGGGTCCCTATAGTGAGTCGTATTAGTTGTCAGCCATTGCGGG
Tap1	TTGCTAGCGTGGGCCAATTGGGATGTATTGAAGGAGGATACCTAGCAGCCCTGGCCTGTCGTGTTCTTCTAGATGATGTAGTAGTAAGGGTATGTGATGGAAGTTAGAGGGTCCCTATAGTGAGTCGTATTAGTTGTCAGCCATTGCGGG
Tap1	TTGCTAGCGTGGGCCAATTGGGATGTATTGAAGGAGGATAACTTTGGGCTGGTTTGGGTAGGCAAAAGAGATGTGATGGAAGTTAGAGGGTAGATGATGTAGTAGTAAGGGTCCCTATAGTGAGTCGTATTAGTTGTCAGCCATTGCGGG
Tap1	TTGCTAGCGTGGGCCAATTGATGATGTAGTAGTAAGGGTACTCTCATACAGGAGCCGCTGGACCCGTAGCAGATGATGTAGTAGTAAGGGTAGATGATGTAGTAGTAAGGGTCCCTATAGTGAGTCGTATTAGTTGTCAGCCATTGCGGG
Tap1	TTGCTAGCGTGGGCCAATTGGGATGTATTGAAGGAGGATATCAACTGTCTCCGTGGGTGTGGTAATATCTAGGGATGTATTGAAGGAGGATAGGAGTAGTTGGTTGTTAGGACCCTATAGTGAGTCGTATTAGTTGTCAGCCATTGCGGG
Tap1	TTGCTAGCGTGGGCCAATTGGAGTAGTTGGTTGTTAGGAAGGTGATCATACTGGACCAGGCACTGGCCATAGGGATGTATTGAAGGAGGATAGGAGTAGTTGGTTGTTAGGACCCTATAGTGAGTCGTATTAGTTGTCAGCCATTGCGGG
Tap1	TTGCTAGCGTGGGCCAATTTGTGATGGAAGTTAGAGGGTAGACCCGTAGCTGGTTGCCAGCATCCAGGGCAGGGATGTATTGAAGGAGGATAGATGATGTAGTAGTAAGGGTCCCTATAGTGAGTCGTATTAGTTGTCAGCCATTGCGGG
Tap1	TTGCTAGCGTGGGCCAATTGGGATGTATTGAAGGAGGATAATGGAGGGGTAGAGGGAGAGCAGGACCTGAAGATGATGTAGTAGTAAGGGTAGGGATGTATTGAAGGAGGATCCCTATAGTGAGTCGTATTAGTTGTCAGCCATTGCGGG
Tap1	TTGCTAGCGTGGGCCAATTGGGATGTATTGAAGGAGGATAGGTAAATTCCGGGTATCTCCTAGAGTTTACAGGAGTAGTTGGTTGTTAGGAATGTGATGGAAGTTAGAGGGTCCCTATAGTGAGTCGTATTAGTTGTCAGCCATTGCGGG
Tap1	TTGCTAGCGTGGGCCAATTGGAGTAGTTGGTTGTTAGGAAGCTGCTTGTCCTTTCTCTCTGTACACTTTGAGGGATGTATTGAAGGAGGATAGGGATGTATTGAAGGAGGATCCCTATAGTGAGTCGTATTAGTTGTCAGCCATTGCGGG
Tap1	TTGCTAGCGTGGGCCAATTTGTGATGGAAGTTAGAGGGTATCACCAGCTGCCCGCCCAGGTACAGAATTCAGGGATGTATTGAAGGAGGATATGTGATGGAAGTTAGAGGGTCCCTATAGTGAGTCGTATTAGTTGTCAGCCATTGCGGG
Tap1	TTGCTAGCGTGGGCCAATTGGGATGTATTGAAGGAGGATATCCAGGATGCAGGGTGAACGTCAGCCCCTGAGATGATGTAGTAGTAAGGGTAGATGATGTAGTAGTAAGGGTCCCTATAGTGAGTCGTATTAGTTGTCAGCCATTGCGGG
Tap1	TTGCTAGCGTGGGCCAATTGATGATGTAGTAGTAAGGGTAGGCTCCCCAACTTGTGCCACAGGGCGGCTGAGGGATGTATTGAAGGAGGATAGATGATGTAGTAGTAAGGGTCCCTATAGTGAGTCGTATTAGTTGTCAGCCATTGCGGG
Tap1	TTGCTAGCGTGGGCCAATTGGAGTAGTTGGTTGTTAGGAACCGCAAGAGCCTCTACCATGGCCCGGTAGCAGGAGTAGTTGGTTGTTAGGAAGGAGTAGTTGGTTGTTAGGACCCTATAGTGAGTCGTATTAGTTGTCAGCCATTGCGGG
Tap1	TTGCTAGCGTGGGCCAATTGATGATGTAGTAGTAAGGGTAGTACACTTTGGGCGTTTCTTCTCATTCTATAGGAGTAGTTGGTTGTTAGGAAGGGATGTATTGAAGGAGGATCCCTATAGTGAGTCGTATTAGTTGTCAGCCATTGCGGG
Tap1	TTGCTAGCGTGGGCCAATTGGAGTAGTTGGTTGTTAGGAATAAGGCCTCAAGGGCCACCTGCGTGGACTTAGATGATGTAGTAGTAAGGGTATGTGATGGAAGTTAGAGGGTCCCTATAGTGAGTCGTATTAGTTGTCAGCCATTGCGGG
Tap1	TTGCTAGCGTGGGCCAATTGATGATGTAGTAGTAAGGGTAAGACGTGCGCAGCCATCGAGCGTGAGCTGTAGATGATGTAGTAGTAAGGGTAGATGATGTAGTAGTAAGGGTCCCTATAGTGAGTCGTATTAGTTGTCAGCCATTGCGGG
Tap1	TTGCTAGCGTGGGCCAATTGGGATGTATTGAAGGAGGATATCTTCTTAGGGCCCAGGAAGCCCAGCATCCATGTGATGGAAGTTAGAGGGTATGTGATGGAAGTTAGAGGGTCCCTATAGTGAGTCGTATTAGTTGTCAGCCATTGCGGG
Tap1	TTGCTAGCGTGGGCCAATTGGGATGTATTGAAGGAGGATAGTTGGAGTCCGGTTCAGGCCATACGCAATAAGGAGTAGTTGGTTGTTAGGAAGGAGTAGTTGGTTGTTAGGACCCTATAGTGAGTCGTATTAGTTGTCAGCCATTGCGGG
Tap1	TTGCTAGCGTGGGCCAATTGATGATGTAGTAGTAAGGGTAGGGCCAAGGCCACTGCCTGTCGCTGACCTCATGTGATGGAAGTTAGAGGGTAGGAGTAGTTGGTTGTTAGGACCCTATAGTGAGTCGTATTAGTTGTCAGCCATTGCGGG
Tap1	TTGCTAGCGTGGGCCAATTGGAGTAGTTGGTTGTTAGGAATGGGCCTCACCCTCCTCGTTGGCAAAGCTCAGATGATGTAGTAGTAAGGGTATGTGATGGAAGTTAGAGGGTCCCTATAGTGAGTCGTATTAGTTGTCAGCCATTGCGGG
Tap1	TTGCTAGCGTGGGCCAATTGGAGTAGTTGGTTGTTAGGAAGCTGCTGACAGCCCCTCTGATCACCAGCTGATGTGATGGAAGTTAGAGGGTAGATGATGTAGTAGTAAGGGTCCCTATAGTGAGTCGTATTAGTTGTCAGCCATTGCGGG
Tap1	TTGCTAGCGTGGGCCAATTGGGATGTATTGAAGGAGGATAAACTGTCTTATCCTGAAGAATCCAGTCAGTAGGAGTAGTTGGTTGTTAGGAAGGGATGTATTGAAGGAGGATCCCTATAGTGAGTCGTATTAGTTGTCAGCCATTGCGGG
Tap1	TTGCTAGCGTGGGCCAATTGGGATGTATTGAAGGAGGATAGCATGCTGTGATACAAGCTCAGCACCGGGAAGATGATGTAGTAGTAAGGGTAGGGATGTATTGAAGGAGGATCCCTATAGTGAGTCGTATTAGTTGTCAGCCATTGCGGG
Tap1	TTGCTAGCGTGGGCCAATTTGTGATGGAAGTTAGAGGGTATCCGGTCCAAGTATTCGAATATTTTCTCTGATGTGATGGAAGTTAGAGGGTAGATGATGTAGTAGTAAGGGTCCCTATAGTGAGTCGTATTAGTTGTCAGCCATTGCGGG
Tap1	TTGCTAGCGTGGGCCAATTGATGATGTAGTAGTAAGGGTAGTTGGTGTGAGGTACCTGAAACCCCGTCTAAGATGATGTAGTAGTAAGGGTAGGGATGTATTGAAGGAGGATCCCTATAGTGAGTCGTATTAGTTGTCAGCCATTGCGGG
Tap1	TTGCTAGCGTGGGCCAATTGATGATGTAGTAGTAAGGGTAGCGTAAAGTCCCGGGAACCCGCTCGAGCTGAGGAGTAGTTGGTTGTTAGGAAGATGATGTAGTAGTAAGGGTCCCTATAGTGAGTCGTATTAGTTGTCAGCCATTGCGGG
Tap1	TTGCTAGCGTGGGCCAATTTGTGATGGAAGTTAGAGGGTAGAGCAAGGAGTCCGGTCCAAGTATTCGAATAGGGATGTATTGAAGGAGGATAGATGATGTAGTAGTAAGGGTCCCTATAGTGAGTCGTATTAGTTGTCAGCCATTGCGGG
Tap1	TTGCTAGCGTGGGCCAATTGGGATGTATTGAAGGAGGATAACGGCCCGAAACACCTCTCTGTGCACACGGAGATGATGTAGTAGTAAGGGTATGTGATGGAAGTTAGAGGGTCCCTATAGTGAGTCGTATTAGTTGTCAGCCATTGCGGG
Tap1	TTGCTAGCGTGGGCCAATTGGGATGTATTGAAGGAGGATAGGGCGGGTCCGAGGGCGTGCGCGTAAAGTCATGTGATGGAAGTTAGAGGGTAGGGATGTATTGAAGGAGGATCCCTATAGTGAGTCGTATTAGTTGTCAGCCATTGCGGG
Tap1	TTGCTAGCGTGGGCCAATTGGAGTAGTTGGTTGTTAGGAACTGGCTATGGTGAGAATGGACATGAGCCATAGGAGTAGTTGGTTGTTAGGAAGGGATGTATTGAAGGAGGATCCCTATAGTGAGTCGTATTAGTTGTCAGCCATTGCGGG
Tap1	TTGCTAGCGTGGGCCAATTTGTGATGGAAGTTAGAGGGTACAAGAGAGAATCAAGAGAACCAGAACCAGGAGGGATGTATTGAAGGAGGATATGTGATGGAAGTTAGAGGGTCCCTATAGTGAGTCGTATTAGTTGTCAGCCATTGCGGG
Tap1	TTGCTAGCGTGGGCCAATTGGAGTAGTTGGTTGTTAGGAAGGCGTTTCTTCTCATTCTATCACAACGCCAAGGGATGTATTGAAGGAGGATATGTGATGGAAGTTAGAGGGTCCCTATAGTGAGTCGTATTAGTTGTCAGCCATTGCGGG
Tap1	TTGCTAGCGTGGGCCAATTGATGATGTAGTAGTAAGGGTACACAACGCCACATAAACCAGGTTTGTGTGTATGTGATGGAAGTTAGAGGGTATGTGATGGAAGTTAGAGGGTCCCTATAGTGAGTCGTATTAGTTGTCAGCCATTGCGGG
Tap1	TTGCTAGCGTGGGCCAATTGGAGTAGTTGGTTGTTAGGAAATCAAGGCTCGGGCCAAGGCCACTGCCTGTAGATGATGTAGTAGTAAGGGTAGATGATGTAGTAGTAAGGGTCCCTATAGTGAGTCGTATTAGTTGTCAGCCATTGCGGG
Tap1	TTGCTAGCGTGGGCCAATTTGTGATGGAAGTTAGAGGGTACTTTCTCTCTGTACACTTTGGGCGTTTCTTAGGAGTAGTTGGTTGTTAGGAATGTGATGGAAGTTAGAGGGTCCCTATAGTGAGTCGTATTAGTTGTCAGCCATTGCGGG
Tap1	TTGCTAGCGTGGGCCAATTGGAGTAGTTGGTTGTTAGGAAGGCGCCCAGAGGCTCCCCAACTTGTGCCACATGTGATGGAAGTTAGAGGGTAGGGATGTATTGAAGGAGGATCCCTATAGTGAGTCGTATTAGTTGTCAGCCATTGCGGG
Tap1	TTGCTAGCGTGGGCCAATTGGGATGTATTGAAGGAGGATATTCATTTCTTCCAACTTCTGCCTGAACTTCAGATGATGTAGTAGTAAGGGTAGATGATGTAGTAGTAAGGGTCCCTATAGTGAGTCGTATTAGTTGTCAGCCATTGCGGG
Tap1	TTGCTAGCGTGGGCCAATTTGTGATGGAAGTTAGAGGGTAGGCAAAAGAGACATCTTGGAACTCCACAAGATGTGATGGAAGTTAGAGGGTAGGGATGTATTGAAGGAGGATCCCTATAGTGAGTCGTATTAGTTGTCAGCCATTGCGGG
Tap1	TTGCTAGCGTGGGCCAATTGGAGTAGTTGGTTGTTAGGAACAGGACCTGAACAGCCTGGGTGAACTGAAGATGTGATGGAAGTTAGAGGGTAGGGATGTATTGAAGGAGGATCCCTATAGTGAGTCGTATTAGTTGTCAGCCATTGCGGG
Tap1	TTGCTAGCGTGGGCCAATTTGTGATGGAAGTTAGAGGGTAAAATAGCAGCGGCTCTTGTCCCACTGCGGCAGGGATGTATTGAAGGAGGATAGGGATGTATTGAAGGAGGATCCCTATAGTGAGTCGTATTAGTTGTCAGCCATTGCGGG
Tap1	TTGCTAGCGTGGGCCAATTGATGATGTAGTAGTAAGGGTAACTTTTCCCAGCTTCTTAGGCAAAAGAAAAATGTGATGGAAGTTAGAGGGTAGATGATGTAGTAGTAAGGGTCCCTATAGTGAGTCGTATTAGTTGTCAGCCATTGCGGG
Tap1	TTGCTAGCGTGGGCCAATTGATGATGTAGTAGTAAGGGTATGGAGTTCTGCCTAGCAGCCCTGGCCTGTCAGGAGTAGTTGGTTGTTAGGAAGGAGTAGTTGGTTGTTAGGACCCTATAGTGAGTCGTATTAGTTGTCAGCCATTGCGGG
Tap1	TTGCTAGCGTGGGCCAATTGGAGTAGTTGGTTGTTAGGAATCCCGGAGTGTTCCCCAGGCGGCCAGCTCTATGTGATGGAAGTTAGAGGGTAGGAGTAGTTGGTTGTTAGGACCCTATAGTGAGTCGTATTAGTTGTCAGCCATTGCGGG
Tap1	TTGCTAGCGTGGGCCAATTGGAGTAGTTGGTTGTTAGGAACACCAGCGGCTGCAAAGCAGCCAGCCAGCCAGGGATGTATTGAAGGAGGATAGATGATGTAGTAGTAAGGGTCCCTATAGTGAGTCGTATTAGTTGTCAGCCATTGCGGG
Tap1	TTGCTAGCGTGGGCCAATTGGAGTAGTTGGTTGTTAGGAATCCAGTCAGTGATGCGGCCCGTGAAGAAGGAGGGATGTATTGAAGGAGGATAGGGATGTATTGAAGGAGGATCCCTATAGTGAGTCGTATTAGTTGTCAGCCATTGCGGG
Tap1	TTGCTAGCGTGGGCCAATTGATGATGTAGTAGTAAGGGTATTGCTCAGGCTGTTCTGGAAGCTGCCGCTGATGTGATGGAAGTTAGAGGGTATGTGATGGAAGTTAGAGGGTCCCTATAGTGAGTCGTATTAGTTGTCAGCCATTGCGGG
Tap1	TTGCTAGCGTGGGCCAATTGATGATGTAGTAGTAAGGGTAACGAATGAGACAAGGTTGCCGCTGCTGACAAGATGATGTAGTAGTAAGGGTATGTGATGGAAGTTAGAGGGTCCCTATAGTGAGTCGTATTAGTTGTCAGCCATTGCGGG
Tap1	TTGCTAGCGTGGGCCAATTTGTGATGGAAGTTAGAGGGTAAGGGTGAACGTCAGCCCCTGAAGCACCTGGAGGGATGTATTGAAGGAGGATAGGGATGTATTGAAGGAGGATCCCTATAGTGAGTCGTATTAGTTGTCAGCCATTGCGGG
Tap1	TTGCTAGCGTGGGCCAATTTGTGATGGAAGTTAGAGGGTACGTGAGCTGTCCAGAGTCTGGTCCTAGCCTAGGAGTAGTTGGTTGTTAGGAAGGGATGTATTGAAGGAGGATCCCTATAGTGAGTCGTATTAGTTGTCAGCCATTGCGGG
Tap1	TTGCTAGCGTGGGCCAATTTGTGATGGAAGTTAGAGGGTACATGAGCCATATGTTGCGGGTGAAGCTAGGATGTGATGGAAGTTAGAGGGTAGGGATGTATTGAAGGAGGATCCCTATAGTGAGTCGTATTAGTTGTCAGCCATTGCGGG
Tap1	TTGCTAGCGTGGGCCAATTGGAGTAGTTGGTTGTTAGGAATGCAGGTGGGTGCCCTGCTCGCCGACAGAGAGGAGTAGTTGGTTGTTAGGAAGGAGTAGTTGGTTGTTAGGACCCTATAGTGAGTCGTATTAGTTGTCAGCCATTGCGGG
Tap1	TTGCTAGCGTGGGCCAATTGATGATGTAGTAGTAAGGGTAGCAGCTCAGTGTTGGTGTGAGGTACCTGAAAGGAGTAGTTGGTTGTTAGGAAGGAGTAGTTGGTTGTTAGGACCCTATAGTGAGTCGTATTAGTTGTCAGCCATTGCGGG
Tap1	TTGCTAGCGTGGGCCAATTGGAGTAGTTGGTTGTTAGGAAGTCCTAGCCTGGGACTCTCGACGTCCGCGCAGGGATGTATTGAAGGAGGATAGGAGTAGTTGGTTGTTAGGACCCTATAGTGAGTCGTATTAGTTGTCAGCCATTGCGGG
Tap1	TTGCTAGCGTGGGCCAATTGGGATGTATTGAAGGAGGATAATACAAGCTCAGCACCGGGAGGGTGGAGACAGATGATGTAGTAGTAAGGGTAGGAGTAGTTGGTTGTTAGGACCCTATAGTGAGTCGTATTAGTTGTCAGCCATTGCGGG
Tap1	TTGCTAGCGTGGGCCAATTGGAGTAGTTGGTTGTTAGGAAACACATTCGTGGTAAATTCCGGGTATCTCCAGGAGTAGTTGGTTGTTAGGAATGTGATGGAAGTTAGAGGGTCCCTATAGTGAGTCGTATTAGTTGTCAGCCATTGCGGG
Tap1	TTGCTAGCGTGGGCCAATTGATGATGTAGTAGTAAGGGTAGCGTGGACTTTGCTAGAGACTCCTGCACCTAGGGATGTATTGAAGGAGGATAGGGATGTATTGAAGGAGGATCCCTATAGTGAGTCGTATTAGTTGTCAGCCATTGCGGG
Tap1	TTGCTAGCGTGGGCCAATTGGGATGTATTGAAGGAGGATACCCGCCCAGGTACAGAATTCCCACCTTCAGAGGGATGTATTGAAGGAGGATAGGGATGTATTGAAGGAGGATCCCTATAGTGAGTCGTATTAGTTGTCAGCCATTGCGGG
Tap1	TTGCTAGCGTGGGCCAATTTGTGATGGAAGTTAGAGGGTAACGTCCGCGCTGCACAGGAGTCTCCGTGGGAGGAGTAGTTGGTTGTTAGGAAGATGATGTAGTAGTAAGGGTCCCTATAGTGAGTCGTATTAGTTGTCAGCCATTGCGGG
Tbr1	TTGCTAGCGTGGGCCAATTTGGGAGGATTGAGATGAGTTAGACTGTAAAACCACCATCTGCCCATTGTTGAGGAGTAGTTGGTTGTTAGGAATGGGAGGATTGAGATGAGTTCCCTATAGTGAGTCGTATTAGTTGTCAGCCATTGCGGG
Tbr1	TTGCTAGCGTGGGCCAATTGGAGTAGTTGGTTGTTAGGAACCAAAGTATACCCACGTTTAGACCCTGAATAGGAGTAGTTGGTTGTTAGGAATGAAAGGAATGGGTTGTGGTCCCTATAGTGAGTCGTATTAGTTGTCAGCCATTGCGGG
Tbr1	TTGCTAGCGTGGGCCAATTTGGGAGGATTGAGATGAGTTACACCACTATGAAGTGCTTCGTGTTTCCAGAATGGGAGGATTGAGATGAGTTATGGGAGGATTGAGATGAGTTCCCTATAGTGAGTCGTATTAGTTGTCAGCCATTGCGGG
Tbr1	TTGCTAGCGTGGGCCAATTTGAAAGGAATGGGTTGTGGTAAGAAAACAAAACGATTCTCAGTGGAGTGTGATGAAAGGAATGGGTTGTGGTATGGGAGGATTGAGATGAGTTCCCTATAGTGAGTCGTATTAGTTGTCAGCCATTGCGGG
Tbr1	TTGCTAGCGTGGGCCAATTTGAAAGGAATGGGTTGTGGTAGAAAGGGGCTCCTTGGTAGGAGTGGCCGTAATGGGAGGATTGAGATGAGTTATGGGAGGATTGAGATGAGTTCCCTATAGTGAGTCGTATTAGTTGTCAGCCATTGCGGG
Tbr1	TTGCTAGCGTGGGCCAATTTGGGAGGATTGAGATGAGTTAGTCAGTGGTCGAGATAATGGGATGATCATGATGTGATGGAAGTTAGAGGGTATGGGAGGATTGAGATGAGTTCCCTATAGTGAGTCGTATTAGTTGTCAGCCATTGCGGG
Tbr1	TTGCTAGCGTGGGCCAATTTGAAAGGAATGGGTTGTGGTAACAAACGAGCAGAAAACAAAACGATTCTCAATGGGAGGATTGAGATGAGTTATGGGAGGATTGAGATGAGTTCCCTATAGTGAGTCGTATTAGTTGTCAGCCATTGCGGG
Tbr1	TTGCTAGCGTGGGCCAATTGGAGTAGTTGGTTGTTAGGAACAGGTTCTAGAGTCAACATCCTATGGTTAAATGTGATGGAAGTTAGAGGGTATGTGATGGAAGTTAGAGGGTCCCTATAGTGAGTCGTATTAGTTGTCAGCCATTGCGGG
Tbr1	TTGCTAGCGTGGGCCAATTTGTGATGGAAGTTAGAGGGTAGTCAGCCGGCGAGATCCGCCTCCGCTTGGCAGGAGTAGTTGGTTGTTAGGAATGTGATGGAAGTTAGAGGGTCCCTATAGTGAGTCGTATTAGTTGTCAGCCATTGCGGG
Tbr1	TTGCTAGCGTGGGCCAATTTGGGAGGATTGAGATGAGTTAAGGAAAGAGCCGGCCATGGCGTAGCGGGCGATGTGATGGAAGTTAGAGGGTATGAAAGGAATGGGTTGTGGTCCCTATAGTGAGTCGTATTAGTTGTCAGCCATTGCGGG
Tbr1	TTGCTAGCGTGGGCCAATTTGGGAGGATTGAGATGAGTTATCGCAGCCCGTGTAGATCGTGTCATAGTTAATGTGATGGAAGTTAGAGGGTATGGGAGGATTGAGATGAGTTCCCTATAGTGAGTCGTATTAGTTGTCAGCCATTGCGGG
Tbr1	TTGCTAGCGTGGGCCAATTGGAGTAGTTGGTTGTTAGGAACAACCCGGGCTGGGTGGAGGAGAACTGGTAAGGAGTAGTTGGTTGTTAGGAAGGAGTAGTTGGTTGTTAGGACCCTATAGTGAGTCGTATTAGTTGTCAGCCATTGCGGG
Tbr1	TTGCTAGCGTGGGCCAATTTGAAAGGAATGGGTTGTGGTATGGTTTTGTGCCTTGACAATGAGAATAAAAATGGGAGGATTGAGATGAGTTATGAAAGGAATGGGTTGTGGTCCCTATAGTGAGTCGTATTAGTTGTCAGCCATTGCGGG
Tbr1	TTGCTAGCGTGGGCCAATTTGGGAGGATTGAGATGAGTTAGCGGTCCATGTCGCAGCCCGTGTAGATCGTATGTGATGGAAGTTAGAGGGTATGTGATGGAAGTTAGAGGGTCCCTATAGTGAGTCGTATTAGTTGTCAGCCATTGCGGG
Tbr1	TTGCTAGCGTGGGCCAATTTGGGAGGATTGAGATGAGTTAACATTTGATTTACAGGAGAGCCAAAGTATAATGTGATGGAAGTTAGAGGGTAGGAGTAGTTGGTTGTTAGGACCCTATAGTGAGTCGTATTAGTTGTCAGCCATTGCGGG
Tbr1	TTGCTAGCGTGGGCCAATTTGTGATGGAAGTTAGAGGGTAAAGCGTGAACTGGTTTTGTGCCTTGACAATAGGAGTAGTTGGTTGTTAGGAATGGGAGGATTGAGATGAGTTCCCTATAGTGAGTCGTATTAGTTGTCAGCCATTGCGGG
Tbr1	TTGCTAGCGTGGGCCAATTTGAAAGGAATGGGTTGTGGTAAATTGTCTGTATCTGACTGATTCGTCATCCATGGGAGGATTGAGATGAGTTAGGAGTAGTTGGTTGTTAGGACCCTATAGTGAGTCGTATTAGTTGTCAGCCATTGCGGG
Tbr1	TTGCTAGCGTGGGCCAATTTGAAAGGAATGGGTTGTGGTAATCCATCCATCCATCCACTCGGGTATAAGAATGTGATGGAAGTTAGAGGGTATGTGATGGAAGTTAGAGGGTCCCTATAGTGAGTCGTATTAGTTGTCAGCCATTGCGGG
Tbr1	TTGCTAGCGTGGGCCAATTTGGGAGGATTGAGATGAGTTAGGGGAATCCGGATGCATATAGACCCGGTTTATGAAAGGAATGGGTTGTGGTATGAAAGGAATGGGTTGTGGTCCCTATAGTGAGTCGTATTAGTTGTCAGCCATTGCGGG
Tbr1	TTGCTAGCGTGGGCCAATTTGTGATGGAAGTTAGAGGGTAATCCACAGACCCCTCACTAGACAGAAAGCAAGGAGTAGTTGGTTGTTAGGAAGGAGTAGTTGGTTGTTAGGACCCTATAGTGAGTCGTATTAGTTGTCAGCCATTGCGGG
Tbr1	TTGCTAGCGTGGGCCAATTTGAAAGGAATGGGTTGTGGTAGGCGCAGTTCTTCTCGCAGTCCCGCTGGGCATGAAAGGAATGGGTTGTGGTATGGGAGGATTGAGATGAGTTCCCTATAGTGAGTCGTATTAGTTGTCAGCCATTGCGGG
Tbr1	TTGCTAGCGTGGGCCAATTGGAGTAGTTGGTTGTTAGGAAATATACAATCATTTCACAGGCTTTGTTCCAATGTGATGGAAGTTAGAGGGTATGTGATGGAAGTTAGAGGGTCCCTATAGTGAGTCGTATTAGTTGTCAGCCATTGCGGG
Tbr1	TTGCTAGCGTGGGCCAATTTGGGAGGATTGAGATGAGTTAGATGATCATCTCCGTTTGATGCCGATGAAAAGGAGTAGTTGGTTGTTAGGAATGTGATGGAAGTTAGAGGGTCCCTATAGTGAGTCGTATTAGTTGTCAGCCATTGCGGG
Tbr1	TTGCTAGCGTGGGCCAATTTGTGATGGAAGTTAGAGGGTATGGCCGCAGACTGTGGCTGGCTGGACTGAGATGGGAGGATTGAGATGAGTTATGTGATGGAAGTTAGAGGGTCCCTATAGTGAGTCGTATTAGTTGTCAGCCATTGCGGG
Tbr1	TTGCTAGCGTGGGCCAATTTGAAAGGAATGGGTTGTGGTATAGTAGCCGCCTATGTCCTTGGCGCAGTTCATGGGAGGATTGAGATGAGTTATGAAAGGAATGGGTTGTGGTCCCTATAGTGAGTCGTATTAGTTGTCAGCCATTGCGGG
Tbr1	TTGCTAGCGTGGGCCAATTTGTGATGGAAGTTAGAGGGTACAAGACAAGGCGGGTCGGAATCGCTGCTGCATGAAAGGAATGGGTTGTGGTATGAAAGGAATGGGTTGTGGTCCCTATAGTGAGTCGTATTAGTTGTCAGCCATTGCGGG
Tbr1	TTGCTAGCGTGGGCCAATTTGAAAGGAATGGGTTGTGGTACTAGCCATTCGTTACAATAAATTAACACTAATGTGATGGAAGTTAGAGGGTAGGAGTAGTTGGTTGTTAGGACCCTATAGTGAGTCGTATTAGTTGTCAGCCATTGCGGG
Tbr1	TTGCTAGCGTGGGCCAATTTGAAAGGAATGGGTTGTGGTACCTCACAGACGAAAAGTTGGAAAACCACAAAGGAGTAGTTGGTTGTTAGGAAGGAGTAGTTGGTTGTTAGGACCCTATAGTGAGTCGTATTAGTTGTCAGCCATTGCGGG
Tbr1	TTGCTAGCGTGGGCCAATTTGTGATGGAAGTTAGAGGGTAGAATCTAGATTGAATATTGTGTATGATGCAATGGGAGGATTGAGATGAGTTATGAAAGGAATGGGTTGTGGTCCCTATAGTGAGTCGTATTAGTTGTCAGCCATTGCGGG
Tbr1	TTGCTAGCGTGGGCCAATTGGAGTAGTTGGTTGTTAGGAAGATGCGCCGGTCCGTGCTGGCTGGGGTACGATGAAAGGAATGGGTTGTGGTATGGGAGGATTGAGATGAGTTCCCTATAGTGAGTCGTATTAGTTGTCAGCCATTGCGGG
Tbr1	TTGCTAGCGTGGGCCAATTGGAGTAGTTGGTTGTTAGGAAATAGAAGGAGAGAGGCAATGCTCCAGCTGCAGGAGTAGTTGGTTGTTAGGAATGAAAGGAATGGGTTGTGGTCCCTATAGTGAGTCGTATTAGTTGTCAGCCATTGCGGG
Tbr1	TTGCTAGCGTGGGCCAATTTGTGATGGAAGTTAGAGGGTATTGCAATAATGCTAGTGTTTTCCCAAGAAAATGTGATGGAAGTTAGAGGGTAGGAGTAGTTGGTTGTTAGGACCCTATAGTGAGTCGTATTAGTTGTCAGCCATTGCGGG
Tbr1	TTGCTAGCGTGGGCCAATTTGAAAGGAATGGGTTGTGGTATGCCCAGGTCTCCTAAAGTTGAAGAGTTTCATGTGATGGAAGTTAGAGGGTAGGAGTAGTTGGTTGTTAGGACCCTATAGTGAGTCGTATTAGTTGTCAGCCATTGCGGG
Tbr1	TTGCTAGCGTGGGCCAATTTGGGAGGATTGAGATGAGTTAGAAAACAAAGGGTGTGGGAGAAGAGAAAGAATGGGAGGATTGAGATGAGTTATGAAAGGAATGGGTTGTGGTCCCTATAGTGAGTCGTATTAGTTGTCAGCCATTGCGGG
Tbr1	TTGCTAGCGTGGGCCAATTTGTGATGGAAGTTAGAGGGTACTAGCTTTTACAGGTGTTCAGGTGGATTCTATGAAAGGAATGGGTTGTGGTATGAAAGGAATGGGTTGTGGTCCCTATAGTGAGTCGTATTAGTTGTCAGCCATTGCGGG
Tbr1	TTGCTAGCGTGGGCCAATTTGTGATGGAAGTTAGAGGGTACTCCAGCTGCATAGCTCTAGAACCTGAACGAGGAGTAGTTGGTTGTTAGGAATGTGATGGAAGTTAGAGGGTCCCTATAGTGAGTCGTATTAGTTGTCAGCCATTGCGGG
Tbr1	TTGCTAGCGTGGGCCAATTTGTGATGGAAGTTAGAGGGTAAAAGGGAAACATGCGCCTTCCCTGTTTAGTATGAAAGGAATGGGTTGTGGTAGGAGTAGTTGGTTGTTAGGACCCTATAGTGAGTCGTATTAGTTGTCAGCCATTGCGGG
Tbr1	TTGCTAGCGTGGGCCAATTGGAGTAGTTGGTTGTTAGGAACCAGGGCACACAGTGGTTACATCATGCAACATGTGATGGAAGTTAGAGGGTAGGAGTAGTTGGTTGTTAGGACCCTATAGTGAGTCGTATTAGTTGTCAGCCATTGCGGG
Tbr1	TTGCTAGCGTGGGCCAATTTGGGAGGATTGAGATGAGTTAAATTCATCTTCACTAGACTACACTATAGTTAGGAGTAGTTGGTTGTTAGGAATGGGAGGATTGAGATGAGTTCCCTATAGTGAGTCGTATTAGTTGTCAGCCATTGCGGG
Tbr1	TTGCTAGCGTGGGCCAATTTGGGAGGATTGAGATGAGTTACATTAGAAATCCTACTAATCTATTTCCAGGATGAAAGGAATGGGTTGTGGTATGGGAGGATTGAGATGAGTTCCCTATAGTGAGTCGTATTAGTTGTCAGCCATTGCGGG
Tbr1	TTGCTAGCGTGGGCCAATTTGGGAGGATTGAGATGAGTTAAAACCTCCAGTGATTGGGATCCGCCAAAATATGGGAGGATTGAGATGAGTTATGGGAGGATTGAGATGAGTTCCCTATAGTGAGTCGTATTAGTTGTCAGCCATTGCGGG
Tbr1	TTGCTAGCGTGGGCCAATTTGAAAGGAATGGGTTGTGGTAAGGCCGCGAAGTCCAGCCGGTTGTTGGCCGATGTGATGGAAGTTAGAGGGTATGTGATGGAAGTTAGAGGGTCCCTATAGTGAGTCGTATTAGTTGTCAGCCATTGCGGG
Tbr1	TTGCTAGCGTGGGCCAATTTGGGAGGATTGAGATGAGTTAGTGGAGTGTGTACTTGTATAAATTATTCAAATGGGAGGATTGAGATGAGTTAGGAGTAGTTGGTTGTTAGGACCCTATAGTGAGTCGTATTAGTTGTCAGCCATTGCGGG
Tbr1	TTGCTAGCGTGGGCCAATTTGGGAGGATTGAGATGAGTTATAGGGGTAGCCGGCCGTGGGGTAGCCCTGCATGTGATGGAAGTTAGAGGGTATGTGATGGAAGTTAGAGGGTCCCTATAGTGAGTCGTATTAGTTGTCAGCCATTGCGGG
Tbr1	TTGCTAGCGTGGGCCAATTTGTGATGGAAGTTAGAGGGTACCAGTTAAGTCCGCCTGGCAGGCATCGTGTAGGAGTAGTTGGTTGTTAGGAATGTGATGGAAGTTAGAGGGTCCCTATAGTGAGTCGTATTAGTTGTCAGCCATTGCGGG
Tbr1	TTGCTAGCGTGGGCCAATTTGAAAGGAATGGGTTGTGGTATGGAGTCGGACAGGTCCTTGGGCTTGGCGTATGAAAGGAATGGGTTGTGGTATGAAAGGAATGGGTTGTGGTCCCTATAGTGAGTCGTATTAGTTGTCAGCCATTGCGGG
Tbr1	TTGCTAGCGTGGGCCAATTTGTGATGGAAGTTAGAGGGTACTATGGTTAAATAGGGAGGCCAAGACAAGGATGAAAGGAATGGGTTGTGGTATGAAAGGAATGGGTTGTGGTCCCTATAGTGAGTCGTATTAGTTGTCAGCCATTGCGGG
Tbr1	TTGCTAGCGTGGGCCAATTTGAAAGGAATGGGTTGTGGTACTGGCTGGTGTCCTCTGTGCCATCCTCATTATGTGATGGAAGTTAGAGGGTATGGGAGGATTGAGATGAGTTCCCTATAGTGAGTCGTATTAGTTGTCAGCCATTGCGGG
Tbr1	TTGCTAGCGTGGGCCAATTTGAAAGGAATGGGTTGTGGTACGGGTCGGAATCGCTGCTGCCTGGCAGGATATGAAAGGAATGGGTTGTGGTAGGAGTAGTTGGTTGTTAGGACCCTATAGTGAGTCGTATTAGTTGTCAGCCATTGCGGG
Tbr1	TTGCTAGCGTGGGCCAATTTGAAAGGAATGGGTTGTGGTAGAGTTTTAAAATCATAGTGAGAGACCTGCAAGGAGTAGTTGGTTGTTAGGAATGAAAGGAATGGGTTGTGGTCCCTATAGTGAGTCGTATTAGTTGTCAGCCATTGCGGG
Tbr1	TTGCTAGCGTGGGCCAATTTGAAAGGAATGGGTTGTGGTACCAAGACAGGAGAGAGTTTACTTCTCTGGAATGAAAGGAATGGGTTGTGGTATGTGATGGAAGTTAGAGGGTCCCTATAGTGAGTCGTATTAGTTGTCAGCCATTGCGGG
Tbr1	TTGCTAGCGTGGGCCAATTTGAAAGGAATGGGTTGTGGTAGGTGGATTCTCCTTAGCTACATTGTGTGCAATGTGATGGAAGTTAGAGGGTAGGAGTAGTTGGTTGTTAGGACCCTATAGTGAGTCGTATTAGTTGTCAGCCATTGCGGG
Tbr1	TTGCTAGCGTGGGCCAATTTGGGAGGATTGAGATGAGTTATAACATCCCTACCATCCATCCATCCATCCAATGTGATGGAAGTTAGAGGGTATGTGATGGAAGTTAGAGGGTCCCTATAGTGAGTCGTATTAGTTGTCAGCCATTGCGGG
Tbr1	TTGCTAGCGTGGGCCAATTTGTGATGGAAGTTAGAGGGTATCAGTCTTACTTGCAATAATGCTAGTGTTTAGGAGTAGTTGGTTGTTAGGAATGGGAGGATTGAGATGAGTTCCCTATAGTGAGTCGTATTAGTTGTCAGCCATTGCGGG
Tbr1	TTGCTAGCGTGGGCCAATTTGAAAGGAATGGGTTGTGGTAAGAGATTGGCCAATTGACACTATGCAGCAAAGGAGTAGTTGGTTGTTAGGAAGGAGTAGTTGGTTGTTAGGACCCTATAGTGAGTCGTATTAGTTGTCAGCCATTGCGGG
Tbr1	TTGCTAGCGTGGGCCAATTTGAAAGGAATGGGTTGTGGTACCGTGTTCTGGTAGGCGGTGACAGCGATGAATGAAAGGAATGGGTTGTGGTAGGAGTAGTTGGTTGTTAGGACCCTATAGTGAGTCGTATTAGTTGTCAGCCATTGCGGG
Tbr1	TTGCTAGCGTGGGCCAATTTGTGATGGAAGTTAGAGGGTATCCGTTTGATGCCGATGAAATTTCAGCCAAAGGAGTAGTTGGTTGTTAGGAATGTGATGGAAGTTAGAGGGTCCCTATAGTGAGTCGTATTAGTTGTCAGCCATTGCGGG
Tbr1	TTGCTAGCGTGGGCCAATTGGAGTAGTTGGTTGTTAGGAACTGGCGGCCTAGCTGTGCGAGTAGAAGCCAATGAAAGGAATGGGTTGTGGTAGGAGTAGTTGGTTGTTAGGACCCTATAGTGAGTCGTATTAGTTGTCAGCCATTGCGGG
Tbr1	TTGCTAGCGTGGGCCAATTTGGGAGGATTGAGATGAGTTATCCTCTGTGCCATCCTCATTCACTTCCACCATGAAAGGAATGGGTTGTGGTATGGGAGGATTGAGATGAGTTCCCTATAGTGAGTCGTATTAGTTGTCAGCCATTGCGGG
Tbr1	TTGCTAGCGTGGGCCAATTTGTGATGGAAGTTAGAGGGTAGCCGATGAAATTTCAGCCAAAGTGGCCTGTATGAAAGGAATGGGTTGTGGTAGGAGTAGTTGGTTGTTAGGACCCTATAGTGAGTCGTATTAGTTGTCAGCCATTGCGGG
Tbr1	TTGCTAGCGTGGGCCAATTTGTGATGGAAGTTAGAGGGTAAGAGTAGGTAACGATCTGCAGCAGAGCCATAGGAGTAGTTGGTTGTTAGGAATGAAAGGAATGGGTTGTGGTCCCTATAGTGAGTCGTATTAGTTGTCAGCCATTGCGGG
Tbr1	TTGCTAGCGTGGGCCAATTTGTGATGGAAGTTAGAGGGTATCGCCCAGATAGGGGTTGGCGCCGGCCATGATGAAAGGAATGGGTTGTGGTATGTGATGGAAGTTAGAGGGTCCCTATAGTGAGTCGTATTAGTTGTCAGCCATTGCGGG
Tbr1	TTGCTAGCGTGGGCCAATTTGTGATGGAAGTTAGAGGGTAGTCATAGTTATCTCGAAATCCTTTTGCAAAAGGAGTAGTTGGTTGTTAGGAATGGGAGGATTGAGATGAGTTCCCTATAGTGAGTCGTATTAGTTGTCAGCCATTGCGGG
Tbr1	TTGCTAGCGTGGGCCAATTTGGGAGGATTGAGATGAGTTATCGATCCAGCTGGAGTCGGACAGGTCCTTGATGAAAGGAATGGGTTGTGGTAGGAGTAGTTGGTTGTTAGGACCCTATAGTGAGTCGTATTAGTTGTCAGCCATTGCGGG
Tbr1	TTGCTAGCGTGGGCCAATTTGTGATGGAAGTTAGAGGGTATGGGTGGAGGAGAACTGGTAGAAAGGGGCTATGTGATGGAAGTTAGAGGGTATGTGATGGAAGTTAGAGGGTCCCTATAGTGAGTCGTATTAGTTGTCAGCCATTGCGGG
Tbr1	TTGCTAGCGTGGGCCAATTGGAGTAGTTGGTTGTTAGGAATATGCAGCAATCAGAAAAGGCTCACTTTTGATGTGATGGAAGTTAGAGGGTAGGAGTAGTTGGTTGTTAGGACCCTATAGTGAGTCGTATTAGTTGTCAGCCATTGCGGG
Tbr1	TTGCTAGCGTGGGCCAATTTGAAAGGAATGGGTTGTGGTAGTCGTAGGCCGAGGCCGCGAAGTCCAGCCGATGGGAGGATTGAGATGAGTTATGGGAGGATTGAGATGAGTTCCCTATAGTGAGTCGTATTAGTTGTCAGCCATTGCGGG
Tbr1	TTGCTAGCGTGGGCCAATTTGAAAGGAATGGGTTGTGGTAGGCCATTCCATTTAGAAGGAAGGGAGAAACATGTGATGGAAGTTAGAGGGTATGAAAGGAATGGGTTGTGGTCCCTATAGTGAGTCGTATTAGTTGTCAGCCATTGCGGG
Tbr1	TTGCTAGCGTGGGCCAATTGGAGTAGTTGGTTGTTAGGAACAAATGCTTCTCAAAGGTTTGATTTACTTTATGAAAGGAATGGGTTGTGGTAGGAGTAGTTGGTTGTTAGGACCCTATAGTGAGTCGTATTAGTTGTCAGCCATTGCGGG
Tbr1	TTGCTAGCGTGGGCCAATTGGAGTAGTTGGTTGTTAGGAAGAAGAGTTTCATTCCAAGAGAAAGGAGAGGAGGAGTAGTTGGTTGTTAGGAATGGGAGGATTGAGATGAGTTCCCTATAGTGAGTCGTATTAGTTGTCAGCCATTGCGGG
Tbr1	TTGCTAGCGTGGGCCAATTTGAAAGGAATGGGTTGTGGTAGGAGGGCGTCTCGATCCAGCTGGAGTCGGAATGTGATGGAAGTTAGAGGGTAGGAGTAGTTGGTTGTTAGGACCCTATAGTGAGTCGTATTAGTTGTCAGCCATTGCGGG
Tbr1	TTGCTAGCGTGGGCCAATTTGTGATGGAAGTTAGAGGGTACATACGACAGCAGCGTGGCCGCGTTGCCGGAGGAGTAGTTGGTTGTTAGGAATGTGATGGAAGTTAGAGGGTCCCTATAGTGAGTCGTATTAGTTGTCAGCCATTGCGGG
Tbr1	TTGCTAGCGTGGGCCAATTTGAAAGGAATGGGTTGTGGTACATCCTCATTCACTTCCACCACGTGCAGACAGGAGTAGTTGGTTGTTAGGAATGAAAGGAATGGGTTGTGGTCCCTATAGTGAGTCGTATTAGTTGTCAGCCATTGCGGG
Tbr1	TTGCTAGCGTGGGCCAATTGGAGTAGTTGGTTGTTAGGAAGAAGGGTCGGCGTAGTAGCCGAGCGGGCGGATGAAAGGAATGGGTTGTGGTAGGAGTAGTTGGTTGTTAGGACCCTATAGTGAGTCGTATTAGTTGTCAGCCATTGCGGG
Tbr1	TTGCTAGCGTGGGCCAATTGGAGTAGTTGGTTGTTAGGAAGATGCATATAGACCCGGTTTCCTTGCACATATGGGAGGATTGAGATGAGTTATGGGAGGATTGAGATGAGTTCCCTATAGTGAGTCGTATTAGTTGTCAGCCATTGCGGG
Tbr1	TTGCTAGCGTGGGCCAATTTGGGAGGATTGAGATGAGTTAAGTGGCCGTACTGCTGTGGGTAGGGGTAGCAGGAGTAGTTGGTTGTTAGGAATGGGAGGATTGAGATGAGTTCCCTATAGTGAGTCGTATTAGTTGTCAGCCATTGCGGG
Tbr1	TTGCTAGCGTGGGCCAATTTGTGATGGAAGTTAGAGGGTATACAGGAGAGCCAAAGTATACCCACGTTTAAGGAGTAGTTGGTTGTTAGGAATGGGAGGATTGAGATGAGTTCCCTATAGTGAGTCGTATTAGTTGTCAGCCATTGCGGG
Tbr1	TTGCTAGCGTGGGCCAATTTGTGATGGAAGTTAGAGGGTACTTCTCTGGACGTCCCCTGGTGAGTCCTTGATGGGAGGATTGAGATGAGTTATGGGAGGATTGAGATGAGTTCCCTATAGTGAGTCGTATTAGTTGTCAGCCATTGCGGG
Tbr1	TTGCTAGCGTGGGCCAATTGGAGTAGTTGGTTGTTAGGAAGGCATCGTGTCACTTACTCGACTCGCCTAGATGGGAGGATTGAGATGAGTTATGGGAGGATTGAGATGAGTTCCCTATAGTGAGTCGTATTAGTTGTCAGCCATTGCGGG
Tbr1	TTGCTAGCGTGGGCCAATTTGGGAGGATTGAGATGAGTTACCTTGTTGTTGGTAAGTTTTAATTTTCCAAATGGGAGGATTGAGATGAGTTATGTGATGGAAGTTAGAGGGTCCCTATAGTGAGTCGTATTAGTTGTCAGCCATTGCGGG
Tbr1	TTGCTAGCGTGGGCCAATTTGGGAGGATTGAGATGAGTTATTTTAAAGTCCTGTTTATCATACACTAGGAATGGGAGGATTGAGATGAGTTATGGGAGGATTGAGATGAGTTCCCTATAGTGAGTCGTATTAGTTGTCAGCCATTGCGGG
Tbr1	TTGCTAGCGTGGGCCAATTTGAAAGGAATGGGTTGTGGTACTAAAAGTATTAACATCCCTACCATCCATCATGAAAGGAATGGGTTGTGGTATGTGATGGAAGTTAGAGGGTCCCTATAGTGAGTCGTATTAGTTGTCAGCCATTGCGGG
Tbr1	TTGCTAGCGTGGGCCAATTTGTGATGGAAGTTAGAGGGTACAGGTTCAAGGTCGGTGCGCTAACTGCAGAAGGAGTAGTTGGTTGTTAGGAAGGAGTAGTTGGTTGTTAGGACCCTATAGTGAGTCGTATTAGTTGTCAGCCATTGCGGG
Tbr1	TTGCTAGCGTGGGCCAATTTGTGATGGAAGTTAGAGGGTACACTTCCACCACGTGCAGACGGGGCTGGTAATGTGATGGAAGTTAGAGGGTATGGGAGGATTGAGATGAGTTCCCTATAGTGAGTCGTATTAGTTGTCAGCCATTGCGGG
Tbr1	TTGCTAGCGTGGGCCAATTTGTGATGGAAGTTAGAGGGTAATAGGGAGGCCAAGACAAGGCGGGTCGGAAATGTGATGGAAGTTAGAGGGTAGGAGTAGTTGGTTGTTAGGACCCTATAGTGAGTCGTATTAGTTGTCAGCCATTGCGGG
Tbr1	TTGCTAGCGTGGGCCAATTTGAAAGGAATGGGTTGTGGTAAAGGACGCGCTGGGTGGGTGCAGGTTCTAGATGGGAGGATTGAGATGAGTTATGGGAGGATTGAGATGAGTTCCCTATAGTGAGTCGTATTAGTTGTCAGCCATTGCGGG
Tbr1	TTGCTAGCGTGGGCCAATTGGAGTAGTTGGTTGTTAGGAAGCTAGTGTTTTCCCAAGAAAGTCAAATTTCATGGGAGGATTGAGATGAGTTATGAAAGGAATGGGTTGTGGTCCCTATAGTGAGTCGTATTAGTTGTCAGCCATTGCGGG
Tbr1	TTGCTAGCGTGGGCCAATTTGTGATGGAAGTTAGAGGGTACCGCCTCCGCTTGGCCTGCTCGTAAATCCCATGAAAGGAATGGGTTGTGGTAGGAGTAGTTGGTTGTTAGGACCCTATAGTGAGTCGTATTAGTTGTCAGCCATTGCGGG
Tbr1	TTGCTAGCGTGGGCCAATTTGAAAGGAATGGGTTGTGGTATTAATTTTCCAAAAGAGATTTCTTGCCGCAATGAAAGGAATGGGTTGTGGTAGGAGTAGTTGGTTGTTAGGACCCTATAGTGAGTCGTATTAGTTGTCAGCCATTGCGGG
Tbr1	TTGCTAGCGTGGGCCAATTTGAAAGGAATGGGTTGTGGTACGTCCCCTGGTGAGTCCTTGGAGTCAGGAAATGAAAGGAATGGGTTGTGGTAGGAGTAGTTGGTTGTTAGGACCCTATAGTGAGTCGTATTAGTTGTCAGCCATTGCGGG
Tbr1	TTGCTAGCGTGGGCCAATTTGGGAGGATTGAGATGAGTTACAGTAAAATATACAACTCACACAATTCATCAGGAGTAGTTGGTTGTTAGGAAGGAGTAGTTGGTTGTTAGGACCCTATAGTGAGTCGTATTAGTTGTCAGCCATTGCGGG
Tbr1	TTGCTAGCGTGGGCCAATTTGTGATGGAAGTTAGAGGGTATGTGTAATATCCGTGTTCTGGTAGGCGGTGAGGAGTAGTTGGTTGTTAGGAATGGGAGGATTGAGATGAGTTCCCTATAGTGAGTCGTATTAGTTGTCAGCCATTGCGGG
Tbx21	TTGCTAGCGTGGGCCAATTTAGAGTTGATAGAGGGAGAAAACACTCCTGTCGTATTTCCTTGTGGGCCAGAGATGATGTAGTAGTAAGGGTATAGAGTTGATAGAGGGAGAACCCTATAGTGAGTCGTATTAGTTGTCAGCCATTGCGGG
Tbx21	TTGCTAGCGTGGGCCAATTAGGGTGTGTTTGTAAAGGGTACCTCTCCAACCAATCACTATACAGGGAAGGAAGGGTGTGTTTGTAAAGGGTAGATGATGTAGTAGTAAGGGTCCCTATAGTGAGTCGTATTAGTTGTCAGCCATTGCGGG
Tbx21	TTGCTAGCGTGGGCCAATTGATGATGTAGTAGTAAGGGTATGCCTTCTGCCTTTCCACACTGCACCCACTATAGAGTTGATAGAGGGAGAAAGATGATGTAGTAGTAAGGGTCCCTATAGTGAGTCGTATTAGTTGTCAGCCATTGCGGG
Tbx21	TTGCTAGCGTGGGCCAATTGATGATGTAGTAGTAAGGGTAGTGGCCCAGTCCGCCCGCAGTCACCTGAGTAGATGATGTAGTAGTAAGGGTAGATGATGTAGTAGTAAGGGTCCCTATAGTGAGTCGTATTAGTTGTCAGCCATTGCGGG
Tbx21	TTGCTAGCGTGGGCCAATTTGTGGTTTGGAGATGATAGAAAGGGGCAGGGTAGCCATCCACGGGCGGGTAATAGAGTTGATAGAGGGAGAAATAGAGTTGATAGAGGGAGAACCCTATAGTGAGTCGTATTAGTTGTCAGCCATTGCGGG
Tbx21	TTGCTAGCGTGGGCCAATTGATGATGTAGTAGTAAGGGTAAACACAGGTGTCAGACCAACAGTTGAAAGTAAGGGTGTGTTTGTAAAGGGTAAGGGTGTGTTTGTAAAGGGTCCCTATAGTGAGTCGTATTAGTTGTCAGCCATTGCGGG
Tbx21	TTGCTAGCGTGGGCCAATTTAGAGTTGATAGAGGGAGAAATACTGACTGGACAGGGGAAGAGAGCAGCTCATAGAGTTGATAGAGGGAGAAATAGAGTTGATAGAGGGAGAACCCTATAGTGAGTCGTATTAGTTGTCAGCCATTGCGGG
Tbx21	TTGCTAGCGTGGGCCAATTGATGATGTAGTAGTAAGGGTAAGGATACTGGTTGGATAGAAGAGGTGAGAAAAGGGTGTGTTTGTAAAGGGTATAGAGTTGATAGAGGGAGAACCCTATAGTGAGTCGTATTAGTTGTCAGCCATTGCGGG
Tbx21	TTGCTAGCGTGGGCCAATTTAGAGTTGATAGAGGGAGAAATGTTTACCAGGTCCATGTTTATTTCCAGAAATAGAGTTGATAGAGGGAGAAAGATGATGTAGTAGTAAGGGTCCCTATAGTGAGTCGTATTAGTTGTCAGCCATTGCGGG
Tbx21	TTGCTAGCGTGGGCCAATTGATGATGTAGTAGTAAGGGTATCCAGGTGGCGAGGGGACACTCGTATCAACAGATGATGTAGTAGTAAGGGTATGTGGTTTGGAGATGATAGACCCTATAGTGAGTCGTATTAGTTGTCAGCCATTGCGGG
Tbx21	TTGCTAGCGTGGGCCAATTGATGATGTAGTAGTAAGGGTATCTAAGTTAGTGGGCACCTTCCAATTCAGCAAGGGTGTGTTTGTAAAGGGTATGTGGTTTGGAGATGATAGACCCTATAGTGAGTCGTATTAGTTGTCAGCCATTGCGGG
Tbx21	TTGCTAGCGTGGGCCAATTGATGATGTAGTAGTAAGGGTACCTTCGCCTAGTCCTGAGTCGCTGGGCTCCATGTGGTTTGGAGATGATAGAATGTGGTTTGGAGATGATAGACCCTATAGTGAGTCGTATTAGTTGTCAGCCATTGCGGG
Tbx21	TTGCTAGCGTGGGCCAATTGATGATGTAGTAGTAAGGGTAGTCAGAGATTAACACAGGTGTCAGACCAACATAGAGTTGATAGAGGGAGAAAAGGGTGTGTTTGTAAAGGGTCCCTATAGTGAGTCGTATTAGTTGTCAGCCATTGCGGG
Tbx21	TTGCTAGCGTGGGCCAATTAGGGTGTGTTTGTAAAGGGTATTGGTGAGCTTTAGCTTCCCAAATGAAACTATAGAGTTGATAGAGGGAGAAATGTGGTTTGGAGATGATAGACCCTATAGTGAGTCGTATTAGTTGTCAGCCATTGCGGG
Tbx21	TTGCTAGCGTGGGCCAATTTAGAGTTGATAGAGGGAGAAATCCTCTGCACCCACCCTCTCTTGTCTCCTCATAGAGTTGATAGAGGGAGAAAAGGGTGTGTTTGTAAAGGGTCCCTATAGTGAGTCGTATTAGTTGTCAGCCATTGCGGG
Tbx21	TTGCTAGCGTGGGCCAATTTGTGGTTTGGAGATGATAGAAGGATAGAAGAAACGATGCTGTTGGTCCGCTATAGAGTTGATAGAGGGAGAAATAGAGTTGATAGAGGGAGAACCCTATAGTGAGTCGTATTAGTTGTCAGCCATTGCGGG
Tbx21	TTGCTAGCGTGGGCCAATTGATGATGTAGTAGTAAGGGTATGCCGCTCTGGTACCGCCAGTGGTGCTGGTAGATGATGTAGTAGTAAGGGTATAGAGTTGATAGAGGGAGAACCCTATAGTGAGTCGTATTAGTTGTCAGCCATTGCGGG
Tbx21	TTGCTAGCGTGGGCCAATTGATGATGTAGTAGTAAGGGTAATCAAAAGGAGAAGGGGCCCCAGCGGGAGAATGTGGTTTGGAGATGATAGAAGATGATGTAGTAGTAAGGGTCCCTATAGTGAGTCGTATTAGTTGTCAGCCATTGCGGG
Tbx21	TTGCTAGCGTGGGCCAATTAGGGTGTGTTTGTAAAGGGTATAGTCCTCGCGCGGCCCTGGGTAGAGCCCCAAGGGTGTGTTTGTAAAGGGTAGATGATGTAGTAGTAAGGGTCCCTATAGTGAGTCGTATTAGTTGTCAGCCATTGCGGG
Tbx21	TTGCTAGCGTGGGCCAATTAGGGTGTGTTTGTAAAGGGTAGGTCCATGGGCAGAGTTCGCATGGGCCGGAAGATGATGTAGTAGTAAGGGTAGATGATGTAGTAGTAAGGGTCCCTATAGTGAGTCGTATTAGTTGTCAGCCATTGCGGG
Tbx21	TTGCTAGCGTGGGCCAATTGATGATGTAGTAGTAAGGGTATGTGGGCCAGGAAACAAGAAGTAAACCCCAAAGGGTGTGTTTGTAAAGGGTATGTGGTTTGGAGATGATAGACCCTATAGTGAGTCGTATTAGTTGTCAGCCATTGCGGG
Tbx21	TTGCTAGCGTGGGCCAATTAGGGTGTGTTTGTAAAGGGTAAGGACAGGAATGGGAACATTCGCCGTCCTTAGATGATGTAGTAGTAAGGGTAGATGATGTAGTAGTAAGGGTCCCTATAGTGAGTCGTATTAGTTGTCAGCCATTGCGGG
Tbx21	TTGCTAGCGTGGGCCAATTGATGATGTAGTAGTAAGGGTAGAGACTGCAGGACGATCATCTGGGTCACATATAGAGTTGATAGAGGGAGAAAAGGGTGTGTTTGTAAAGGGTCCCTATAGTGAGTCGTATTAGTTGTCAGCCATTGCGGG
Tbx21	TTGCTAGCGTGGGCCAATTTGTGGTTTGGAGATGATAGAACCTCTGGGTCCAAAACTCTCTGGAGTCCATAGATGATGTAGTAGTAAGGGTAAGGGTGTGTTTGTAAAGGGTCCCTATAGTGAGTCGTATTAGTTGTCAGCCATTGCGGG
Tbx21	TTGCTAGCGTGGGCCAATTTAGAGTTGATAGAGGGAGAAAACCAGCCAGCTGGGCTCATCTTGGGCGGGTAAGGGTGTGTTTGTAAAGGGTAGATGATGTAGTAGTAAGGGTCCCTATAGTGAGTCGTATTAGTTGTCAGCCATTGCGGG
Tbx21	TTGCTAGCGTGGGCCAATTGATGATGTAGTAGTAAGGGTATCACTTTCAGGTCAGAGATTAACACAGGTGAAGGGTGTGTTTGTAAAGGGTATAGAGTTGATAGAGGGAGAACCCTATAGTGAGTCGTATTAGTTGTCAGCCATTGCGGG
Tbx21	TTGCTAGCGTGGGCCAATTGATGATGTAGTAGTAAGGGTACTTTCCACACTGCACCCACTTGCCGCTCTGATGTGGTTTGGAGATGATAGAAGATGATGTAGTAGTAAGGGTCCCTATAGTGAGTCGTATTAGTTGTCAGCCATTGCGGG
Tbx21	TTGCTAGCGTGGGCCAATTGATGATGTAGTAGTAAGGGTAAGTTGGGAAAATAATTATAAAACTGGCCTTATAGAGTTGATAGAGGGAGAAATGTGGTTTGGAGATGATAGACCCTATAGTGAGTCGTATTAGTTGTCAGCCATTGCGGG
Tbx21	TTGCTAGCGTGGGCCAATTTGTGGTTTGGAGATGATAGAAGCCCGGCTCGGGATAGAAGAAACGATGCTGAAGGGTGTGTTTGTAAAGGGTAAGGGTGTGTTTGTAAAGGGTCCCTATAGTGAGTCGTATTAGTTGTCAGCCATTGCGGG
Tbx21	TTGCTAGCGTGGGCCAATTTAGAGTTGATAGAGGGAGAAAAACAGAAGAAATACATCCAGACACCACTCTAAGGGTGTGTTTGTAAAGGGTATGTGGTTTGGAGATGATAGACCCTATAGTGAGTCGTATTAGTTGTCAGCCATTGCGGG
Tbx21	TTGCTAGCGTGGGCCAATTTGTGGTTTGGAGATGATAGAATCAGACCAACAGTTGAAAGTTACTGACTGGAAGGGTGTGTTTGTAAAGGGTAAGGGTGTGTTTGTAAAGGGTCCCTATAGTGAGTCGTATTAGTTGTCAGCCATTGCGGG
Tbx21	TTGCTAGCGTGGGCCAATTTAGAGTTGATAGAGGGAGAAACCAATTCAGCGGCATTTTCTCAGTTGGGAAATAGAGTTGATAGAGGGAGAAAGATGATGTAGTAGTAAGGGTCCCTATAGTGAGTCGTATTAGTTGTCAGCCATTGCGGG
Tbx21	TTGCTAGCGTGGGCCAATTTAGAGTTGATAGAGGGAGAAATCGTCACTCGGCATCGGCTCGGTGCCGGTCAGATGATGTAGTAGTAAGGGTAGATGATGTAGTAGTAAGGGTCCCTATAGTGAGTCGTATTAGTTGTCAGCCATTGCGGG
Tbx21	TTGCTAGCGTGGGCCAATTTAGAGTTGATAGAGGGAGAAACGCGTTGGATAGGCGCGCAGCTGCTCCTGGAGATGATGTAGTAGTAAGGGTATAGAGTTGATAGAGGGAGAACCCTATAGTGAGTCGTATTAGTTGTCAGCCATTGCGGG
Tbx21	TTGCTAGCGTGGGCCAATTTAGAGTTGATAGAGGGAGAAACCCCGGGGCAGAGGGTAGGAGTGTGGGCTTAGATGATGTAGTAGTAAGGGTAGATGATGTAGTAGTAAGGGTCCCTATAGTGAGTCGTATTAGTTGTCAGCCATTGCGGG
Tbx21	TTGCTAGCGTGGGCCAATTTAGAGTTGATAGAGGGAGAAAGGTAGGCGAAGGATCCAAGGAAGCGACCCGAAGGGTGTGTTTGTAAAGGGTAAGGGTGTGTTTGTAAAGGGTCCCTATAGTGAGTCGTATTAGTTGTCAGCCATTGCGGG
Tbx21	TTGCTAGCGTGGGCCAATTTGTGGTTTGGAGATGATAGAAATTTCCAGAAAGTGATGCAAAACAGAAGAAATAGAGTTGATAGAGGGAGAAAAGGGTGTGTTTGTAAAGGGTCCCTATAGTGAGTCGTATTAGTTGTCAGCCATTGCGGG
Tbx21	TTGCTAGCGTGGGCCAATTTGTGGTTTGGAGATGATAGAAATCATATCCTTGGGCTGGCCTGGAAGGTCGAAGGGTGTGTTTGTAAAGGGTATGTGGTTTGGAGATGATAGACCCTATAGTGAGTCGTATTAGTTGTCAGCCATTGCGGG
Tbx21	TTGCTAGCGTGGGCCAATTTGTGGTTTGGAGATGATAGAATGTGTGTACACACCGGTTCAAAGTGACCTCATGTGGTTTGGAGATGATAGAATAGAGTTGATAGAGGGAGAACCCTATAGTGAGTCGTATTAGTTGTCAGCCATTGCGGG
Tbx21	TTGCTAGCGTGGGCCAATTTGTGGTTTGGAGATGATAGAATGGGAACATTCGCCGTCCTTGCTTAGTGATAGATGATGTAGTAGTAAGGGTATGTGGTTTGGAGATGATAGACCCTATAGTGAGTCGTATTAGTTGTCAGCCATTGCGGG
Tbx21	TTGCTAGCGTGGGCCAATTTAGAGTTGATAGAGGGAGAAACTCCTGAGCGCGCGTTGGATAGGCGCGCAGAGATGATGTAGTAGTAAGGGTATGTGGTTTGGAGATGATAGACCCTATAGTGAGTCGTATTAGTTGTCAGCCATTGCGGG
Tbx21	TTGCTAGCGTGGGCCAATTAGGGTGTGTTTGTAAAGGGTATCCTGGCGCATCCAGTGGGCTCCGGTGTTGATGTGGTTTGGAGATGATAGAATGTGGTTTGGAGATGATAGACCCTATAGTGAGTCGTATTAGTTGTCAGCCATTGCGGG
Tbx21	TTGCTAGCGTGGGCCAATTGATGATGTAGTAGTAAGGGTAATAATTATAAAACTGGCCTTCGGTTTCCTTAGATGATGTAGTAGTAAGGGTAGATGATGTAGTAGTAAGGGTCCCTATAGTGAGTCGTATTAGTTGTCAGCCATTGCGGG
Tbx21	TTGCTAGCGTGGGCCAATTTGTGGTTTGGAGATGATAGAATTCCAGCAGCCGTCGAAGAGACCCGAGGGTATAGAGTTGATAGAGGGAGAAAAGGGTGTGTTTGTAAAGGGTCCCTATAGTGAGTCGTATTAGTTGTCAGCCATTGCGGG
Tbx21	TTGCTAGCGTGGGCCAATTAGGGTGTGTTTGTAAAGGGTAAAGGAGGGCGTGTTTACCAGGTCCATGTTTAGATGATGTAGTAGTAAGGGTAGATGATGTAGTAGTAAGGGTCCCTATAGTGAGTCGTATTAGTTGTCAGCCATTGCGGG
Tbx21	TTGCTAGCGTGGGCCAATTTGTGGTTTGGAGATGATAGAAGACGATCATCTGGGTCACATTGTTGGAAGCATGTGGTTTGGAGATGATAGAAAGGGTGTGTTTGTAAAGGGTCCCTATAGTGAGTCGTATTAGTTGTCAGCCATTGCGGG
Tbx21	TTGCTAGCGTGGGCCAATTGATGATGTAGTAGTAAGGGTATTCACCTCCACGATGTGCAGCCGGGGCTGGAAGGGTGTGTTTGTAAAGGGTATAGAGTTGATAGAGGGAGAACCCTATAGTGAGTCGTATTAGTTGTCAGCCATTGCGGG
Tbx21	TTGCTAGCGTGGGCCAATTTGTGGTTTGGAGATGATAGAAAATGGCTTGTGGGCTCCAGCCCGGCCACGGAGATGATGTAGTAGTAAGGGTAGATGATGTAGTAGTAAGGGTCCCTATAGTGAGTCGTATTAGTTGTCAGCCATTGCGGG
Tbx21	TTGCTAGCGTGGGCCAATTTGTGGTTTGGAGATGATAGAAGGTGCCGGTCAGCATGTCTCCGCAGCCCGGATGTGGTTTGGAGATGATAGAAAGGGTGTGTTTGTAAAGGGTCCCTATAGTGAGTCGTATTAGTTGTCAGCCATTGCGGG
Tbx21	TTGCTAGCGTGGGCCAATTAGGGTGTGTTTGTAAAGGGTAACAGGGGAAGAGAGCAGCTCTCCTGGACTCATAGAGTTGATAGAGGGAGAAATGTGGTTTGGAGATGATAGACCCTATAGTGAGTCGTATTAGTTGTCAGCCATTGCGGG
Tbx21	TTGCTAGCGTGGGCCAATTTGTGGTTTGGAGATGATAGAATCGCAGAAAGCCATGAAGTCCCTCTGGGTCATAGAGTTGATAGAGGGAGAAAGATGATGTAGTAGTAAGGGTCCCTATAGTGAGTCGTATTAGTTGTCAGCCATTGCGGG
Tbx21	TTGCTAGCGTGGGCCAATTAGGGTGTGTTTGTAAAGGGTATTTGATCCACACACACACACCTCCTACCGAATGTGGTTTGGAGATGATAGAATGTGGTTTGGAGATGATAGACCCTATAGTGAGTCGTATTAGTTGTCAGCCATTGCGGG
Tbx21	TTGCTAGCGTGGGCCAATTAGGGTGTGTTTGTAAAGGGTAGTACCGCCAGTGGTGCTGGTCCACCAAGACAAGGGTGTGTTTGTAAAGGGTATGTGGTTTGGAGATGATAGACCCTATAGTGAGTCGTATTAGTTGTCAGCCATTGCGGG
Tbx21	TTGCTAGCGTGGGCCAATTGATGATGTAGTAGTAAGGGTACCAGACACCTCCAACCCCGCGGGCAATGCGAGATGATGTAGTAGTAAGGGTAAGGGTGTGTTTGTAAAGGGTCCCTATAGTGAGTCGTATTAGTTGTCAGCCATTGCGGG
Tbx21	TTGCTAGCGTGGGCCAATTGATGATGTAGTAGTAAGGGTATCTCAGCCCCGCGTCTGTTTTCTAAGTTAGATGTGGTTTGGAGATGATAGAATAGAGTTGATAGAGGGAGAACCCTATAGTGAGTCGTATTAGTTGTCAGCCATTGCGGG
Tbx21	TTGCTAGCGTGGGCCAATTTAGAGTTGATAGAGGGAGAAAGCTCGGAACTCCGCTTCATAACTGTGTTCCATAGAGTTGATAGAGGGAGAAATGTGGTTTGGAGATGATAGACCCTATAGTGAGTCGTATTAGTTGTCAGCCATTGCGGG
Tbx21	TTGCTAGCGTGGGCCAATTGATGATGTAGTAGTAAGGGTACAGCTCCAGGCGCCAGGACGTCTTGGCCCCAGATGATGTAGTAGTAAGGGTATAGAGTTGATAGAGGGAGAACCCTATAGTGAGTCGTATTAGTTGTCAGCCATTGCGGG
Tbx21	TTGCTAGCGTGGGCCAATTTAGAGTTGATAGAGGGAGAAAAAGTGACCTCGCCTGGTGAAATGTGCACCCATGTGGTTTGGAGATGATAGAAGATGATGTAGTAGTAAGGGTCCCTATAGTGAGTCGTATTAGTTGTCAGCCATTGCGGG
Tbx21	TTGCTAGCGTGGGCCAATTAGGGTGTGTTTGTAAAGGGTAGGTGGACATATAAGCGGTTCCCTGGCATGCAAGGGTGTGTTTGTAAAGGGTATGTGGTTTGGAGATGATAGACCCTATAGTGAGTCGTATTAGTTGTCAGCCATTGCGGG
Tbx21	TTGCTAGCGTGGGCCAATTTAGAGTTGATAGAGGGAGAAAGCTGAGTGATCTCTGCGTTCTGGTAGGCAGAGATGATGTAGTAGTAAGGGTAAGGGTGTGTTTGTAAAGGGTCCCTATAGTGAGTCGTATTAGTTGTCAGCCATTGCGGG
Tbx21	TTGCTAGCGTGGGCCAATTTGTGGTTTGGAGATGATAGAATGCACCCACTTGCCGCTCTGGTACCGCCAGATAGAGTTGATAGAGGGAGAAATGTGGTTTGGAGATGATAGACCCTATAGTGAGTCGTATTAGTTGTCAGCCATTGCGGG
Tbx21	TTGCTAGCGTGGGCCAATTTAGAGTTGATAGAGGGAGAAAGGGGCAGGGGACACTCCTGTCGTATTTCCTATGTGGTTTGGAGATGATAGAATAGAGTTGATAGAGGGAGAACCCTATAGTGAGTCGTATTAGTTGTCAGCCATTGCGGG
Tbx21	TTGCTAGCGTGGGCCAATTTGTGGTTTGGAGATGATAGAAAGCCCTGTTCCTCTGAGGATCCCAGGCCCGATAGAGTTGATAGAGGGAGAAAGATGATGTAGTAGTAAGGGTCCCTATAGTGAGTCGTATTAGTTGTCAGCCATTGCGGG
Tbx21	TTGCTAGCGTGGGCCAATTTGTGGTTTGGAGATGATAGAAAGCTCGGGGCTCTCAGCCCCGCGTCTGTTTAGATGATGTAGTAGTAAGGGTATGTGGTTTGGAGATGATAGACCCTATAGTGAGTCGTATTAGTTGTCAGCCATTGCGGG
Tbx21	TTGCTAGCGTGGGCCAATTAGGGTGTGTTTGTAAAGGGTACTCTCCATCATTCACCTCCACGATGTGCAGATAGAGTTGATAGAGGGAGAAATGTGGTTTGGAGATGATAGACCCTATAGTGAGTCGTATTAGTTGTCAGCCATTGCGGG
Tbx21	TTGCTAGCGTGGGCCAATTGATGATGTAGTAGTAAGGGTACATGCTCACAGCTCGGAACTCCGCTTCATAAAGGGTGTGTTTGTAAAGGGTAAGGGTGTGTTTGTAAAGGGTCCCTATAGTGAGTCGTATTAGTTGTCAGCCATTGCGGG
Tbx21	TTGCTAGCGTGGGCCAATTTGTGGTTTGGAGATGATAGAAAGATGCGTACATGGACTCAAAGTTCTCCCGAAGGGTGTGTTTGTAAAGGGTAAGGGTGTGTTTGTAAAGGGTCCCTATAGTGAGTCGTATTAGTTGTCAGCCATTGCGGG
Tbx21	TTGCTAGCGTGGGCCAATTTGTGGTTTGGAGATGATAGAACACATCCACAAACATCCTGTAATGGCTTGTATGTGGTTTGGAGATGATAGAAAGGGTGTGTTTGTAAAGGGTCCCTATAGTGAGTCGTATTAGTTGTCAGCCATTGCGGG
Tbx21	TTGCTAGCGTGGGCCAATTAGGGTGTGTTTGTAAAGGGTAGCATCGGCTCGGTGCCGGTCAGCATGTCTCAAGGGTGTGTTTGTAAAGGGTAAGGGTGTGTTTGTAAAGGGTCCCTATAGTGAGTCGTATTAGTTGTCAGCCATTGCGGG
Tbx21	TTGCTAGCGTGGGCCAATTTAGAGTTGATAGAGGGAGAAACCGCCCGCAGTCACCTGAGTCTTCTCTGTTATAGAGTTGATAGAGGGAGAAAGATGATGTAGTAGTAAGGGTCCCTATAGTGAGTCGTATTAGTTGTCAGCCATTGCGGG
Tbx21	TTGCTAGCGTGGGCCAATTTGTGGTTTGGAGATGATAGAACCCAGGCCCGGGTCCATGGGCAGAGTTCGCAAGGGTGTGTTTGTAAAGGGTAGATGATGTAGTAGTAAGGGTCCCTATAGTGAGTCGTATTAGTTGTCAGCCATTGCGGG
Tbx21	TTGCTAGCGTGGGCCAATTAGGGTGTGTTTGTAAAGGGTACAATCACTATACAGGGAAGGGATGGGGAAGAAGGGTGTGTTTGTAAAGGGTAAGGGTGTGTTTGTAAAGGGTCCCTATAGTGAGTCGTATTAGTTGTCAGCCATTGCGGG
Tbx21	TTGCTAGCGTGGGCCAATTTGTGGTTTGGAGATGATAGAAATGGACTCAAAGTTCTCCCGGAATCCTTTGAAGGGTGTGTTTGTAAAGGGTATGTGGTTTGGAGATGATAGACCCTATAGTGAGTCGTATTAGTTGTCAGCCATTGCGGG
Tbx21	TTGCTAGCGTGGGCCAATTTGTGGTTTGGAGATGATAGAAACACCACTCTCTACAATAAATAGCCTCCCCATGTGGTTTGGAGATGATAGAATAGAGTTGATAGAGGGAGAACCCTATAGTGAGTCGTATTAGTTGTCAGCCATTGCGGG
Tbx21	TTGCTAGCGTGGGCCAATTTGTGGTTTGGAGATGATAGAATGGGCTGGCCTGGAAGGTCGGGGTAGAAACAAGGGTGTGTTTGTAAAGGGTAAGGGTGTGTTTGTAAAGGGTCCCTATAGTGAGTCGTATTAGTTGTCAGCCATTGCGGG
Tbx21	TTGCTAGCGTGGGCCAATTAGGGTGTGTTTGTAAAGGGTAGTCCTGAGTCGCTGGGCTCCGGCTGGAGGGAGATGATGTAGTAGTAAGGGTATGTGGTTTGGAGATGATAGACCCTATAGTGAGTCGTATTAGTTGTCAGCCATTGCGGG
Tbx21	TTGCTAGCGTGGGCCAATTTAGAGTTGATAGAGGGAGAAAGGTCCTGTGCGCCCGGCTCGGGATAGAAGAAGATGATGTAGTAGTAAGGGTAAGGGTGTGTTTGTAAAGGGTCCCTATAGTGAGTCGTATTAGTTGTCAGCCATTGCGGG
Tbx21	TTGCTAGCGTGGGCCAATTTAGAGTTGATAGAGGGAGAAATCGATTTTCAGCTGAGTGATCTCTGCGTTCATAGAGTTGATAGAGGGAGAAATGTGGTTTGGAGATGATAGACCCTATAGTGAGTCGTATTAGTTGTCAGCCATTGCGGG
Tbx21	TTGCTAGCGTGGGCCAATTAGGGTGTGTTTGTAAAGGGTAGGGCAATGCGTAGTCCTCGCGCGGCCCTGGATAGAGTTGATAGAGGGAGAAATGTGGTTTGGAGATGATAGACCCTATAGTGAGTCGTATTAGTTGTCAGCCATTGCGGG
Tbx21	TTGCTAGCGTGGGCCAATTTAGAGTTGATAGAGGGAGAAAACAGGGAAGGGATGGGGAAGAGCTCGGGGCATGTGGTTTGGAGATGATAGAATAGAGTTGATAGAGGGAGAACCCTATAGTGAGTCGTATTAGTTGTCAGCCATTGCGGG
Tbx21	TTGCTAGCGTGGGCCAATTTAGAGTTGATAGAGGGAGAAACCATGGAACCATGGGGTCAGAAGCAGCACCAGATGATGTAGTAGTAAGGGTAAGGGTGTGTTTGTAAAGGGTCCCTATAGTGAGTCGTATTAGTTGTCAGCCATTGCGGG
Tbx21	TTGCTAGCGTGGGCCAATTAGGGTGTGTTTGTAAAGGGTAGAGGGTAGGAGTGTGGGCTTCATGCTCACAAGATGATGTAGTAGTAAGGGTAGATGATGTAGTAGTAAGGGTCCCTATAGTGAGTCGTATTAGTTGTCAGCCATTGCGGG
Tbx21	TTGCTAGCGTGGGCCAATTAGGGTGTGTTTGTAAAGGGTACTCCAGCCCGGCCACGGTGAAGGACAGGAAATGTGGTTTGGAGATGATAGAATAGAGTTGATAGAGGGAGAACCCTATAGTGAGTCGTATTAGTTGTCAGCCATTGCGGG
Tbx21	TTGCTAGCGTGGGCCAATTTAGAGTTGATAGAGGGAGAAAACACACACACCTCCTACCGACCAGCCACAGAGATGATGTAGTAGTAAGGGTATGTGGTTTGGAGATGATAGACCCTATAGTGAGTCGTATTAGTTGTCAGCCATTGCGGG
Tbx21	TTGCTAGCGTGGGCCAATTTAGAGTTGATAGAGGGAGAAACCATGAAGTCCCTCTGGGTCCAAAACTCTCAAGGGTGTGTTTGTAAAGGGTATGTGGTTTGGAGATGATAGACCCTATAGTGAGTCGTATTAGTTGTCAGCCATTGCGGG
Tbx21	TTGCTAGCGTGGGCCAATTGATGATGTAGTAGTAAGGGTACAGCCTCTGGCTCTCCATCATTCACCTCCAATGTGGTTTGGAGATGATAGAATAGAGTTGATAGAGGGAGAACCCTATAGTGAGTCGTATTAGTTGTCAGCCATTGCGGG
Tbx21	TTGCTAGCGTGGGCCAATTAGGGTGTGTTTGTAAAGGGTAGCCTGGTGAAATGTGCACCCTTCAAACCCTAAGGGTGTGTTTGTAAAGGGTATGTGGTTTGGAGATGATAGACCCTATAGTGAGTCGTATTAGTTGTCAGCCATTGCGGG
Tbx21	TTGCTAGCGTGGGCCAATTTAGAGTTGATAGAGGGAGAAACTTAGTGTCTCCTTCGCCTAGTCCTGAGTCATGTGGTTTGGAGATGATAGAATAGAGTTGATAGAGGGAGAACCCTATAGTGAGTCGTATTAGTTGTCAGCCATTGCGGG
Tbx21	TTGCTAGCGTGGGCCAATTAGGGTGTGTTTGTAAAGGGTAGAAACAAGAAGTAAACCCCAGAATCCTTCTATAGAGTTGATAGAGGGAGAAAAGGGTGTGTTTGTAAAGGGTCCCTATAGTGAGTCGTATTAGTTGTCAGCCATTGCGGG
Tbx21	TTGCTAGCGTGGGCCAATTAGGGTGTGTTTGTAAAGGGTAGCGGGAGCTGGGACGCTTGGCTCCTGAGCGATGTGGTTTGGAGATGATAGAAGATGATGTAGTAGTAAGGGTCCCTATAGTGAGTCGTATTAGTTGTCAGCCATTGCGGG
Tbx21	TTGCTAGCGTGGGCCAATTTAGAGTTGATAGAGGGAGAAAGGCTGGAGGGAGGTGACCTCAGGCCACAGCATAGAGTTGATAGAGGGAGAAATAGAGTTGATAGAGGGAGAACCCTATAGTGAGTCGTATTAGTTGTCAGCCATTGCGGG
Tbx21	TTGCTAGCGTGGGCCAATTTGTGGTTTGGAGATGATAGAAGGACGCTTGGCTCCTGAGCGCGCGTTGGATATGTGGTTTGGAGATGATAGAATAGAGTTGATAGAGGGAGAACCCTATAGTGAGTCGTATTAGTTGTCAGCCATTGCGGG
Tcap	TTGCTAGCGTGGGCCAATTGGGATGTATTGAAGGAGGATATGATTGCTCCCTCTGCTATGTCCTGCTCCTAAGAGTGAGTAGTAGTGGAGTAGAGGGTTTGTAAGGTGAATACCCTATAGTGAGTCGTATTAGTTGTCAGCCATTGCGGG
Tcap	TTGCTAGCGTGGGCCAATTGAGGGTTTGTAAGGTGAATAACCATGATTTCTGATTGCTCCCTCTGCTATGAAGAGTGAGTAGTAGTGGAGTAAGAGTGAGTAGTAGTGGAGTCCCTATAGTGAGTCGTATTAGTTGTCAGCCATTGCGGG
Tcap	TTGCTAGCGTGGGCCAATTTAGAGTTGATAGAGGGAGAAATCTGAAGTGGCCATGATTTCTGATTGCTCCAAGAGTGAGTAGTAGTGGAGTATAGAGTTGATAGAGGGAGAACCCTATAGTGAGTCGTATTAGTTGTCAGCCATTGCGGG
Tcap	TTGCTAGCGTGGGCCAATTGAGGGTTTGTAAGGTGAATAAGCAGCTCAGCTCTGAAGTGGCCATGATTTCAGAGGGTTTGTAAGGTGAATAAAGAGTGAGTAGTAGTGGAGTCCCTATAGTGAGTCGTATTAGTTGTCAGCCATTGCGGG
Tcap	TTGCTAGCGTGGGCCAATTAGAGTGAGTAGTAGTGGAGTACAGACACTTGGCAGCTCAGCTCTGAAGTGGAGGGATGTATTGAAGGAGGATAAGAGTGAGTAGTAGTGGAGTCCCTATAGTGAGTCGTATTAGTTGTCAGCCATTGCGGG
Tcap	TTGCTAGCGTGGGCCAATTGGGATGTATTGAAGGAGGATATGGTTCTCCTCAGACACTTGGCAGCTCAGCAGAGGGTTTGTAAGGTGAATAAAGAGTGAGTAGTAGTGGAGTCCCTATAGTGAGTCGTATTAGTTGTCAGCCATTGCGGG
Tcap	TTGCTAGCGTGGGCCAATTGAGGGTTTGTAAGGTGAATAACCTGCGTTCCTGGTTCTCCTCAGACACTTGAGGGATGTATTGAAGGAGGATATAGAGTTGATAGAGGGAGAACCCTATAGTGAGTCGTATTAGTTGTCAGCCATTGCGGG
Tcap	TTGCTAGCGTGGGCCAATTGGGATGTATTGAAGGAGGATAAGAAGGCTTCCCTGCGTTCCTGGTTCTCCTAGGGATGTATTGAAGGAGGATAGAGGGTTTGTAAGGTGAATACCCTATAGTGAGTCGTATTAGTTGTCAGCCATTGCGGG
Tcap	TTGCTAGCGTGGGCCAATTGAGGGTTTGTAAGGTGAATAACACTCAGCCCAGAAGGCTTCCCTGCGTTCCAAGAGTGAGTAGTAGTGGAGTAGAGGGTTTGTAAGGTGAATACCCTATAGTGAGTCGTATTAGTTGTCAGCCATTGCGGG
Tcap	TTGCTAGCGTGGGCCAATTGAGGGTTTGTAAGGTGAATAACAGGTCTTTCCACTCAGCCCAGAAGGCTTCAAGAGTGAGTAGTAGTGGAGTATAGAGTTGATAGAGGGAGAACCCTATAGTGAGTCGTATTAGTTGTCAGCCATTGCGGG
Tcap	TTGCTAGCGTGGGCCAATTTAGAGTTGATAGAGGGAGAAATAGACAGAGTCAGGTCTTTCCACTCAGCCCAAGAGTGAGTAGTAGTGGAGTAGAGGGTTTGTAAGGTGAATACCCTATAGTGAGTCGTATTAGTTGTCAGCCATTGCGGG
Tcap	TTGCTAGCGTGGGCCAATTGAGGGTTTGTAAGGTGAATAATCCGGCCGGGTAGACAGAGTCAGGTCTTTCATAGAGTTGATAGAGGGAGAAATAGAGTTGATAGAGGGAGAACCCTATAGTGAGTCGTATTAGTTGTCAGCCATTGCGGG
Tcap	TTGCTAGCGTGGGCCAATTTAGAGTTGATAGAGGGAGAAAGCATCCCTCTTCCGGCCGGGTAGACAGAGTATAGAGTTGATAGAGGGAGAAAAGAGTGAGTAGTAGTGGAGTCCCTATAGTGAGTCGTATTAGTTGTCAGCCATTGCGGG
Tcap	TTGCTAGCGTGGGCCAATTGGGATGTATTGAAGGAGGATACGTGCAAGGAGCATCCCTCTTCCGGCCGGGAGAGGGTTTGTAAGGTGAATAAGAGGGTTTGTAAGGTGAATACCCTATAGTGAGTCGTATTAGTTGTCAGCCATTGCGGG
Tcap	TTGCTAGCGTGGGCCAATTGAGGGTTTGTAAGGTGAATAAGTATCCTCCTCGTGCAAGGAGCATCCCTCTATAGAGTTGATAGAGGGAGAAATAGAGTTGATAGAGGGAGAACCCTATAGTGAGTCGTATTAGTTGTCAGCCATTGCGGG
Tcap	TTGCTAGCGTGGGCCAATTAGAGTGAGTAGTAGTGGAGTAATGCCTCTGTGTATCCTCCTCGTGCAAGGAATAGAGTTGATAGAGGGAGAAAGGGATGTATTGAAGGAGGATCCCTATAGTGAGTCGTATTAGTTGTCAGCCATTGCGGG
Tcap	TTGCTAGCGTGGGCCAATTAGAGTGAGTAGTAGTGGAGTAGGTAGGTCTCATGCCTCTGTGTATCCTCCTAGGGATGTATTGAAGGAGGATAGGGATGTATTGAAGGAGGATCCCTATAGTGAGTCGTATTAGTTGTCAGCCATTGCGGG
Tcap	TTGCTAGCGTGGGCCAATTAGAGTGAGTAGTAGTGGAGTACCCTGCCGGTGGTAGGTCTCATGCCTCTGTAAGAGTGAGTAGTAGTGGAGTAAGAGTGAGTAGTAGTGGAGTCCCTATAGTGAGTCGTATTAGTTGTCAGCCATTGCGGG
Tcap	TTGCTAGCGTGGGCCAATTAGAGTGAGTAGTAGTGGAGTACTGACACTGTCCCTGCCGGTGGTAGGTCTCAGAGGGTTTGTAAGGTGAATAAGAGGGTTTGTAAGGTGAATACCCTATAGTGAGTCGTATTAGTTGTCAGCCATTGCGGG
Tcap	TTGCTAGCGTGGGCCAATTTAGAGTTGATAGAGGGAGAAAGTACCACCGCCTGACACTGTCCCTGCCGGTATAGAGTTGATAGAGGGAGAAAGGGATGTATTGAAGGAGGATCCCTATAGTGAGTCGTATTAGTTGTCAGCCATTGCGGG
Tcap	TTGCTAGCGTGGGCCAATTGAGGGTTTGTAAGGTGAATAAGGTGAGCGCTGTACCACCGCCTGACACTGTAGAGGGTTTGTAAGGTGAATAAAGAGTGAGTAGTAGTGGAGTCCCTATAGTGAGTCGTATTAGTTGTCAGCCATTGCGGG
Tcap	TTGCTAGCGTGGGCCAATTAGAGTGAGTAGTAGTGGAGTACACCAGCCATGGTGAGCGCTGTACCACCGCAAGAGTGAGTAGTAGTGGAGTAGGGATGTATTGAAGGAGGATCCCTATAGTGAGTCGTATTAGTTGTCAGCCATTGCGGG
Tcap	TTGCTAGCGTGGGCCAATTTAGAGTTGATAGAGGGAGAAACCAGGCGCATCACCAGCCATGGTGAGCGCTAGGGATGTATTGAAGGAGGATATAGAGTTGATAGAGGGAGAACCCTATAGTGAGTCGTATTAGTTGTCAGCCATTGCGGG
Tcap	TTGCTAGCGTGGGCCAATTGGGATGTATTGAAGGAGGATACCGAGGATACCCAGGCGCATCACCAGCCATATAGAGTTGATAGAGGGAGAAAGAGGGTTTGTAAGGTGAATACCCTATAGTGAGTCGTATTAGTTGTCAGCCATTGCGGG
Tcap	TTGCTAGCGTGGGCCAATTTAGAGTTGATAGAGGGAGAAATAGCCCACGGCCGAGGATACCCAGGCGCATAAGAGTGAGTAGTAGTGGAGTAGAGGGTTTGTAAGGTGAATACCCTATAGTGAGTCGTATTAGTTGTCAGCCATTGCGGG
Tcap	TTGCTAGCGTGGGCCAATTTAGAGTTGATAGAGGGAGAAAGGTATTCCTGTAGCCCACGGCCGAGGATACAGAGGGTTTGTAAGGTGAATAAGAGGGTTTGTAAGGTGAATACCCTATAGTGAGTCGTATTAGTTGTCAGCCATTGCGGG
Tcap	TTGCTAGCGTGGGCCAATTGAGGGTTTGTAAGGTGAATAATACGGCAGCTGGTATTCCTGTAGCCCACGGAGGGATGTATTGAAGGAGGATATAGAGTTGATAGAGGGAGAACCCTATAGTGAGTCGTATTAGTTGTCAGCCATTGCGGG
Tcap	TTGCTAGCGTGGGCCAATTGAGGGTTTGTAAGGTGAATAACACCCGCTGGTACGGCAGCTGGTATTCCTGAGGGATGTATTGAAGGAGGATAGGGATGTATTGAAGGAGGATCCCTATAGTGAGTCGTATTAGTTGTCAGCCATTGCGGG
Tcap	TTGCTAGCGTGGGCCAATTGAGGGTTTGTAAGGTGAATAAGTAGGGGCAGCACCCGCTGGTACGGCAGCTAGGGATGTATTGAAGGAGGATAAGAGTGAGTAGTAGTGGAGTCCCTATAGTGAGTCGTATTAGTTGTCAGCCATTGCGGG
Tcap	TTGCTAGCGTGGGCCAATTGAGGGTTTGTAAGGTGAATAAGTGAAGATGGGTAGGGGCAGCACCCGCTGGATAGAGTTGATAGAGGGAGAAAGAGGGTTTGTAAGGTGAATACCCTATAGTGAGTCGTATTAGTTGTCAGCCATTGCGGG
Tcap	TTGCTAGCGTGGGCCAATTTAGAGTTGATAGAGGGAGAAACTTGGTGGGCGTGAAGATGGGTAGGGGCAGAGAGGGTTTGTAAGGTGAATAATAGAGTTGATAGAGGGAGAACCCTATAGTGAGTCGTATTAGTTGTCAGCCATTGCGGG
Tcap	TTGCTAGCGTGGGCCAATTGAGGGTTTGTAAGGTGAATAACCGTCTCCAGGGCCAGCAGCTCCCGAAGCTATAGAGTTGATAGAGGGAGAAAGAGGGTTTGTAAGGTGAATACCCTATAGTGAGTCGTATTAGTTGTCAGCCATTGCGGG
Tcap	TTGCTAGCGTGGGCCAATTGGGATGTATTGAAGGAGGATACAGCCACGTCCTGGCGCTCCACGCACTGGCAAGAGTGAGTAGTAGTGGAGTAAGAGTGAGTAGTAGTGGAGTCCCTATAGTGAGTCGTATTAGTTGTCAGCCATTGCGGG
Tcap	TTGCTAGCGTGGGCCAATTGAGGGTTTGTAAGGTGAATAATTTGTGATCTCAGCCACGTCCTGGCGCTCCAGGGATGTATTGAAGGAGGATAAGAGTGAGTAGTAGTGGAGTCCCTATAGTGAGTCGTATTAGTTGTCAGCCATTGCGGG
Tcap	TTGCTAGCGTGGGCCAATTGAGGGTTTGTAAGGTGAATAAGGGAAGCTGCTTTGTGATCTCAGCCACGTCAGGGATGTATTGAAGGAGGATAAGAGTGAGTAGTAGTGGAGTCCCTATAGTGAGTCGTATTAGTTGTCAGCCATTGCGGG
Tcap	TTGCTAGCGTGGGCCAATTGAGGGTTTGTAAGGTGAATAAGGGCCCGGGTTTGCTGACTGGCACCACAGGAGAGGGTTTGTAAGGTGAATAAGAGGGTTTGTAAGGTGAATACCCTATAGTGAGTCGTATTAGTTGTCAGCCATTGCGGG
Tcap	TTGCTAGCGTGGGCCAATTGGGATGTATTGAAGGAGGATATACGGCGCAGGGGCCCGGGTTTGCTGACTGAGGGATGTATTGAAGGAGGATAGAGGGTTTGTAAGGTGAATACCCTATAGTGAGTCGTATTAGTTGTCAGCCATTGCGGG
Tcap	TTGCTAGCGTGGGCCAATTAGAGTGAGTAGTAGTGGAGTAATCGAGACAGGGTACGGCGCAGGGGCCCGGAGAGGGTTTGTAAGGTGAATAAAGAGTGAGTAGTAGTGGAGTCCCTATAGTGAGTCGTATTAGTTGTCAGCCATTGCGGG
Tcap	TTGCTAGCGTGGGCCAATTGAGGGTTTGTAAGGTGAATAATGAGACATGGATCGAGACAGGGTACGGCGCAGAGGGTTTGTAAGGTGAATAATAGAGTTGATAGAGGGAGAACCCTATAGTGAGTCGTATTAGTTGTCAGCCATTGCGGG
Tcap	TTGCTAGCGTGGGCCAATTGAGGGTTTGTAAGGTGAATAACTGAGCTTCCTGAGACATGGATCGAGACAGAGGGATGTATTGAAGGAGGATAGAGGGTTTGTAAGGTGAATACCCTATAGTGAGTCGTATTAGTTGTCAGCCATTGCGGG
Tcap	TTGCTAGCGTGGGCCAATTAGAGTGAGTAGTAGTGGAGTACTCAGCCTCTCTGAGCTTCCTGAGACATGGATAGAGTTGATAGAGGGAGAAAAGAGTGAGTAGTAGTGGAGTCCCTATAGTGAGTCGTATTAGTTGTCAGCCATTGCGGG
Tcap	TTGCTAGCGTGGGCCAATTAGAGTGAGTAGTAGTGGAGTACACAGTCCATCTCAGCCTCTCTGAGCTTCCATAGAGTTGATAGAGGGAGAAATAGAGTTGATAGAGGGAGAACCCTATAGTGAGTCGTATTAGTTGTCAGCCATTGCGGG
Tcap	TTGCTAGCGTGGGCCAATTGGGATGTATTGAAGGAGGATAGTCTGAGTCACACAGTCCATCTCAGCCTCTAAGAGTGAGTAGTAGTGGAGTAGGGATGTATTGAAGGAGGATCCCTATAGTGAGTCGTATTAGTTGTCAGCCATTGCGGG
Tcap	TTGCTAGCGTGGGCCAATTAGAGTGAGTAGTAGTGGAGTAACACAGTGGAGTCTGAGTCACACAGTCCATATAGAGTTGATAGAGGGAGAAAGGGATGTATTGAAGGAGGATCCCTATAGTGAGTCGTATTAGTTGTCAGCCATTGCGGG
Tcap	TTGCTAGCGTGGGCCAATTTAGAGTTGATAGAGGGAGAAACCTGAGACAGACACAGTGGAGTCTGAGTCAAAGAGTGAGTAGTAGTGGAGTATAGAGTTGATAGAGGGAGAACCCTATAGTGAGTCGTATTAGTTGTCAGCCATTGCGGG
Tcap	TTGCTAGCGTGGGCCAATTGGGATGTATTGAAGGAGGATAAAGTGCCTAGCCTGAGACAGACACAGTGGAAGGGATGTATTGAAGGAGGATAGGGATGTATTGAAGGAGGATCCCTATAGTGAGTCGTATTAGTTGTCAGCCATTGCGGG
Tcap	TTGCTAGCGTGGGCCAATTAGAGTGAGTAGTAGTGGAGTACCTAGCCAGGAAGTGCCTAGCCTGAGACAGAAGAGTGAGTAGTAGTGGAGTAAGAGTGAGTAGTAGTGGAGTCCCTATAGTGAGTCGTATTAGTTGTCAGCCATTGCGGG
Tcap	TTGCTAGCGTGGGCCAATTGGGATGTATTGAAGGAGGATACCTCCATTGTCCTAGCCAGGAAGTGCCTAGAGGGATGTATTGAAGGAGGATAGGGATGTATTGAAGGAGGATCCCTATAGTGAGTCGTATTAGTTGTCAGCCATTGCGGG
Tcap	TTGCTAGCGTGGGCCAATTGGGATGTATTGAAGGAGGATACAGCAGCTCTCCTCCATTGTCCTAGCCAGGATAGAGTTGATAGAGGGAGAAATAGAGTTGATAGAGGGAGAACCCTATAGTGAGTCGTATTAGTTGTCAGCCATTGCGGG
Tcap	TTGCTAGCGTGGGCCAATTGGGATGTATTGAAGGAGGATACAGCCACTGCCAGCAGCTCTCCTCCATTGTAGGGATGTATTGAAGGAGGATATAGAGTTGATAGAGGGAGAACCCTATAGTGAGTCGTATTAGTTGTCAGCCATTGCGGG
Tcap	TTGCTAGCGTGGGCCAATTGAGGGTTTGTAAGGTGAATAAAACTACAAAGCAGCCACTGCCAGCAGCTCTATAGAGTTGATAGAGGGAGAAAGAGGGTTTGTAAGGTGAATACCCTATAGTGAGTCGTATTAGTTGTCAGCCATTGCGGG
Tcap	TTGCTAGCGTGGGCCAATTAGAGTGAGTAGTAGTGGAGTACCTCTGGGCAAACTACAAAGCAGCCACTGCAGGGATGTATTGAAGGAGGATAGGGATGTATTGAAGGAGGATCCCTATAGTGAGTCGTATTAGTTGTCAGCCATTGCGGG
Tcap	TTGCTAGCGTGGGCCAATTGAGGGTTTGTAAGGTGAATAAATAGCTCCCACCTCTGGGCAAACTACAAAGAAGAGTGAGTAGTAGTGGAGTATAGAGTTGATAGAGGGAGAACCCTATAGTGAGTCGTATTAGTTGTCAGCCATTGCGGG
Tcap	TTGCTAGCGTGGGCCAATTGAGGGTTTGTAAGGTGAATAACCCTCCTCCCATAGCTCCCACCTCTGGGCAATAGAGTTGATAGAGGGAGAAAGAGGGTTTGTAAGGTGAATACCCTATAGTGAGTCGTATTAGTTGTCAGCCATTGCGGG
Tcap	TTGCTAGCGTGGGCCAATTTAGAGTTGATAGAGGGAGAAAGCCTCGGGCTCCCTCCTCCCATAGCTCCCAAGAGGGTTTGTAAGGTGAATAATAGAGTTGATAGAGGGAGAACCCTATAGTGAGTCGTATTAGTTGTCAGCCATTGCGGG
Tcap	TTGCTAGCGTGGGCCAATTGGGATGTATTGAAGGAGGATAAGGCATCCTGGCCTCGGGCTCCCTCCTCCCAGGGATGTATTGAAGGAGGATAAGAGTGAGTAGTAGTGGAGTCCCTATAGTGAGTCGTATTAGTTGTCAGCCATTGCGGG
Tcap	TTGCTAGCGTGGGCCAATTAGAGTGAGTAGTAGTGGAGTACAGGACACCTAGGCATCCTGGCCTCGGGCTAGAGGGTTTGTAAGGTGAATAAGAGGGTTTGTAAGGTGAATACCCTATAGTGAGTCGTATTAGTTGTCAGCCATTGCGGG
Tcap	TTGCTAGCGTGGGCCAATTAGAGTGAGTAGTAGTGGAGTATGTGGGGACTCAGGACACCTAGGCATCCTGATAGAGTTGATAGAGGGAGAAAAGAGTGAGTAGTAGTGGAGTCCCTATAGTGAGTCGTATTAGTTGTCAGCCATTGCGGG
Tcap	TTGCTAGCGTGGGCCAATTAGAGTGAGTAGTAGTGGAGTACTCCCTTCCCTGTGGGGACTCAGGACACCTATAGAGTTGATAGAGGGAGAAATAGAGTTGATAGAGGGAGAACCCTATAGTGAGTCGTATTAGTTGTCAGCCATTGCGGG
Tcap	TTGCTAGCGTGGGCCAATTTAGAGTTGATAGAGGGAGAAAGCCATCCTCGCTCCCTTCCCTGTGGGGACTATAGAGTTGATAGAGGGAGAAAGGGATGTATTGAAGGAGGATCCCTATAGTGAGTCGTATTAGTTGTCAGCCATTGCGGG
Tcap	TTGCTAGCGTGGGCCAATTGGGATGTATTGAAGGAGGATACCTAGTGCCCGCCATCCTCGCTCCCTTCCCAGGGATGTATTGAAGGAGGATAGAGGGTTTGTAAGGTGAATACCCTATAGTGAGTCGTATTAGTTGTCAGCCATTGCGGG
Tcap	TTGCTAGCGTGGGCCAATTGGGATGTATTGAAGGAGGATAGCTCTCCACTCCTAGTGCCCGCCATCCTCGAAGAGTGAGTAGTAGTGGAGTATAGAGTTGATAGAGGGAGAACCCTATAGTGAGTCGTATTAGTTGTCAGCCATTGCGGG
Tcap	TTGCTAGCGTGGGCCAATTAGAGTGAGTAGTAGTGGAGTAAGGGTGCTCAGCTCTCCACTCCTAGTGCCCATAGAGTTGATAGAGGGAGAAATAGAGTTGATAGAGGGAGAACCCTATAGTGAGTCGTATTAGTTGTCAGCCATTGCGGG
Tcap	TTGCTAGCGTGGGCCAATTGGGATGTATTGAAGGAGGATATCTGGGGCTGAGGGTGCTCAGCTCTCCACTATAGAGTTGATAGAGGGAGAAATAGAGTTGATAGAGGGAGAACCCTATAGTGAGTCGTATTAGTTGTCAGCCATTGCGGG
Tcap	TTGCTAGCGTGGGCCAATTGGGATGTATTGAAGGAGGATATGTCTCTTCTTCTGGGGCTGAGGGTGCTCAATAGAGTTGATAGAGGGAGAAAGGGATGTATTGAAGGAGGATCCCTATAGTGAGTCGTATTAGTTGTCAGCCATTGCGGG
Tcap	TTGCTAGCGTGGGCCAATTGAGGGTTTGTAAGGTGAATAACAGGATCTCTTGTCTCTTCTTCTGGGGCTGATAGAGTTGATAGAGGGAGAAAAGAGTGAGTAGTAGTGGAGTCCCTATAGTGAGTCGTATTAGTTGTCAGCCATTGCGGG
Tcap	TTGCTAGCGTGGGCCAATTAGAGTGAGTAGTAGTGGAGTACTCCTCTCACCAGGATCTCTTGTCTCTTCTAGGGATGTATTGAAGGAGGATATAGAGTTGATAGAGGGAGAACCCTATAGTGAGTCGTATTAGTTGTCAGCCATTGCGGG
Tcap	TTGCTAGCGTGGGCCAATTGGGATGTATTGAAGGAGGATACCAGGGGCCTCTCCTCTCACCAGGATCTCTAGAGGGTTTGTAAGGTGAATAAAGAGTGAGTAGTAGTGGAGTCCCTATAGTGAGTCGTATTAGTTGTCAGCCATTGCGGG
Tcap	TTGCTAGCGTGGGCCAATTAGAGTGAGTAGTAGTGGAGTACAGGCCATTCCCAGGGGCCTCTCCTCTCACATAGAGTTGATAGAGGGAGAAAGGGATGTATTGAAGGAGGATCCCTATAGTGAGTCGTATTAGTTGTCAGCCATTGCGGG
Tcap	TTGCTAGCGTGGGCCAATTTAGAGTTGATAGAGGGAGAAATGTTCCCGAGCAGGCCATTCCCAGGGGCCTAAGAGTGAGTAGTAGTGGAGTAAGAGTGAGTAGTAGTGGAGTCCCTATAGTGAGTCGTATTAGTTGTCAGCCATTGCGGG
Tcap	TTGCTAGCGTGGGCCAATTGGGATGTATTGAAGGAGGATACTAGTCCATCTGTTCCCGAGCAGGCCATTCAGAGGGTTTGTAAGGTGAATAAGAGGGTTTGTAAGGTGAATACCCTATAGTGAGTCGTATTAGTTGTCAGCCATTGCGGG
Tcap	TTGCTAGCGTGGGCCAATTGGGATGTATTGAAGGAGGATACATCCTTCTCCTAGTCCATCTGTTCCCGAGAGGGATGTATTGAAGGAGGATAGGGATGTATTGAAGGAGGATCCCTATAGTGAGTCGTATTAGTTGTCAGCCATTGCGGG
Tcap	TTGCTAGCGTGGGCCAATTAGAGTGAGTAGTAGTGGAGTAGAGCGTTGCACATCCTTCTCCTAGTCCATCATAGAGTTGATAGAGGGAGAAAGGGATGTATTGAAGGAGGATCCCTATAGTGAGTCGTATTAGTTGTCAGCCATTGCGGG
Tcap	TTGCTAGCGTGGGCCAATTAGAGTGAGTAGTAGTGGAGTACTCCTTTCCAGAGCGTTGCACATCCTTCTCATAGAGTTGATAGAGGGAGAAAGAGGGTTTGTAAGGTGAATACCCTATAGTGAGTCGTATTAGTTGTCAGCCATTGCGGG
Tcap	TTGCTAGCGTGGGCCAATTAGAGTGAGTAGTAGTGGAGTACCTGCCCACTTCCACCCTCTTCACATCCCCAAGAGTGAGTAGTAGTGGAGTAGGGATGTATTGAAGGAGGATCCCTATAGTGAGTCGTATTAGTTGTCAGCCATTGCGGG
Tcap	TTGCTAGCGTGGGCCAATTGGGATGTATTGAAGGAGGATAGCTGAGCATTTATTGCAGTGCTACCAGAGGATAGAGTTGATAGAGGGAGAAAGAGGGTTTGTAAGGTGAATACCCTATAGTGAGTCGTATTAGTTGTCAGCCATTGCGGG
Tgfb1	TTGCTAGCGTGGGCCAATTTGAAAGGAATGGGTTGTGGTAGTTGAGGGAGAAAGCAGCAGGAGTCGCGGTAAGGGTGTGTTTGTAAAGGGTAAGGGTGTGTTTGTAAAGGGTCCCTATAGTGAGTCGTATTAGTTGTCAGCCATTGCGGG
Tgfb1	TTGCTAGCGTGGGCCAATTTGAAAGGAATGGGTTGTGGTATTCCGTTTCACCAGCTCCATGTCGATGGTCATAGAGTTGATAGAGGGAGAAAGGGTTGATTAGTGGTAGAAACCCTATAGTGAGTCGTATTAGTTGTCAGCCATTGCGGG
Tgfb1	TTGCTAGCGTGGGCCAATTGGGTTGATTAGTGGTAGAAAAATTGTTGCTATATTTCTGGTAGAGTTCCACATAGAGTTGATAGAGGGAGAAATAGAGTTGATAGAGGGAGAACCCTATAGTGAGTCGTATTAGTTGTCAGCCATTGCGGG
Tgfb1	TTGCTAGCGTGGGCCAATTTAGAGTTGATAGAGGGAGAAAGGTCCGGAATAGGGGCGTCTGAGGAACGCCATAGAGTTGATAGAGGGAGAAAAGGGTGTGTTTGTAAAGGGTCCCTATAGTGAGTCGTATTAGTTGTCAGCCATTGCGGG
Tgfb1	TTGCTAGCGTGGGCCAATTTGAAAGGAATGGGTTGTGGTACACGGATGGCTTCGATGCGCTTCCGTTTCAATGAAAGGAATGGGTTGTGGTAAGGGTGTGTTTGTAAAGGGTCCCTATAGTGAGTCGTATTAGTTGTCAGCCATTGCGGG
Tgfb1	TTGCTAGCGTGGGCCAATTAGGGTGTGTTTGTAAAGGGTAGTTGGACAACTGCTCCACCTTGGGCTTGCGATAGAGTTGATAGAGGGAGAAATAGAGTTGATAGAGGGAGAACCCTATAGTGAGTCGTATTAGTTGTCAGCCATTGCGGG
Tgfb1	TTGCTAGCGTGGGCCAATTAGGGTGTGTTTGTAAAGGGTACACAGCAGTTCTTCTCTGTGGAGCTGAAGCAAGGGTGTGTTTGTAAAGGGTAAGGGTGTGTTTGTAAAGGGTCCCTATAGTGAGTCGTATTAGTTGTCAGCCATTGCGGG
Tgfb1	TTGCTAGCGTGGGCCAATTTGAAAGGAATGGGTTGTGGTATGGGCTCGTGGATCCACTTCCAACCCAGGTATGAAAGGAATGGGTTGTGGTATGAAAGGAATGGGTTGTGGTCCCTATAGTGAGTCGTATTAGTTGTCAGCCATTGCGGG
Tgfb1	TTGCTAGCGTGGGCCAATTTGAAAGGAATGGGTTGTGGTACGTCAGCACTAGAAGCCACGGGAGTGGGAGATGAAAGGAATGGGTTGTGGTATGAAAGGAATGGGTTGTGGTCCCTATAGTGAGTCGTATTAGTTGTCAGCCATTGCGGG
Tgfb1	TTGCTAGCGTGGGCCAATTTAGAGTTGATAGAGGGAGAAACAAAGGTGGGATGCGGAGGCCCCGCCCCTGATAGAGTTGATAGAGGGAGAAATAGAGTTGATAGAGGGAGAACCCTATAGTGAGTCGTATTAGTTGTCAGCCATTGCGGG
Tgfb1	TTGCTAGCGTGGGCCAATTTGAAAGGAATGGGTTGTGGTACCACTGCCGTACAACTCCAGTGACGTCAAAATGAAAGGAATGGGTTGTGGTAAGGGTGTGTTTGTAAAGGGTCCCTATAGTGAGTCGTATTAGTTGTCAGCCATTGCGGG
Tgfb1	TTGCTAGCGTGGGCCAATTTAGAGTTGATAGAGGGAGAAACAGGGCTGTCTGGAGTCCTCAGGTCCTGCCAAGGGTGTGTTTGTAAAGGGTAGGGTTGATTAGTGGTAGAAACCCTATAGTGAGTCGTATTAGTTGTCAGCCATTGCGGG
Tgfb1	TTGCTAGCGTGGGCCAATTTAGAGTTGATAGAGGGAGAAATATTTCTGGTAGAGTTCCACATGTTGCTCCATGAAAGGAATGGGTTGTGGTAAGGGTGTGTTTGTAAAGGGTCCCTATAGTGAGTCGTATTAGTTGTCAGCCATTGCGGG
Tgfb1	TTGCTAGCGTGGGCCAATTTGAAAGGAATGGGTTGTGGTATACAAAGCGAGCACCGCCTCGGGCAGCGGGAAGGGTGTGTTTGTAAAGGGTATAGAGTTGATAGAGGGAGAACCCTATAGTGAGTCGTATTAGTTGTCAGCCATTGCGGG
Tgfb1	TTGCTAGCGTGGGCCAATTAGGGTGTGTTTGTAAAGGGTATGGCGAGCCTTAGTTTGGACAGGATCTGGCATAGAGTTGATAGAGGGAGAAAAGGGTGTGTTTGTAAAGGGTCCCTATAGTGAGTCGTATTAGTTGTCAGCCATTGCGGG
Tgfb1	TTGCTAGCGTGGGCCAATTAGGGTGTGTTTGTAAAGGGTAAGGGGAGCTACTGCCAGCAGGTCCGAGGGAATAGAGTTGATAGAGGGAGAAATGAAAGGAATGGGTTGTGGTCCCTATAGTGAGTCGTATTAGTTGTCAGCCATTGCGGG
Tgfb1	TTGCTAGCGTGGGCCAATTTAGAGTTGATAGAGGGAGAAAATAGTCCTGAATAATTTGAGGTTGAGGGAGATAGAGTTGATAGAGGGAGAAATGAAAGGAATGGGTTGTGGTCCCTATAGTGAGTCGTATTAGTTGTCAGCCATTGCGGG
Tgfb1	TTGCTAGCGTGGGCCAATTGGGTTGATTAGTGGTAGAAAAATAATTTGAGGTTGAGGGAGAAAGCAGCAGAAGGGTGTGTTTGTAAAGGGTATAGAGTTGATAGAGGGAGAACCCTATAGTGAGTCGTATTAGTTGTCAGCCATTGCGGG
Tgfb1	TTGCTAGCGTGGGCCAATTGGGTTGATTAGTGGTAGAAAACTCGGCTGCTCCTTTGCCGGCTCCCAGCGGATAGAGTTGATAGAGGGAGAAAGGGTTGATTAGTGGTAGAAACCCTATAGTGAGTCGTATTAGTTGTCAGCCATTGCGGG
Tgfb1	TTGCTAGCGTGGGCCAATTTGAAAGGAATGGGTTGTGGTAGAGCTGAAGCAATAGTTGGTATCCAGGGCTATAGAGTTGATAGAGGGAGAAAGGGTTGATTAGTGGTAGAAACCCTATAGTGAGTCGTATTAGTTGTCAGCCATTGCGGG
Tgfb1	TTGCTAGCGTGGGCCAATTGGGTTGATTAGTGGTAGAAAAGGGGTGGGGTCTCCCAAGGAAAGGTAGGTGAAGGGTGTGTTTGTAAAGGGTAAGGGTGTGTTTGTAAAGGGTCCCTATAGTGAGTCGTATTAGTTGTCAGCCATTGCGGG
Tgfb1	TTGCTAGCGTGGGCCAATTAGGGTGTGTTTGTAAAGGGTAAGTCCGCTTCGGGCTCCGGCTCTGGGTCGGAGGGTTGATTAGTGGTAGAAAATGAAAGGAATGGGTTGTGGTCCCTATAGTGAGTCGTATTAGTTGTCAGCCATTGCGGG
Tgfb1	TTGCTAGCGTGGGCCAATTAGGGTGTGTTTGTAAAGGGTATCTGGAGGATCCGCGGCGGGAGGAGGAGGGAGGGTTGATTAGTGGTAGAAAAAGGGTGTGTTTGTAAAGGGTCCCTATAGTGAGTCGTATTAGTTGTCAGCCATTGCGGG
Tgfb1	TTGCTAGCGTGGGCCAATTTAGAGTTGATAGAGGGAGAAATTCGATGCGCTTCCGTTTCACCAGCTCCATAAGGGTGTGTTTGTAAAGGGTAAGGGTGTGTTTGTAAAGGGTCCCTATAGTGAGTCGTATTAGTTGTCAGCCATTGCGGG
Tgfb1	TTGCTAGCGTGGGCCAATTTAGAGTTGATAGAGGGAGAAAACAGCGCAGTGCCAAGAAGTCCCCACGTCTATAGAGTTGATAGAGGGAGAAAAGGGTGTGTTTGTAAAGGGTCCCTATAGTGAGTCGTATTAGTTGTCAGCCATTGCGGG
Tgfb1	TTGCTAGCGTGGGCCAATTGGGTTGATTAGTGGTAGAAAAACGTGGAGTTTGTTATCTTTGCTGTCACAAAAGGGTGTGTTTGTAAAGGGTATAGAGTTGATAGAGGGAGAACCCTATAGTGAGTCGTATTAGTTGTCAGCCATTGCGGG
Tgfb1	TTGCTAGCGTGGGCCAATTAGGGTGTGTTTGTAAAGGGTACAGGGCTTGTGGGGTGGGGTCTCCCAAGGAAGGGTTGATTAGTGGTAGAAAAGGGTTGATTAGTGGTAGAAACCCTATAGTGAGTCGTATTAGTTGTCAGCCATTGCGGG
Tgfb1	TTGCTAGCGTGGGCCAATTAGGGTGTGTTTGTAAAGGGTACTGCCAGCAGGTCCGAGGGAGATCTGCCTCATAGAGTTGATAGAGGGAGAAAGGGTTGATTAGTGGTAGAAACCCTATAGTGAGTCGTATTAGTTGTCAGCCATTGCGGG
Tgfb1	TTGCTAGCGTGGGCCAATTTGAAAGGAATGGGTTGTGGTATTCATGTCATGGATGGTGCCCAGGTCGCCCAGGGTTGATTAGTGGTAGAAAAGGGTTGATTAGTGGTAGAAACCCTATAGTGAGTCGTATTAGTTGTCAGCCATTGCGGG
Tgfb1	TTGCTAGCGTGGGCCAATTAGGGTGTGTTTGTAAAGGGTAGAGGAACGCCGGGTAGCGATCGAGTGTCCAATAGAGTTGATAGAGGGAGAAATAGAGTTGATAGAGGGAGAACCCTATAGTGAGTCGTATTAGTTGTCAGCCATTGCGGG
Tgfb1	TTGCTAGCGTGGGCCAATTTGAAAGGAATGGGTTGTGGTAAGGATCTGGCCACGGATGGCTTCGATGCGCATAGAGTTGATAGAGGGAGAAAAGGGTGTGTTTGTAAAGGGTCCCTATAGTGAGTCGTATTAGTTGTCAGCCATTGCGGG
Tgfb1	TTGCTAGCGTGGGCCAATTTGAAAGGAATGGGTTGTGGTATTAGCACGCGGGTGACCTCTTTAGCATAGTATAGAGTTGATAGAGGGAGAAAAGGGTGTGTTTGTAAAGGGTCCCTATAGTGAGTCGTATTAGTTGTCAGCCATTGCGGG
Tgfb1	TTGCTAGCGTGGGCCAATTGGGTTGATTAGTGGTAGAAAAGATCCACTTCCAACCCAGGTCCTTCCTAAAATAGAGTTGATAGAGGGAGAAAGGGTTGATTAGTGGTAGAAACCCTATAGTGAGTCGTATTAGTTGTCAGCCATTGCGGG
Tgfb1	TTGCTAGCGTGGGCCAATTAGGGTGTGTTTGTAAAGGGTATAGTTTGGACAGGATCTGGCCACGGATGGCAAGGGTGTGTTTGTAAAGGGTATGAAAGGAATGGGTTGTGGTCCCTATAGTGAGTCGTATTAGTTGTCAGCCATTGCGGG
Tgfb1	TTGCTAGCGTGGGCCAATTAGGGTGTGTTTGTAAAGGGTAGGGCGGGGCTTCAGCTGCACTTGCAGGAGCAGGGTTGATTAGTGGTAGAAAAGGGTTGATTAGTGGTAGAAACCCTATAGTGAGTCGTATTAGTTGTCAGCCATTGCGGG
Tgfb1	TTGCTAGCGTGGGCCAATTAGGGTGTGTTTGTAAAGGGTACTGACTTGCAGTAGCAGCGGAAAAGTCTCAATGAAAGGAATGGGTTGTGGTAGGGTTGATTAGTGGTAGAAACCCTATAGTGAGTCGTATTAGTTGTCAGCCATTGCGGG
Tgfb1	TTGCTAGCGTGGGCCAATTGGGTTGATTAGTGGTAGAAAAACTGCTTCCCGAATGTCTGACGTATTGAAGAGGGTTGATTAGTGGTAGAAAATGAAAGGAATGGGTTGTGGTCCCTATAGTGAGTCGTATTAGTTGTCAGCCATTGCGGG
Tgfb1	TTGCTAGCGTGGGCCAATTGGGTTGATTAGTGGTAGAAAAGAGTCGCGGTGAGGCTCTGACACCAAGGTGATGAAAGGAATGGGTTGTGGTAGGGTTGATTAGTGGTAGAAACCCTATAGTGAGTCGTATTAGTTGTCAGCCATTGCGGG
Tgfb1	TTGCTAGCGTGGGCCAATTTGAAAGGAATGGGTTGTGGTAGTTCTTAAATAGGGGAGCTACTGCCAGCAGATGAAAGGAATGGGTTGTGGTATGAAAGGAATGGGTTGTGGTCCCTATAGTGAGTCGTATTAGTTGTCAGCCATTGCGGG
Tgfb1	TTGCTAGCGTGGGCCAATTTAGAGTTGATAGAGGGAGAAATTGCAGGTGGAGAGTCCCGCGGCTGGCCTCATAGAGTTGATAGAGGGAGAAAAGGGTGTGTTTGTAAAGGGTCCCTATAGTGAGTCGTATTAGTTGTCAGCCATTGCGGG
Tgfb1	TTGCTAGCGTGGGCCAATTTGAAAGGAATGGGTTGTGGTAGGCTGATCCCGTTGATTTCCACGTGGAGTTATGAAAGGAATGGGTTGTGGTAAGGGTGTGTTTGTAAAGGGTCCCTATAGTGAGTCGTATTAGTTGTCAGCCATTGCGGG
Tgfb1	TTGCTAGCGTGGGCCAATTAGGGTGTGTTTGTAAAGGGTACACCAAGGTGTCTCAGTATACCACCAGGGTATGAAAGGAATGGGTTGTGGTAAGGGTGTGTTTGTAAAGGGTCCCTATAGTGAGTCGTATTAGTTGTCAGCCATTGCGGG
Tgfb1	TTGCTAGCGTGGGCCAATTTAGAGTTGATAGAGGGAGAAACAGGTCGCCCCGACGTTTGGGGCTGATCCCAAGGGTGTGTTTGTAAAGGGTATAGAGTTGATAGAGGGAGAACCCTATAGTGAGTCGTATTAGTTGTCAGCCATTGCGGG
Tgfb1	TTGCTAGCGTGGGCCAATTGGGTTGATTAGTGGTAGAAAACCTTCCTAAAGTCAATGTACAGCTGCCGCAATAGAGTTGATAGAGGGAGAAAGGGTTGATTAGTGGTAGAAACCCTATAGTGAGTCGTATTAGTTGTCAGCCATTGCGGG
Tgfb1	TTGCTAGCGTGGGCCAATTTGAAAGGAATGGGTTGTGGTAGAGCAGTGAGCGCTGAATCGAAAGCCCTGTAAGGGTGTGTTTGTAAAGGGTATAGAGTTGATAGAGGGAGAACCCTATAGTGAGTCGTATTAGTTGTCAGCCATTGCGGG
Tgfb1	TTGCTAGCGTGGGCCAATTTAGAGTTGATAGAGGGAGAAACGCTGAATCGAAAGCCCTGTATTCCGTCTCATGAAAGGAATGGGTTGTGGTATAGAGTTGATAGAGGGAGAACCCTATAGTGAGTCGTATTAGTTGTCAGCCATTGCGGG
Tgfb1	TTGCTAGCGTGGGCCAATTGGGTTGATTAGTGGTAGAAAATGGTAGCCCTTGGGCTCGTGGATCCACTTCAAGGGTGTGTTTGTAAAGGGTAGGGTTGATTAGTGGTAGAAACCCTATAGTGAGTCGTATTAGTTGTCAGCCATTGCGGG
Tgfb1	TTGCTAGCGTGGGCCAATTAGGGTGTGTTTGTAAAGGGTACAGCAGCCGGTTACCAAGGTAACGCCAGGAATGAAAGGAATGGGTTGTGGTAAGGGTGTGTTTGTAAAGGGTCCCTATAGTGAGTCGTATTAGTTGTCAGCCATTGCGGG
Tgfb1	TTGCTAGCGTGGGCCAATTTGAAAGGAATGGGTTGTGGTATCTGAGATCCAAAAGTGGGTGTTCTTAAATATGAAAGGAATGGGTTGTGGTAGGGTTGATTAGTGGTAGAAACCCTATAGTGAGTCGTATTAGTTGTCAGCCATTGCGGG
Tgfb1	TTGCTAGCGTGGGCCAATTGGGTTGATTAGTGGTAGAAAATTGAAGAACATATATATACTGTGTGAGATGATAGAGTTGATAGAGGGAGAAATAGAGTTGATAGAGGGAGAACCCTATAGTGAGTCGTATTAGTTGTCAGCCATTGCGGG
Tgfb1	TTGCTAGCGTGGGCCAATTTGAAAGGAATGGGTTGTGGTAAAAGCCCTGTATTCCGTCTCCTTGGTTCAGATGAAAGGAATGGGTTGTGGTAGGGTTGATTAGTGGTAGAAACCCTATAGTGAGTCGTATTAGTTGTCAGCCATTGCGGG
Tgfb1	TTGCTAGCGTGGGCCAATTAGGGTGTGTTTGTAAAGGGTACGAGTGTCCACGACGGTGAGCAGGGCTGTCAGGGTTGATTAGTGGTAGAAAAAGGGTGTGTTTGTAAAGGGTCCCTATAGTGAGTCGTATTAGTTGTCAGCCATTGCGGG
Tgfb1	TTGCTAGCGTGGGCCAATTAGGGTGTGTTTGTAAAGGGTATGTTATCTTTGCTGTCACAAGAGCAGTGAGAAGGGTGTGTTTGTAAAGGGTATAGAGTTGATAGAGGGAGAACCCTATAGTGAGTCGTATTAGTTGTCAGCCATTGCGGG
Tgfb1	TTGCTAGCGTGGGCCAATTTGAAAGGAATGGGTTGTGGTATGACGTCAAAAGACAGCCACTCAGGCGTATAGGGTTGATTAGTGGTAGAAAATGAAAGGAATGGGTTGTGGTCCCTATAGTGAGTCGTATTAGTTGTCAGCCATTGCGGG
Tgfb1	TTGCTAGCGTGGGCCAATTTGAAAGGAATGGGTTGTGGTAGTCAATGTACAGCTGCCGCACACAGCAGTTAAGGGTGTGTTTGTAAAGGGTAGGGTTGATTAGTGGTAGAAACCCTATAGTGAGTCGTATTAGTTGTCAGCCATTGCGGG
Tgfb1	TTGCTAGCGTGGGCCAATTTAGAGTTGATAGAGGGAGAAAGTCCCAGACAGAAGTTGGCATGGTAGCCCTAGGGTTGATTAGTGGTAGAAAATAGAGTTGATAGAGGGAGAACCCTATAGTGAGTCGTATTAGTTGTCAGCCATTGCGGG
Tgfb1	TTGCTAGCGTGGGCCAATTAGGGTGTGTTTGTAAAGGGTACTGGTCTCAGACTCTGGGGCCTCGGACGGCAGGGTTGATTAGTGGTAGAAAATAGAGTTGATAGAGGGAGAACCCTATAGTGAGTCGTATTAGTTGTCAGCCATTGCGGG
Tgfb1	TTGCTAGCGTGGGCCAATTGGGTTGATTAGTGGTAGAAAATAGGGGCAGGGTCCCAGACAGAAGTTGGCAATGAAAGGAATGGGTTGTGGTATGAAAGGAATGGGTTGTGGTCCCTATAGTGAGTCGTATTAGTTGTCAGCCATTGCGGG
Tgfb1	TTGCTAGCGTGGGCCAATTTAGAGTTGATAGAGGGAGAAATCTCATAGATGGCGTTGTTGCGGTCCACCAATGAAAGGAATGGGTTGTGGTAGGGTTGATTAGTGGTAGAAACCCTATAGTGAGTCGTATTAGTTGTCAGCCATTGCGGG
Tgfb1	TTGCTAGCGTGGGCCAATTTGAAAGGAATGGGTTGTGGTACCCGGTCGCGGGTGCTGTTGTACAAAGCGAAGGGTTGATTAGTGGTAGAAAATGAAAGGAATGGGTTGTGGTCCCTATAGTGAGTCGTATTAGTTGTCAGCCATTGCGGG
Tgfb1	TTGCTAGCGTGGGCCAATTTAGAGTTGATAGAGGGAGAAATTACCAAGGTAACGCCAGGAATTGTTGCTAAGGGTTGATTAGTGGTAGAAAAGGGTTGATTAGTGGTAGAAACCCTATAGTGAGTCGTATTAGTTGTCAGCCATTGCGGG
Tgfb1	TTGCTAGCGTGGGCCAATTTAGAGTTGATAGAGGGAGAAACTCCGGTGCCGTGAGCTGTGCAGGTGCTGGATGAAAGGAATGGGTTGTGGTATAGAGTTGATAGAGGGAGAACCCTATAGTGAGTCGTATTAGTTGTCAGCCATTGCGGG
Tgfb1	TTGCTAGCGTGGGCCAATTTGAAAGGAATGGGTTGTGGTAGAACCCTCGGCAAAGGTGGGATGCGGAGGCATGAAAGGAATGGGTTGTGGTAGGGTTGATTAGTGGTAGAAACCCTATAGTGAGTCGTATTAGTTGTCAGCCATTGCGGG
Tgfb1	TTGCTAGCGTGGGCCAATTAGGGTGTGTTTGTAAAGGGTACCCCAGCTTTGGGGTGAAGTCTTCGCGGGAAAGGGTGTGTTTGTAAAGGGTATAGAGTTGATAGAGGGAGAACCCTATAGTGAGTCGTATTAGTTGTCAGCCATTGCGGG
Tgfb1	TTGCTAGCGTGGGCCAATTGGGTTGATTAGTGGTAGAAAACGACGGTGAGCAGGGCTGTCTGGAGTCCTCAGGGTTGATTAGTGGTAGAAAATAGAGTTGATAGAGGGAGAACCCTATAGTGAGTCGTATTAGTTGTCAGCCATTGCGGG
Tgfb1	TTGCTAGCGTGGGCCAATTTAGAGTTGATAGAGGGAGAAAGGATGGTGCCCAGGTCGCCCCGACGTTTGGATAGAGTTGATAGAGGGAGAAAAGGGTGTGTTTGTAAAGGGTCCCTATAGTGAGTCGTATTAGTTGTCAGCCATTGCGGG
Tgfb1	TTGCTAGCGTGGGCCAATTTGAAAGGAATGGGTTGTGGTATTAATCTCTGCAAGCGCAGCTCTGCACGGGATAGAGTTGATAGAGGGAGAAAGGGTTGATTAGTGGTAGAAACCCTATAGTGAGTCGTATTAGTTGTCAGCCATTGCGGG
Tgfb1	TTGCTAGCGTGGGCCAATTAGGGTGTGTTTGTAAAGGGTAGGATGCGAGGGACTCAAGAGGCAGGCTGGGAGGGTTGATTAGTGGTAGAAAAGGGTTGATTAGTGGTAGAAACCCTATAGTGAGTCGTATTAGTTGTCAGCCATTGCGGG
Tgfb1	TTGCTAGCGTGGGCCAATTGGGTTGATTAGTGGTAGAAAATGGAGTCCTCAGGTCCTGCCTCCTTGCGAGATGAAAGGAATGGGTTGTGGTATAGAGTTGATAGAGGGAGAACCCTATAGTGAGTCGTATTAGTTGTCAGCCATTGCGGG
Tgfb1	TTGCTAGCGTGGGCCAATTAGGGTGTGTTTGTAAAGGGTACTTGGTTCAGCCACTGCCGTACAACTCCAGATAGAGTTGATAGAGGGAGAAATGAAAGGAATGGGTTGTGGTCCCTATAGTGAGTCGTATTAGTTGTCAGCCATTGCGGG
Tgfb1	TTGCTAGCGTGGGCCAATTTAGAGTTGATAGAGGGAGAAACCCGAGGGCTGGTCCGGAATAGGGGCGTCTATAGAGTTGATAGAGGGAGAAAGGGTTGATTAGTGGTAGAAACCCTATAGTGAGTCGTATTAGTTGTCAGCCATTGCGGG
Tgfb1	TTGCTAGCGTGGGCCAATTTAGAGTTGATAGAGGGAGAAAGGGTTGTGTTGGTTGTAGAGGGCAAGGACCAGGGTTGATTAGTGGTAGAAAAAGGGTGTGTTTGTAAAGGGTCCCTATAGTGAGTCGTATTAGTTGTCAGCCATTGCGGG
Tgfb1	TTGCTAGCGTGGGCCAATTAGGGTGTGTTTGTAAAGGGTATTAGCATAGTAGTCCGCTTCGGGCTCCGGCAGGGTTGATTAGTGGTAGAAAAGGGTTGATTAGTGGTAGAAACCCTATAGTGAGTCGTATTAGTTGTCAGCCATTGCGGG
Tgfb1	TTGCTAGCGTGGGCCAATTAGGGTGTGTTTGTAAAGGGTATGAGGAGCAGGAAGGGCCGGTTCATGTCATATAGAGTTGATAGAGGGAGAAAAGGGTGTGTTTGTAAAGGGTCCCTATAGTGAGTCGTATTAGTTGTCAGCCATTGCGGG
Tgfb1	TTGCTAGCGTGGGCCAATTTGAAAGGAATGGGTTGTGGTACAAGCGCAGCTCTGCACGGGACAGCAATGGATGAAAGGAATGGGTTGTGGTAGGGTTGATTAGTGGTAGAAACCCTATAGTGAGTCGTATTAGTTGTCAGCCATTGCGGG
Tgfb1	TTGCTAGCGTGGGCCAATTTAGAGTTGATAGAGGGAGAAAGGGGTGAAGTCTTCGCGGGAGGCGGGGTTTATAGAGTTGATAGAGGGAGAAAAGGGTGTGTTTGTAAAGGGTCCCTATAGTGAGTCGTATTAGTTGTCAGCCATTGCGGG
Tgfb1	TTGCTAGCGTGGGCCAATTTGAAAGGAATGGGTTGTGGTAGGTGCTGTTGTACAAAGCGAGCACCGCCTCATGAAAGGAATGGGTTGTGGTAAGGGTGTGTTTGTAAAGGGTCCCTATAGTGAGTCGTATTAGTTGTCAGCCATTGCGGG
Tgfb1	TTGCTAGCGTGGGCCAATTAGGGTGTGTTTGTAAAGGGTATCAGCTGCACTTGCAGGAGCGCACAATCATAGGGTTGATTAGTGGTAGAAAATGAAAGGAATGGGTTGTGGTCCCTATAGTGAGTCGTATTAGTTGTCAGCCATTGCGGG
Tgfb1	TTGCTAGCGTGGGCCAATTTGAAAGGAATGGGTTGTGGTAATCCAGGGCTCTCCGGTGCCGTGAGCTGTGATGAAAGGAATGGGTTGTGGTAGGGTTGATTAGTGGTAGAAACCCTATAGTGAGTCGTATTAGTTGTCAGCCATTGCGGG
Tgfb1	TTGCTAGCGTGGGCCAATTGGGTTGATTAGTGGTAGAAAAGGCGTTGTTGCGGTCCACCATTAGCACGCGATGAAAGGAATGGGTTGTGGTAGGGTTGATTAGTGGTAGAAACCCTATAGTGAGTCGTATTAGTTGTCAGCCATTGCGGG
Tgfb1	TTGCTAGCGTGGGCCAATTTGAAAGGAATGGGTTGTGGTACGACGTTTGGGGCTGATCCCGTTGATTTCCATAGAGTTGATAGAGGGAGAAAGGGTTGATTAGTGGTAGAAACCCTATAGTGAGTCGTATTAGTTGTCAGCCATTGCGGG
Tgfb1	TTGCTAGCGTGGGCCAATTGGGTTGATTAGTGGTAGAAAAGCAGTGGCTCCAAAGCCTGCGGCACGCAGCAGGGTTGATTAGTGGTAGAAAAAGGGTGTGTTTGTAAAGGGTCCCTATAGTGAGTCGTATTAGTTGTCAGCCATTGCGGG
Tgfb1	TTGCTAGCGTGGGCCAATTAGGGTGTGTTTGTAAAGGGTAGCTCCAAATATAGGGGCAGGGTCCCAGACAATGAAAGGAATGGGTTGTGGTAGGGTTGATTAGTGGTAGAAACCCTATAGTGAGTCGTATTAGTTGTCAGCCATTGCGGG
Tgfb1	TTGCTAGCGTGGGCCAATTTAGAGTTGATAGAGGGAGAAAGAGGGTCCTGGGATGCGAGGGACTCAAGAGATAGAGTTGATAGAGGGAGAAATAGAGTTGATAGAGGGAGAACCCTATAGTGAGTCGTATTAGTTGTCAGCCATTGCGGG
Tgfb1	TTGCTAGCGTGGGCCAATTTAGAGTTGATAGAGGGAGAAAATTCCGTCTCCTTGGTTCAGCCACTGCCGTAAGGGTGTGTTTGTAAAGGGTAAGGGTGTGTTTGTAAAGGGTCCCTATAGTGAGTCGTATTAGTTGTCAGCCATTGCGGG
Tgfb1	TTGCTAGCGTGGGCCAATTTGAAAGGAATGGGTTGTGGTAAAGGTAGGTGATAGTCCTGAATAATTTGAGATAGAGTTGATAGAGGGAGAAAGGGTTGATTAGTGGTAGAAACCCTATAGTGAGTCGTATTAGTTGTCAGCCATTGCGGG
Tgfb1	TTGCTAGCGTGGGCCAATTGGGTTGATTAGTGGTAGAAAAGAATGTCTGACGTATTGAAGAACATATATAATGAAAGGAATGGGTTGTGGTATGAAAGGAATGGGTTGTGGTCCCTATAGTGAGTCGTATTAGTTGTCAGCCATTGCGGG
Tgfb1	TTGCTAGCGTGGGCCAATTGGGTTGATTAGTGGTAGAAAACGAAGCGCCCGGGTTGTGTTGGTTGTAGAGATGAAAGGAATGGGTTGTGGTATAGAGTTGATAGAGGGAGAACCCTATAGTGAGTCGTATTAGTTGTCAGCCATTGCGGG
Tgfb1	TTGCTAGCGTGGGCCAATTGGGTTGATTAGTGGTAGAAAATCCTTGCGAGACAGCGCAGTGCCAAGAAGTAAGGGTGTGTTTGTAAAGGGTAAGGGTGTGTTTGTAAAGGGTCCCTATAGTGAGTCGTATTAGTTGTCAGCCATTGCGGG
Tgfb1	TTGCTAGCGTGGGCCAATTGGGTTGATTAGTGGTAGAAAAAATAGTTGGTATCCAGGGCTCTCCGGTGCCAGGGTTGATTAGTGGTAGAAAAGGGTTGATTAGTGGTAGAAACCCTATAGTGAGTCGTATTAGTTGTCAGCCATTGCGGG
Tgfb1	TTGCTAGCGTGGGCCAATTTGAAAGGAATGGGTTGTGGTACGGAGAGCGGGAACCCTCGGCAAAGGTGGGATGAAAGGAATGGGTTGTGGTAAGGGTGTGTTTGTAAAGGGTCCCTATAGTGAGTCGTATTAGTTGTCAGCCATTGCGGG
Tgfb1	TTGCTAGCGTGGGCCAATTTAGAGTTGATAGAGGGAGAAACAACCAGCTCGTCCCTCCTCCCACTCCTCCAAGGGTGTGTTTGTAAAGGGTATGAAAGGAATGGGTTGTGGTCCCTATAGTGAGTCGTATTAGTTGTCAGCCATTGCGGG
Tgfb2	TTGCTAGCGTGGGCCAATTAGGAGGAGGGTAATGATAGAATTCACCGGCTTGCTTAAACTGGCAAAGAACAGGAGTAGTTGGTTGTTAGGAAAGGAGGAGGGTAATGATAGACCCTATAGTGAGTCGTATTAGTTGTCAGCCATTGCGGG
Tgfb2	TTGCTAGCGTGGGCCAATTAGGAGGAGGGTAATGATAGAACCCGGAGATCCACAGAGGCCGGAGCAGGCGAAGGAGGAGGGTAATGATAGAAGGGAGAATGAGGTGTAATGTCCCTATAGTGAGTCGTATTAGTTGTCAGCCATTGCGGG
Tgfb2	TTGCTAGCGTGGGCCAATTAGGAGGAGGGTAATGATAGAAAGTGAAGTGGAAGGGGAAAGAATTGGAGCCAAGGAGGAGGGTAATGATAGAAGGGAGAATGAGGTGTAATGTCCCTATAGTGAGTCGTATTAGTTGTCAGCCATTGCGGG
Tgfb2	TTGCTAGCGTGGGCCAATTGGGAGAATGAGGTGTAATGTACACTCTGGCTTTGGGGTTTTGCAAGCGGAAAAGGAGGAGGGTAATGATAGAAAGGTTAGGTTGAGAATAGGACCCTATAGTGAGTCGTATTAGTTGTCAGCCATTGCGGG
Tgfb2	TTGCTAGCGTGGGCCAATTAGGAGGAGGGTAATGATAGAAAAGAAATGGAGTTCAGTGTGTCAGGCTCGGAGGAGTAGTTGGTTGTTAGGAAAGGTTAGGTTGAGAATAGGACCCTATAGTGAGTCGTATTAGTTGTCAGCCATTGCGGG
Tgfb2	TTGCTAGCGTGGGCCAATTGGAGTAGTTGGTTGTTAGGAAGGGAGGAATGGACCCAGGTAGCTCATGTCAAGGGAGAATGAGGTGTAATGTAAGGTTAGGTTGAGAATAGGACCCTATAGTGAGTCGTATTAGTTGTCAGCCATTGCGGG
Tgfb2	TTGCTAGCGTGGGCCAATTGGAGTAGTTGGTTGTTAGGAACTCGGTGGGATACTGTCCGCCCCGGAGATCAAGGAGGAGGGTAATGATAGAAGGAGTAGTTGGTTGTTAGGACCCTATAGTGAGTCGTATTAGTTGTCAGCCATTGCGGG
Tgfb2	TTGCTAGCGTGGGCCAATTAGGAGGAGGGTAATGATAGAATTCCAGATTGCCACTGATTCCAAGTTTTCTAGGGAGAATGAGGTGTAATGTAAGGAGGAGGGTAATGATAGACCCTATAGTGAGTCGTATTAGTTGTCAGCCATTGCGGG
Tgfb2	TTGCTAGCGTGGGCCAATTAGGAGGAGGGTAATGATAGAACTCCAGGCGGCCAAGGGCGACAGCGATCGGAGGGAGAATGAGGTGTAATGTAGGGAGAATGAGGTGTAATGTCCCTATAGTGAGTCGTATTAGTTGTCAGCCATTGCGGG
Tgfb2	TTGCTAGCGTGGGCCAATTGGGAGAATGAGGTGTAATGTATTGCTCAGGATCTGCCCGCGGATGGCCTCGAAGGTTAGGTTGAGAATAGGAAAGGTTAGGTTGAGAATAGGACCCTATAGTGAGTCGTATTAGTTGTCAGCCATTGCGGG
Tgfb2	TTGCTAGCGTGGGCCAATTGGGAGAATGAGGTGTAATGTACTCAACCAAACTGTGTGTCTTTTAATACACAGGGAGAATGAGGTGTAATGTAAGGTTAGGTTGAGAATAGGACCCTATAGTGAGTCGTATTAGTTGTCAGCCATTGCGGG
Tgfb2	TTGCTAGCGTGGGCCAATTGGAGTAGTTGGTTGTTAGGAAAGTGTGTTTTCAATCATGCTGGCTTCTAGAAGGGAGAATGAGGTGTAATGTAAGGTTAGGTTGAGAATAGGACCCTATAGTGAGTCGTATTAGTTGTCAGCCATTGCGGG
Tgfb2	TTGCTAGCGTGGGCCAATTAGGTTAGGTTGAGAATAGGAAATCTGGGGCTGTGTTGCACCCGACACGGGGAGGGAGAATGAGGTGTAATGTAAGGAGGAGGGTAATGATAGACCCTATAGTGAGTCGTATTAGTTGTCAGCCATTGCGGG
Tgfb2	TTGCTAGCGTGGGCCAATTGGAGTAGTTGGTTGTTAGGAAGTGGGACGGCATGTCGATTTTATAAACCTCAGGGAGAATGAGGTGTAATGTAAGGTTAGGTTGAGAATAGGACCCTATAGTGAGTCGTATTAGTTGTCAGCCATTGCGGG
Tgfb2	TTGCTAGCGTGGGCCAATTAGGTTAGGTTGAGAATAGGAACCGCTCTGGTTTTCACAACCTTGCTATCGAAAGGTTAGGTTGAGAATAGGAAAGGTTAGGTTGAGAATAGGACCCTATAGTGAGTCGTATTAGTTGTCAGCCATTGCGGG
Tgfb2	TTGCTAGCGTGGGCCAATTAGGAGGAGGGTAATGATAGAATTCTTAAACCCTAGCTAAGCCTACATTTGTAAGGTTAGGTTGAGAATAGGAAAGGTTAGGTTGAGAATAGGACCCTATAGTGAGTCGTATTAGTTGTCAGCCATTGCGGG
Tgfb2	TTGCTAGCGTGGGCCAATTGGGAGAATGAGGTGTAATGTACCTTGCATTCACACCTCAGTGGGCGGCCCTAAGGAGGAGGGTAATGATAGAAAGGTTAGGTTGAGAATAGGACCCTATAGTGAGTCGTATTAGTTGTCAGCCATTGCGGG
Tgfb2	TTGCTAGCGTGGGCCAATTGGAGTAGTTGGTTGTTAGGAACCCACTCGCTCTCCTGCCGGCAGTTTCAGCAGGAGTAGTTGGTTGTTAGGAAAGGTTAGGTTGAGAATAGGACCCTATAGTGAGTCGTATTAGTTGTCAGCCATTGCGGG
Tgfb2	TTGCTAGCGTGGGCCAATTAGGAGGAGGGTAATGATAGAAGGCTCTAACTGAGAAGTTCAAAGACCGAGCAAGGTTAGGTTGAGAATAGGAAAGGAGGAGGGTAATGATAGACCCTATAGTGAGTCGTATTAGTTGTCAGCCATTGCGGG
Tgfb2	TTGCTAGCGTGGGCCAATTAGGTTAGGTTGAGAATAGGAACAATGTAAAGAGGGCGAAGGCAGCAATTATAGGAGTAGTTGGTTGTTAGGAAGGAGTAGTTGGTTGTTAGGACCCTATAGTGAGTCGTATTAGTTGTCAGCCATTGCGGG
Tgfb2	TTGCTAGCGTGGGCCAATTGGAGTAGTTGGTTGTTAGGAAATGGCATTTTCGGAGGGGAGGTGGGACGGCAGGAGTAGTTGGTTGTTAGGAAAGGAGGAGGGTAATGATAGACCCTATAGTGAGTCGTATTAGTTGTCAGCCATTGCGGG
Tgfb2	TTGCTAGCGTGGGCCAATTGGGAGAATGAGGTGTAATGTATGCTTAAACTGGCAAAGAACCATTTACAATAGGGAGAATGAGGTGTAATGTAGGGAGAATGAGGTGTAATGTCCCTATAGTGAGTCGTATTAGTTGTCAGCCATTGCGGG
Tgfb2	TTGCTAGCGTGGGCCAATTGGAGTAGTTGGTTGTTAGGAAGACCCTGAACTCTGCCTTCACCAGATTCGAAGGGAGAATGAGGTGTAATGTAAGGAGGAGGGTAATGATAGACCCTATAGTGAGTCGTATTAGTTGTCAGCCATTGCGGG
Tgfb2	TTGCTAGCGTGGGCCAATTGGAGTAGTTGGTTGTTAGGAACCCTCCTGTCACAAACATCATGGTCGTCATAGGAGTAGTTGGTTGTTAGGAAAGGAGGAGGGTAATGATAGACCCTATAGTGAGTCGTATTAGTTGTCAGCCATTGCGGG
Tgfb2	TTGCTAGCGTGGGCCAATTAGGTTAGGTTGAGAATAGGAATGGATTTAAGGATCTGATACAGTTCAATCCAGGGAGAATGAGGTGTAATGTAAGGTTAGGTTGAGAATAGGACCCTATAGTGAGTCGTATTAGTTGTCAGCCATTGCGGG
Tgfb2	TTGCTAGCGTGGGCCAATTAGGTTAGGTTGAGAATAGGAATTTAAACCCCAGGTTCCTGTCTTTGTGGTGAAGGTTAGGTTGAGAATAGGAAGGAGTAGTTGGTTGTTAGGACCCTATAGTGAGTCGTATTAGTTGTCAGCCATTGCGGG
Tgfb2	TTGCTAGCGTGGGCCAATTGGGAGAATGAGGTGTAATGTATGGAAAGCTGTTCGATCTTGGGCGTATTTCAGGAGTAGTTGGTTGTTAGGAAGGGAGAATGAGGTGTAATGTCCCTATAGTGAGTCGTATTAGTTGTCAGCCATTGCGGG
Tgfb2	TTGCTAGCGTGGGCCAATTGGGAGAATGAGGTGTAATGTATCCATTGTTGAGACATCAAAGCGGACGATTAAGGTTAGGTTGAGAATAGGAAAGGAGGAGGGTAATGATAGACCCTATAGTGAGTCGTATTAGTTGTCAGCCATTGCGGG
Tgfb2	TTGCTAGCGTGGGCCAATTAGGTTAGGTTGAGAATAGGAATGCCCCAGAGCTCAGCTCTCAGCGCCTTCTAGGAGTAGTTGGTTGTTAGGAAGGAGTAGTTGGTTGTTAGGACCCTATAGTGAGTCGTATTAGTTGTCAGCCATTGCGGG
Tgfb2	TTGCTAGCGTGGGCCAATTGGAGTAGTTGGTTGTTAGGAAACAATCATATTGGAAAGCTGTTCGATCTTGAGGGAGAATGAGGTGTAATGTAAGGTTAGGTTGAGAATAGGACCCTATAGTGAGTCGTATTAGTTGTCAGCCATTGCGGG
Tgfb2	TTGCTAGCGTGGGCCAATTGGGAGAATGAGGTGTAATGTACCTTTTCTTGCTCCAGGCGGCCAAGGGCGAAAGGAGGAGGGTAATGATAGAAGGGAGAATGAGGTGTAATGTCCCTATAGTGAGTCGTATTAGTTGTCAGCCATTGCGGG
Tgfb2	TTGCTAGCGTGGGCCAATTGGAGTAGTTGGTTGTTAGGAATTAATACGAAACTTTTGCAAAGCAGTCGAAAGGGAGAATGAGGTGTAATGTAGGGAGAATGAGGTGTAATGTCCCTATAGTGAGTCGTATTAGTTGTCAGCCATTGCGGG
Tgfb2	TTGCTAGCGTGGGCCAATTAGGTTAGGTTGAGAATAGGAAAAAAGGCTGAAACACTGTGGAGCTCAAACCAAGGTTAGGTTGAGAATAGGAAAGGAGGAGGGTAATGATAGACCCTATAGTGAGTCGTATTAGTTGTCAGCCATTGCGGG
Tgfb2	TTGCTAGCGTGGGCCAATTGGAGTAGTTGGTTGTTAGGAAGTAGTTACTGTTTCGATTTAATAGTTTGGAAAGGAGGAGGGTAATGATAGAAGGAGTAGTTGGTTGTTAGGACCCTATAGTGAGTCGTATTAGTTGTCAGCCATTGCGGG
Tgfb2	TTGCTAGCGTGGGCCAATTGGGAGAATGAGGTGTAATGTACCGGCCAAAAGGGACGAGACGAGAAGGTCCAGGAGTAGTTGGTTGTTAGGAAAGGAGGAGGGTAATGATAGACCCTATAGTGAGTCGTATTAGTTGTCAGCCATTGCGGG
Tgfb2	TTGCTAGCGTGGGCCAATTGGGAGAATGAGGTGTAATGTAGAAGACTTGCTTAGTCCTATAACAACTCACAAGGAGGAGGGTAATGATAGAAAGGTTAGGTTGAGAATAGGACCCTATAGTGAGTCGTATTAGTTGTCAGCCATTGCGGG
Tgfb2	TTGCTAGCGTGGGCCAATTGGAGTAGTTGGTTGTTAGGAAACTGGCATATGTAGAGGTGCCATCAATACCAGGGAGAATGAGGTGTAATGTAAGGAGGAGGGTAATGATAGACCCTATAGTGAGTCGTATTAGTTGTCAGCCATTGCGGG
Tgfb2	TTGCTAGCGTGGGCCAATTGGAGTAGTTGGTTGTTAGGAATCTGCCCGCGGATGGCCTCGATCCTCTTGCAAGGAGGAGGGTAATGATAGAAGGGAGAATGAGGTGTAATGTCCCTATAGTGAGTCGTATTAGTTGTCAGCCATTGCGGG
Tgfb2	TTGCTAGCGTGGGCCAATTGGAGTAGTTGGTTGTTAGGAAACTGACGCAGAAAAGGCTGAAACACTGTGGAAGGTTAGGTTGAGAATAGGAAGGAGTAGTTGGTTGTTAGGACCCTATAGTGAGTCGTATTAGTTGTCAGCCATTGCGGG
Tgfb2	TTGCTAGCGTGGGCCAATTGGAGTAGTTGGTTGTTAGGAACAATACAGAGGAACCAGGAGAGGCGTGGGGAAGGTTAGGTTGAGAATAGGAAGGGAGAATGAGGTGTAATGTCCCTATAGTGAGTCGTATTAGTTGTCAGCCATTGCGGG
Tgfb2	TTGCTAGCGTGGGCCAATTGGAGTAGTTGGTTGTTAGGAAGCGTTCCCAACGTGGAGATATTAATATGCGAAGGAGGAGGGTAATGATAGAAAGGTTAGGTTGAGAATAGGACCCTATAGTGAGTCGTATTAGTTGTCAGCCATTGCGGG
Tgfb2	TTGCTAGCGTGGGCCAATTGGAGTAGTTGGTTGTTAGGAACCCACTGTTAGCTTGGAGGAAGGGACGGGGAGGAGTAGTTGGTTGTTAGGAAGGAGTAGTTGGTTGTTAGGACCCTATAGTGAGTCGTATTAGTTGTCAGCCATTGCGGG
Tgfb2	TTGCTAGCGTGGGCCAATTGGAGTAGTTGGTTGTTAGGAACTCTGTCTGTCTTCTGGCTTGCAAATTTCGAGGGAGAATGAGGTGTAATGTAGGAGTAGTTGGTTGTTAGGACCCTATAGTGAGTCGTATTAGTTGTCAGCCATTGCGGG
Tgfb2	TTGCTAGCGTGGGCCAATTAGGAGGAGGGTAATGATAGAATGAAATGCGGGCTGGAAACAATACGTACAAAGGAGTAGTTGGTTGTTAGGAAAGGTTAGGTTGAGAATAGGACCCTATAGTGAGTCGTATTAGTTGTCAGCCATTGCGGG
Tgfb2	TTGCTAGCGTGGGCCAATTGGGAGAATGAGGTGTAATGTACTCTTTCTCTCCCACTCGCTCTCCTGCCGGAAGGTTAGGTTGAGAATAGGAAGGGAGAATGAGGTGTAATGTCCCTATAGTGAGTCGTATTAGTTGTCAGCCATTGCGGG
Tgfb2	TTGCTAGCGTGGGCCAATTGGGAGAATGAGGTGTAATGTAAAACTTTTCCTAGCCCAGTCACTAAGACTCAGGGAGAATGAGGTGTAATGTAGGGAGAATGAGGTGTAATGTCCCTATAGTGAGTCGTATTAGTTGTCAGCCATTGCGGG
Tgfb2	TTGCTAGCGTGGGCCAATTAGGAGGAGGGTAATGATAGAAGGTGGGAGATGTTAAGTCTTTGGATTTAAGAGGAGTAGTTGGTTGTTAGGAAGGAGTAGTTGGTTGTTAGGACCCTATAGTGAGTCGTATTAGTTGTCAGCCATTGCGGG
Tgfb2	TTGCTAGCGTGGGCCAATTAGGAGGAGGGTAATGATAGAAGTAGAGGTGCCATCAATACCTGCAAATCTCAAGGAGGAGGGTAATGATAGAAGGGAGAATGAGGTGTAATGTCCCTATAGTGAGTCGTATTAGTTGTCAGCCATTGCGGG
Tgfb2	TTGCTAGCGTGGGCCAATTAGGAGGAGGGTAATGATAGAACTGAAGTAGGGTCTGTAGAAAGTGGGCGGGAAGGTTAGGTTGAGAATAGGAAGGAGTAGTTGGTTGTTAGGACCCTATAGTGAGTCGTATTAGTTGTCAGCCATTGCGGG
Tgfb2	TTGCTAGCGTGGGCCAATTGGAGTAGTTGGTTGTTAGGAACTACATTTGTGCGCAATCTTCTGTGTTCACAGGGAGAATGAGGTGTAATGTAAGGAGGAGGGTAATGATAGACCCTATAGTGAGTCGTATTAGTTGTCAGCCATTGCGGG
Tgfb2	TTGCTAGCGTGGGCCAATTAGGTTAGGTTGAGAATAGGAAGCAAATTTCGTTCTTCATCTTAGTGAATTCAGGAGTAGTTGGTTGTTAGGAAAGGTTAGGTTGAGAATAGGACCCTATAGTGAGTCGTATTAGTTGTCAGCCATTGCGGG
Tgfb2	TTGCTAGCGTGGGCCAATTGGGAGAATGAGGTGTAATGTACCACAAATAGTCCATCATTTCATGGACTGGAGGAGTAGTTGGTTGTTAGGAAGGGAGAATGAGGTGTAATGTCCCTATAGTGAGTCGTATTAGTTGTCAGCCATTGCGGG
Tgfb2	TTGCTAGCGTGGGCCAATTAGGTTAGGTTGAGAATAGGAAACCTGTATTGTAGATCAACAGCCACTTCACAGGGAGAATGAGGTGTAATGTAAGGTTAGGTTGAGAATAGGACCCTATAGTGAGTCGTATTAGTTGTCAGCCATTGCGGG
Tgfb2	TTGCTAGCGTGGGCCAATTGGGAGAATGAGGTGTAATGTAGTAAACTTATTTTAAACCCCAGGTTCCTGTAGGAGTAGTTGGTTGTTAGGAAAGGAGGAGGGTAATGATAGACCCTATAGTGAGTCGTATTAGTTGTCAGCCATTGCGGG
Tgfb2	TTGCTAGCGTGGGCCAATTGGAGTAGTTGGTTGTTAGGAAAGTATTTGGTCTCCATTTATACACCTGTTTAAGGAGGAGGGTAATGATAGAAAGGAGGAGGGTAATGATAGACCCTATAGTGAGTCGTATTAGTTGTCAGCCATTGCGGG
Tgfb2	TTGCTAGCGTGGGCCAATTGGGAGAATGAGGTGTAATGTATGCCAGTTTTAACAAACAGAACACAAGCTTAGGGAGAATGAGGTGTAATGTAAGGTTAGGTTGAGAATAGGACCCTATAGTGAGTCGTATTAGTTGTCAGCCATTGCGGG
Tgfb2	TTGCTAGCGTGGGCCAATTAGGAGGAGGGTAATGATAGAACGGAGCGGCTCACTCGGAGACTCGGTGGGAAAGGAGGAGGGTAATGATAGAAAGGAGGAGGGTAATGATAGACCCTATAGTGAGTCGTATTAGTTGTCAGCCATTGCGGG
Tgfb2	TTGCTAGCGTGGGCCAATTAGGTTAGGTTGAGAATAGGAAGAGAAGTTCAAAGACCGAGCGGCTCGGCCCAGGGAGAATGAGGTGTAATGTAGGGAGAATGAGGTGTAATGTCCCTATAGTGAGTCGTATTAGTTGTCAGCCATTGCGGG
Tgfb2	TTGCTAGCGTGGGCCAATTGGAGTAGTTGGTTGTTAGGAAGCCCCACCGCTCACCCGCCACATGACTCACAAGGTTAGGTTGAGAATAGGAAGGGAGAATGAGGTGTAATGTCCCTATAGTGAGTCGTATTAGTTGTCAGCCATTGCGGG
Tgfb2	TTGCTAGCGTGGGCCAATTAGGAGGAGGGTAATGATAGAAGATCCTGGGACACACAGCAAGGGGAAGCGGAAGGTTAGGTTGAGAATAGGAAGGAGTAGTTGGTTGTTAGGACCCTATAGTGAGTCGTATTAGTTGTCAGCCATTGCGGG
Tgfb2	TTGCTAGCGTGGGCCAATTGGAGTAGTTGGTTGTTAGGAATGCCCCGGGACTCGCACCCTTCCCTAGCTTAGGAGTAGTTGGTTGTTAGGAAGGAGTAGTTGGTTGTTAGGACCCTATAGTGAGTCGTATTAGTTGTCAGCCATTGCGGG
Tgfb2	TTGCTAGCGTGGGCCAATTGGAGTAGTTGGTTGTTAGGAACATGTAATTACATATACCAAGACAAAGGAAAGGGAGAATGAGGTGTAATGTAAGGTTAGGTTGAGAATAGGACCCTATAGTGAGTCGTATTAGTTGTCAGCCATTGCGGG
Tgfb2	TTGCTAGCGTGGGCCAATTAGGAGGAGGGTAATGATAGAATACTGTCCGCCCCGGAGATCCACAGAGGCCAGGAGTAGTTGGTTGTTAGGAAGGAGTAGTTGGTTGTTAGGACCCTATAGTGAGTCGTATTAGTTGTCAGCCATTGCGGG
Tgfb2	TTGCTAGCGTGGGCCAATTAGGAGGAGGGTAATGATAGAAGCTCCAGAATGGCTCTTTAAACCCTAATACAAGGTTAGGTTGAGAATAGGAAAGGAGGAGGGTAATGATAGACCCTATAGTGAGTCGTATTAGTTGTCAGCCATTGCGGG
Tgfb2	TTGCTAGCGTGGGCCAATTAGGTTAGGTTGAGAATAGGAAAGCGCCTTCTCTCTTTCTCTCCCACTCGCTAGGAGTAGTTGGTTGTTAGGAAGGGAGAATGAGGTGTAATGTCCCTATAGTGAGTCGTATTAGTTGTCAGCCATTGCGGG
Tgfb2	TTGCTAGCGTGGGCCAATTAGGAGGAGGGTAATGATAGAAGTCACCGTGATTTTCGTGTCCTGGCTTTCCAAGGAGGAGGGTAATGATAGAAGGGAGAATGAGGTGTAATGTCCCTATAGTGAGTCGTATTAGTTGTCAGCCATTGCGGG
Tgfb2	TTGCTAGCGTGGGCCAATTAGGTTAGGTTGAGAATAGGAATGGCTCTGAAGTAGAAATAAACTTAAGAGGAAGGAGGAGGGTAATGATAGAAGGAGTAGTTGGTTGTTAGGACCCTATAGTGAGTCGTATTAGTTGTCAGCCATTGCGGG
Tgfb2	TTGCTAGCGTGGGCCAATTAGGTTAGGTTGAGAATAGGAAGTAAGTCCCTGGTACTGTTGTAGATGGAAAAGGAGTAGTTGGTTGTTAGGAAGGGAGAATGAGGTGTAATGTCCCTATAGTGAGTCGTATTAGTTGTCAGCCATTGCGGG
Tgfb2	TTGCTAGCGTGGGCCAATTGGAGTAGTTGGTTGTTAGGAAGTTCAGTGTGTCAGGCTCGGTGCGGAGTGGAAGGAGGAGGGTAATGATAGAAAGGAGGAGGGTAATGATAGACCCTATAGTGAGTCGTATTAGTTGTCAGCCATTGCGGG
Tgfb2	TTGCTAGCGTGGGCCAATTGGGAGAATGAGGTGTAATGTACAAAGAATGTCTTTCAAAACCTGTATTTCAAGGGAGAATGAGGTGTAATGTAAGGTTAGGTTGAGAATAGGACCCTATAGTGAGTCGTATTAGTTGTCAGCCATTGCGGG
Tgfb2	TTGCTAGCGTGGGCCAATTGGGAGAATGAGGTGTAATGTATAGGCAGCATCCAAAGCGCGCTTCTTCCGCAGGGAGAATGAGGTGTAATGTAAGGAGGAGGGTAATGATAGACCCTATAGTGAGTCGTATTAGTTGTCAGCCATTGCGGG
Tgfb2	TTGCTAGCGTGGGCCAATTAGGTTAGGTTGAGAATAGGAACAAGTTTTCTTTGTTAACAGGCCTTCTGGGAAGGTTAGGTTGAGAATAGGAAGGGAGAATGAGGTGTAATGTCCCTATAGTGAGTCGTATTAGTTGTCAGCCATTGCGGG
Tgfb2	TTGCTAGCGTGGGCCAATTAGGAGGAGGGTAATGATAGAACCACCAAGGTTGCACTTTCTCGCTTAGGGTAGGGAGAATGAGGTGTAATGTAAGGAGGAGGGTAATGATAGACCCTATAGTGAGTCGTATTAGTTGTCAGCCATTGCGGG
Tgfb2	TTGCTAGCGTGGGCCAATTGGGAGAATGAGGTGTAATGTAAGCAGTTGCTCTCTGTCTGTCTTCTGGCTTAAGGAGGAGGGTAATGATAGAAAGGAGGAGGGTAATGATAGACCCTATAGTGAGTCGTATTAGTTGTCAGCCATTGCGGG
Tgfb2	TTGCTAGCGTGGGCCAATTGGAGTAGTTGGTTGTTAGGAACCCTGACGCCTGCCCCAGAGCTCAGCTCTCAGGAGTAGTTGGTTGTTAGGAAGGGAGAATGAGGTGTAATGTCCCTATAGTGAGTCGTATTAGTTGTCAGCCATTGCGGG
Tgfb2	TTGCTAGCGTGGGCCAATTAGGAGGAGGGTAATGATAGAAGTTAAGTCTTTGGATTTAAGGATCTGATACAAGGTTAGGTTGAGAATAGGAAGGAGTAGTTGGTTGTTAGGACCCTATAGTGAGTCGTATTAGTTGTCAGCCATTGCGGG
Tgfb2	TTGCTAGCGTGGGCCAATTGGGAGAATGAGGTGTAATGTACATAATTAACACTAACAAATTCTTCCAGTGAAGGTTAGGTTGAGAATAGGAAGGAGTAGTTGGTTGTTAGGACCCTATAGTGAGTCGTATTAGTTGTCAGCCATTGCGGG
Tgfb2	TTGCTAGCGTGGGCCAATTGGGAGAATGAGGTGTAATGTACGCTGCTGCCTGCAAAGAGGGCCAGCCTCCAAGGTTAGGTTGAGAATAGGAAAGGAGGAGGGTAATGATAGACCCTATAGTGAGTCGTATTAGTTGTCAGCCATTGCGGG
Tgfb2	TTGCTAGCGTGGGCCAATTGGGAGAATGAGGTGTAATGTACAAGTCAAAATCTAGGGGTTTTATTCAAAGAAGGAGGAGGGTAATGATAGAAAGGTTAGGTTGAGAATAGGACCCTATAGTGAGTCGTATTAGTTGTCAGCCATTGCGGG
Tgfb2	TTGCTAGCGTGGGCCAATTAGGTTAGGTTGAGAATAGGAACTTCTTCCGCCGGCTGGACTGTTGTGACTCAGGAGTAGTTGGTTGTTAGGAAGGAGTAGTTGGTTGTTAGGACCCTATAGTGAGTCGTATTAGTTGTCAGCCATTGCGGG
Tgfb2	TTGCTAGCGTGGGCCAATTAGGTTAGGTTGAGAATAGGAACGAGCAAACCTGCTGCCAGCAGATAACATCAGGAGTAGTTGGTTGTTAGGAAAGGTTAGGTTGAGAATAGGACCCTATAGTGAGTCGTATTAGTTGTCAGCCATTGCGGG
Tgfb2	TTGCTAGCGTGGGCCAATTAGGAGGAGGGTAATGATAGAAATTTATGGTGTTGTACAGGCTGAGGACTTTAAGGAGGAGGGTAATGATAGAAAGGTTAGGTTGAGAATAGGACCCTATAGTGAGTCGTATTAGTTGTCAGCCATTGCGGG
Tgfb2	TTGCTAGCGTGGGCCAATTAGGAGGAGGGTAATGATAGAACTGGCTTATTTGAGTTCAAACTCCTTAAGCAAGGTTAGGTTGAGAATAGGAAAGGTTAGGTTGAGAATAGGACCCTATAGTGAGTCGTATTAGTTGTCAGCCATTGCGGG
Tgfb2	TTGCTAGCGTGGGCCAATTAGGTTAGGTTGAGAATAGGAAAAGGACAGCTCCTCAGATAAGTGTACAATTAGGGAGAATGAGGTGTAATGTAAGGTTAGGTTGAGAATAGGACCCTATAGTGAGTCGTATTAGTTGTCAGCCATTGCGGG
Tgfb2	TTGCTAGCGTGGGCCAATTAGGTTAGGTTGAGAATAGGAACATCCCAGAAGCCCCACCGCTCACCCGCCAAGGAGTAGTTGGTTGTTAGGAAAGGTTAGGTTGAGAATAGGACCCTATAGTGAGTCGTATTAGTTGTCAGCCATTGCGGG
Tgfb2	TTGCTAGCGTGGGCCAATTAGGAGGAGGGTAATGATAGAACAGAAGTGACAGTGAAGTGGAAGGGGAAAGAAGGAGGAGGGTAATGATAGAAGGAGTAGTTGGTTGTTAGGACCCTATAGTGAGTCGTATTAGTTGTCAGCCATTGCGGG
Tgfb2	TTGCTAGCGTGGGCCAATTAGGAGGAGGGTAATGATAGAAAATGGACAATACATAAAATACAGGCAGAGAAGGGAGAATGAGGTGTAATGTAAGGAGGAGGGTAATGATAGACCCTATAGTGAGTCGTATTAGTTGTCAGCCATTGCGGG
Tgfb2	TTGCTAGCGTGGGCCAATTAGGTTAGGTTGAGAATAGGAAAAGAAATTCTCCTTGCATTCACACCTCAGTAGGAGTAGTTGGTTGTTAGGAAAGGAGGAGGGTAATGATAGACCCTATAGTGAGTCGTATTAGTTGTCAGCCATTGCGGG
Tgfb2	TTGCTAGCGTGGGCCAATTGGGAGAATGAGGTGTAATGTAGCTGCTCGGCCACTCTGGCTTTGGGGTTTTAAGGAGGAGGGTAATGATAGAAGGAGTAGTTGGTTGTTAGGACCCTATAGTGAGTCGTATTAGTTGTCAGCCATTGCGGG
Tgfb2	TTGCTAGCGTGGGCCAATTAGGAGGAGGGTAATGATAGAATATGAATAAAATGACGAGTGCTGGCCTGGAAGGGAGAATGAGGTGTAATGTAAGGTTAGGTTGAGAATAGGACCCTATAGTGAGTCGTATTAGTTGTCAGCCATTGCGGG
Tgfb2	TTGCTAGCGTGGGCCAATTAGGAGGAGGGTAATGATAGAAAGGTTCCTGTCTTTGTGGTGAAGCCACTCCAGGGAGAATGAGGTGTAATGTAAGGTTAGGTTGAGAATAGGACCCTATAGTGAGTCGTATTAGTTGTCAGCCATTGCGGG
Tgfb2	TTGCTAGCGTGGGCCAATTAGGTTAGGTTGAGAATAGGAACTTCTGGCTTGCAAATTTCGTTCTTCATCTAGGAGTAGTTGGTTGTTAGGAAAGGTTAGGTTGAGAATAGGACCCTATAGTGAGTCGTATTAGTTGTCAGCCATTGCGGG
Tgfb3	TTGCTAGCGTGGGCCAATTAGGAGGAGGGTAATGATAGAATCCAAGCACCGTGCTATGGGTTGTGTCTGCAAGTGTGGGATTGATGAGATAAAGAGTGAGTAGTAGTGGAGTCCCTATAGTGAGTCGTATTAGTTGTCAGCCATTGCGGG
Tgfb3	TTGCTAGCGTGGGCCAATTAGTGTGGGATTGATGAGATAAATGTCAGACATGGGAGGCTCCCCGGATACTAGAGGGTTTGTAAGGTGAATAAAGGAGGAGGGTAATGATAGACCCTATAGTGAGTCGTATTAGTTGTCAGCCATTGCGGG
Tgfb3	TTGCTAGCGTGGGCCAATTAGAGTGAGTAGTAGTGGAGTACCTGAGATAGCTAGTTGCTGGCCCAGAAACAGAGGGTTTGTAAGGTGAATAAAGGAGGAGGGTAATGATAGACCCTATAGTGAGTCGTATTAGTTGTCAGCCATTGCGGG
Tgfb3	TTGCTAGCGTGGGCCAATTAGGAGGAGGGTAATGATAGAACTCAACAGTGTGCCTTCCCCTAACCAACCCAAGAGTGAGTAGTAGTGGAGTAAGAGTGAGTAGTAGTGGAGTCCCTATAGTGAGTCGTATTAGTTGTCAGCCATTGCGGG
Tgfb3	TTGCTAGCGTGGGCCAATTGAGGGTTTGTAAGGTGAATAATCCTTTGGGGCAGACGGCCAGTTCATTGTGAAGTGTGGGATTGATGAGATAAGAGGGTTTGTAAGGTGAATACCCTATAGTGAGTCGTATTAGTTGTCAGCCATTGCGGG
Tgfb3	TTGCTAGCGTGGGCCAATTGAGGGTTTGTAAGGTGAATAACCGATAATCCACTTGGACCCACAGTCACCAAAGGAGGAGGGTAATGATAGAAGAGGGTTTGTAAGGTGAATACCCTATAGTGAGTCGTATTAGTTGTCAGCCATTGCGGG
Tgfb3	TTGCTAGCGTGGGCCAATTAGAGTGAGTAGTAGTGGAGTAATGGATCTCTTTGGCATAGTACTCAGACTCAAGAGTGAGTAGTAGTGGAGTAAGAGTGAGTAGTAGTGGAGTCCCTATAGTGAGTCGTATTAGTTGTCAGCCATTGCGGG
Tgfb3	TTGCTAGCGTGGGCCAATTAGGAGGAGGGTAATGATAGAATATCTGATATCGCCCAACGCTGCTTGGCGAAAGGAGGAGGGTAATGATAGAAGAGGGTTTGTAAGGTGAATACCCTATAGTGAGTCGTATTAGTTGTCAGCCATTGCGGG
Tgfb3	TTGCTAGCGTGGGCCAATTAGAGTGAGTAGTAGTGGAGTATTCATTGTCCACTCCTTTGAATTTGATTTCAAGGAGGAGGGTAATGATAGAAAGGAGGAGGGTAATGATAGACCCTATAGTGAGTCGTATTAGTTGTCAGCCATTGCGGG
Tgfb3	TTGCTAGCGTGGGCCAATTAGTGTGGGATTGATGAGATAAACTCAGACTCCGAGGTCTCCTGAGTGCAGCAAGTGTGGGATTGATGAGATAAAGTGTGGGATTGATGAGATACCCTATAGTGAGTCGTATTAGTTGTCAGCCATTGCGGG
Tgfb3	TTGCTAGCGTGGGCCAATTAGGAGGAGGGTAATGATAGAAGTCTTTATACTTCAGTCTGTGCATCTGGGGAAGAGTGAGTAGTAGTGGAGTAAGGAGGAGGGTAATGATAGACCCTATAGTGAGTCGTATTAGTTGTCAGCCATTGCGGG
Tgfb3	TTGCTAGCGTGGGCCAATTAGGAGGAGGGTAATGATAGAAGGGAGGGCAGGCCTGTTGGAGACGGCTCGTAGAGGGTTTGTAAGGTGAATAAAGAGTGAGTAGTAGTGGAGTCCCTATAGTGAGTCGTATTAGTTGTCAGCCATTGCGGG
Tgfb3	TTGCTAGCGTGGGCCAATTGAGGGTTTGTAAGGTGAATAATACAAGATGGTCAGGGGCTCCAGGTCCTGGAGAGGGTTTGTAAGGTGAATAAAGTGTGGGATTGATGAGATACCCTATAGTGAGTCGTATTAGTTGTCAGCCATTGCGGG
Tgfb3	TTGCTAGCGTGGGCCAATTAGAGTGAGTAGTAGTGGAGTAACTTGGACCCACAGTCACCAGCATCTCAGCAAGGAGGAGGGTAATGATAGAAAGTGTGGGATTGATGAGATACCCTATAGTGAGTCGTATTAGTTGTCAGCCATTGCGGG
Tgfb3	TTGCTAGCGTGGGCCAATTAGGAGGAGGGTAATGATAGAATAGAGGTAATTCCTTTGGGGCAGACGGCCAAAGGAGGAGGGTAATGATAGAAAGGAGGAGGGTAATGATAGACCCTATAGTGAGTCGTATTAGTTGTCAGCCATTGCGGG
Tgfb3	TTGCTAGCGTGGGCCAATTGAGGGTTTGTAAGGTGAATAAGCTCTTTGCCTTGCCCTGAAGGGAAAATAAAAGTGTGGGATTGATGAGATAAAGTGTGGGATTGATGAGATACCCTATAGTGAGTCGTATTAGTTGTCAGCCATTGCGGG
Tgfb3	TTGCTAGCGTGGGCCAATTAGAGTGAGTAGTAGTGGAGTATAACCAACCCACACTTTCTTTACCACAGTGAAGGAGGAGGGTAATGATAGAAAGTGTGGGATTGATGAGATACCCTATAGTGAGTCGTATTAGTTGTCAGCCATTGCGGG
Tgfb3	TTGCTAGCGTGGGCCAATTAGAGTGAGTAGTAGTGGAGTACCAGTATGTCTCCATTGGGCTGAAAGGTGTAAGAGTGAGTAGTAGTGGAGTAAGAGTGAGTAGTAGTGGAGTCCCTATAGTGAGTCGTATTAGTTGTCAGCCATTGCGGG
Tgfb3	TTGCTAGCGTGGGCCAATTAGAGTGAGTAGTAGTGGAGTAGAAATGTTCCAGAAGGAAGCCTCCCTCTCGAAGTGTGGGATTGATGAGATAAAGTGTGGGATTGATGAGATACCCTATAGTGAGTCGTATTAGTTGTCAGCCATTGCGGG
Tgfb3	TTGCTAGCGTGGGCCAATTAGAGTGAGTAGTAGTGGAGTATGTGCTCATCCGGTCGAAGTATCTGGAAGAAAGGAGGAGGGTAATGATAGAAAGAGTGAGTAGTAGTGGAGTCCCTATAGTGAGTCGTATTAGTTGTCAGCCATTGCGGG
Tgfb3	TTGCTAGCGTGGGCCAATTGAGGGTTTGTAAGGTGAATAAGAAGTTGGCATAGTAACCCTTAGGTTCGTGAGAGGGTTTGTAAGGTGAATAAAGTGTGGGATTGATGAGATACCCTATAGTGAGTCGTATTAGTTGTCAGCCATTGCGGG
Tgfb3	TTGCTAGCGTGGGCCAATTAGAGTGAGTAGTAGTGGAGTATTGCGGAAGCAGTAATTGGTGTCCAGGGCCAGAGGGTTTGTAAGGTGAATAAAGAGTGAGTAGTAGTGGAGTCCCTATAGTGAGTCGTATTAGTTGTCAGCCATTGCGGG
Tgfb3	TTGCTAGCGTGGGCCAATTAGGAGGAGGGTAATGATAGAAGTGGATGCTGATTTCCAGACCCAAGTTGGAAAGTGTGGGATTGATGAGATAAGAGGGTTTGTAAGGTGAATACCCTATAGTGAGTCGTATTAGTTGTCAGCCATTGCGGG
Tgfb3	TTGCTAGCGTGGGCCAATTAGGAGGAGGGTAATGATAGAAGATCCTTGTCCATATGTCTAAACAGGTTCTAAGAGTGAGTAGTAGTGGAGTAAGAGTGAGTAGTAGTGGAGTCCCTATAGTGAGTCGTATTAGTTGTCAGCCATTGCGGG
Tgfb3	TTGCTAGCGTGGGCCAATTAGAGTGAGTAGTAGTGGAGTATCTGTGGTGGCAGTTTTCCCTCCTCTGTGGAAGAGTGAGTAGTAGTGGAGTAAGAGTGAGTAGTAGTGGAGTCCCTATAGTGAGTCGTATTAGTTGTCAGCCATTGCGGG
Tgfb3	TTGCTAGCGTGGGCCAATTAGAGTGAGTAGTAGTGGAGTACTCTCTCTCCTCCCTCTCTCTCTCACACACAAGTGTGGGATTGATGAGATAAAGTGTGGGATTGATGAGATACCCTATAGTGAGTCGTATTAGTTGTCAGCCATTGCGGG
Tgfb3	TTGCTAGCGTGGGCCAATTAGTGTGGGATTGATGAGATAAGGGTTCAGGGTGTTGTATAGTCCAAGCACCAGAGGGTTTGTAAGGTGAATAAAGGAGGAGGGTAATGATAGACCCTATAGTGAGTCGTATTAGTTGTCAGCCATTGCGGG
Tgfb3	TTGCTAGCGTGGGCCAATTAGGAGGAGGGTAATGATAGAATCTTGCCACCTATGTAGCGCTGCTTGGCTAAAGGAGGAGGGTAATGATAGAAGAGGGTTTGTAAGGTGAATACCCTATAGTGAGTCGTATTAGTTGTCAGCCATTGCGGG
Tgfb3	TTGCTAGCGTGGGCCAATTAGTGTGGGATTGATGAGATAAGGGACCGGACCGTGTGCTGGGTAGAGCTAGAAGGAGGAGGGTAATGATAGAAAGAGTGAGTAGTAGTGGAGTCCCTATAGTGAGTCGTATTAGTTGTCAGCCATTGCGGG
Tgfb3	TTGCTAGCGTGGGCCAATTGAGGGTTTGTAAGGTGAATAAGCATGAACTCACTGCGCTGGGTGAGCTTCAAAGAGTGAGTAGTAGTGGAGTAAGTGTGGGATTGATGAGATACCCTATAGTGAGTCGTATTAGTTGTCAGCCATTGCGGG
Tgfb3	TTGCTAGCGTGGGCCAATTAGTGTGGGATTGATGAGATAAGCCCAGAAACTAATTACATGATCTGTGATGAAGTGTGGGATTGATGAGATAAAGGAGGAGGGTAATGATAGACCCTATAGTGAGTCGTATTAGTTGTCAGCCATTGCGGG
Tgfb3	TTGCTAGCGTGGGCCAATTAGTGTGGGATTGATGAGATAAGAGGTCTTTACTGTTTTAGAAGAACCTTCCAAGAGTGAGTAGTAGTGGAGTAAGGAGGAGGGTAATGATAGACCCTATAGTGAGTCGTATTAGTTGTCAGCCATTGCGGG
Tgfb3	TTGCTAGCGTGGGCCAATTAGAGTGAGTAGTAGTGGAGTACACAGCAGTTCTCCTCCAGGTTGCGGAAGCAGAGGGTTTGTAAGGTGAATAAAGAGTGAGTAGTAGTGGAGTCCCTATAGTGAGTCGTATTAGTTGTCAGCCATTGCGGG
Tgfb3	TTGCTAGCGTGGGCCAATTGAGGGTTTGTAAGGTGAATAAAGGCAGCTGGGAGTGGGAAGAGAGCTGGAGAAGGAGGAGGGTAATGATAGAAAGGAGGAGGGTAATGATAGACCCTATAGTGAGTCGTATTAGTTGTCAGCCATTGCGGG
Tgfb3	TTGCTAGCGTGGGCCAATTAGTGTGGGATTGATGAGATAACAGGCAGTGCAAGATATGATTCCAGGGGACAAGGAGGAGGGTAATGATAGAAAGTGTGGGATTGATGAGATACCCTATAGTGAGTCGTATTAGTTGTCAGCCATTGCGGG
Tgfb3	TTGCTAGCGTGGGCCAATTAGAGTGAGTAGTAGTGGAGTAAGGGGTGGCAAGGCAGCTGGGAGTGGGAAGAGAGGGTTTGTAAGGTGAATAAAGTGTGGGATTGATGAGATACCCTATAGTGAGTCGTATTAGTTGTCAGCCATTGCGGG
Tgfb3	TTGCTAGCGTGGGCCAATTAGTGTGGGATTGATGAGATAATTGCAAGTGCATCTTCATGTGTGAGCCCAGAAGAGTGAGTAGTAGTGGAGTAGAGGGTTTGTAAGGTGAATACCCTATAGTGAGTCGTATTAGTTGTCAGCCATTGCGGG
Tgfb3	TTGCTAGCGTGGGCCAATTGAGGGTTTGTAAGGTGAATAAATAGAGCGGATATCTGATATCGCCCAACGCAAGTGTGGGATTGATGAGATAAAGAGTGAGTAGTAGTGGAGTCCCTATAGTGAGTCGTATTAGTTGTCAGCCATTGCGGG
Tgfb3	TTGCTAGCGTGGGCCAATTAGTGTGGGATTGATGAGATAAGTTCAGCAGGGCCAGGACTACCAGAGCCCTAGAGGGTTTGTAAGGTGAATAAGAGGGTTTGTAAGGTGAATACCCTATAGTGAGTCGTATTAGTTGTCAGCCATTGCGGG
Tgfb3	TTGCTAGCGTGGGCCAATTAGGAGGAGGGTAATGATAGAACCCGGAAGGTGTCTAGCCAAATATCCAAGGAAGAGTGAGTAGTAGTGGAGTAAGTGTGGGATTGATGAGATACCCTATAGTGAGTCGTATTAGTTGTCAGCCATTGCGGG
Tgfb3	TTGCTAGCGTGGGCCAATTGAGGGTTTGTAAGGTGAATAATGAACATTTTCCAGTATGTCTCCATTGGGCAAGGAGGAGGGTAATGATAGAAGAGGGTTTGTAAGGTGAATACCCTATAGTGAGTCGTATTAGTTGTCAGCCATTGCGGG
Tgfb3	TTGCTAGCGTGGGCCAATTAGGAGGAGGGTAATGATAGAAAACAGCCACTCGCGCACAGTGTCAGTGACAAAGAGTGAGTAGTAGTGGAGTAAGAGTGAGTAGTAGTGGAGTCCCTATAGTGAGTCGTATTAGTTGTCAGCCATTGCGGG
Tgfb3	TTGCTAGCGTGGGCCAATTAGTGTGGGATTGATGAGATAAGGAGAAAGTGAGTATTTTAAAGAAAGTGCAAAGGAGGAGGGTAATGATAGAAAGTGTGGGATTGATGAGATACCCTATAGTGAGTCGTATTAGTTGTCAGCCATTGCGGG
Tgfb3	TTGCTAGCGTGGGCCAATTAGAGTGAGTAGTAGTGGAGTACCCTCTTCTTCTTGATGTGGCCGAAGTCCAAAGGAGGAGGGTAATGATAGAAGAGGGTTTGTAAGGTGAATACCCTATAGTGAGTCGTATTAGTTGTCAGCCATTGCGGG
Tgfb3	TTGCTAGCGTGGGCCAATTGAGGGTTTGTAAGGTGAATAAATCTGGAAGAGCTCAATTCTCTGCTCTGTGAGAGGGTTTGTAAGGTGAATAAAGTGTGGGATTGATGAGATACCCTATAGTGAGTCGTATTAGTTGTCAGCCATTGCGGG
Tgfb3	TTGCTAGCGTGGGCCAATTAGAGTGAGTAGTAGTGGAGTACTCTAAGGGACCTGAGATAGCTAGTTGCTGAAGTGTGGGATTGATGAGATAAGAGGGTTTGTAAGGTGAATACCCTATAGTGAGTCGTATTAGTTGTCAGCCATTGCGGG
Tgfb3	TTGCTAGCGTGGGCCAATTAGAGTGAGTAGTAGTGGAGTAGGTGCCCCTTGTGGGCAGATTCTTGCCACCAAGAGTGAGTAGTAGTGGAGTAAGAGTGAGTAGTAGTGGAGTCCCTATAGTGAGTCGTATTAGTTGTCAGCCATTGCGGG
Tgfb3	TTGCTAGCGTGGGCCAATTAGGAGGAGGGTAATGATAGAAAAATGGCGCCCCAGGCTATGTGGACTCTGAAAGAGTGAGTAGTAGTGGAGTAAGGAGGAGGGTAATGATAGACCCTATAGTGAGTCGTATTAGTTGTCAGCCATTGCGGG
Tgfb3	TTGCTAGCGTGGGCCAATTAGTGTGGGATTGATGAGATAAAAATCAAAAGGAAAAGAAAATAGAAGCCGAAGAGGGTTTGTAAGGTGAATAAAGGAGGAGGGTAATGATAGACCCTATAGTGAGTCGTATTAGTTGTCAGCCATTGCGGG
Tgfb3	TTGCTAGCGTGGGCCAATTGAGGGTTTGTAAGGTGAATAACAGACGGCCAGTTCATTGTGCTCCGCCAGTAAGAGTGAGTAGTAGTGGAGTAGAGGGTTTGTAAGGTGAATACCCTATAGTGAGTCGTATTAGTTGTCAGCCATTGCGGG
Tgfb3	TTGCTAGCGTGGGCCAATTAGTGTGGGATTGATGAGATAAGAGCAGATGTACTGCAGTGAGCAAAGCTGAAGAGGGTTTGTAAGGTGAATAAGAGGGTTTGTAAGGTGAATACCCTATAGTGAGTCGTATTAGTTGTCAGCCATTGCGGG
Tgfb3	TTGCTAGCGTGGGCCAATTGAGGGTTTGTAAGGTGAATAAGGCTTCTGTCCCTTGCTTCTCTTTAGGAATAAGTGTGGGATTGATGAGATAAAGTGTGGGATTGATGAGATACCCTATAGTGAGTCGTATTAGTTGTCAGCCATTGCGGG
Tgfb3	TTGCTAGCGTGGGCCAATTAGGAGGAGGGTAATGATAGAAACCCGGAACTCTGCCCGGAACAGATTGGTTAAGTGTGGGATTGATGAGATAAAGTGTGGGATTGATGAGATACCCTATAGTGAGTCGTATTAGTTGTCAGCCATTGCGGG
Tgfb3	TTGCTAGCGTGGGCCAATTAGTGTGGGATTGATGAGATAAGAACGGATTGTCCTTAATTCCAGGCAGTGCAGAGGGTTTGTAAGGTGAATAAAGTGTGGGATTGATGAGATACCCTATAGTGAGTCGTATTAGTTGTCAGCCATTGCGGG
Tgfb3	TTGCTAGCGTGGGCCAATTGAGGGTTTGTAAGGTGAATAATCTGACTGCCCTGGCCTGGGCTGTCCAGTCAAGTGTGGGATTGATGAGATAAAGAGTGAGTAGTAGTGGAGTCCCTATAGTGAGTCGTATTAGTTGTCAGCCATTGCGGG
Tgfb3	TTGCTAGCGTGGGCCAATTAGGAGGAGGGTAATGATAGAAGGACTCCCAGGAAGCGCTGGCAACCCCTGGAGAGGGTTTGTAAGGTGAATAAGAGGGTTTGTAAGGTGAATACCCTATAGTGAGTCGTATTAGTTGTCAGCCATTGCGGG
Tgfb3	TTGCTAGCGTGGGCCAATTAGGAGGAGGGTAATGATAGAAACTCCTTTGAATTTGATTTCCATCACCTCAAAGAGTGAGTAGTAGTGGAGTAAGTGTGGGATTGATGAGATACCCTATAGTGAGTCGTATTAGTTGTCAGCCATTGCGGG
Tgfb3	TTGCTAGCGTGGGCCAATTGAGGGTTTGTAAGGTGAATAAGAAATGCCTTCCAGTCTGGCCTTCACCTGAAAGGAGGAGGGTAATGATAGAAAGGAGGAGGGTAATGATAGACCCTATAGTGAGTCGTATTAGTTGTCAGCCATTGCGGG
Tgfb3	TTGCTAGCGTGGGCCAATTAGGAGGAGGGTAATGATAGAAATTTCCAGACCCAAGTTGGACTCTCTCCTCAAGGAGGAGGGTAATGATAGAAAGAGTGAGTAGTAGTGGAGTCCCTATAGTGAGTCGTATTAGTTGTCAGCCATTGCGGG
Tgfb3	TTGCTAGCGTGGGCCAATTAGTGTGGGATTGATGAGATAAGTAGAGCTAGGATCCTTGTCCATATGTCTAAGAGGGTTTGTAAGGTGAATAAGAGGGTTTGTAAGGTGAATACCCTATAGTGAGTCGTATTAGTTGTCAGCCATTGCGGG
Tgfb3	TTGCTAGCGTGGGCCAATTAGGAGGAGGGTAATGATAGAACAGTTTTCCCTCCTCTGTGGCAGGCTGGCCAAGGAGGAGGGTAATGATAGAAGAGGGTTTGTAAGGTGAATACCCTATAGTGAGTCGTATTAGTTGTCAGCCATTGCGGG
Tgfb3	TTGCTAGCGTGGGCCAATTAGGAGGAGGGTAATGATAGAATGTTGTATAGTCCAAGCACCGTGCTATGGGAAGGAGGAGGGTAATGATAGAAAGGAGGAGGGTAATGATAGACCCTATAGTGAGTCGTATTAGTTGTCAGCCATTGCGGG
Tgfb3	TTGCTAGCGTGGGCCAATTAGGAGGAGGGTAATGATAGAACTGTCCCCTAATGGCTTCCACCCTCTTCTTAAGGAGGAGGGTAATGATAGAAGAGGGTTTGTAAGGTGAATACCCTATAGTGAGTCGTATTAGTTGTCAGCCATTGCGGG
Tgfb3	TTGCTAGCGTGGGCCAATTAGAGTGAGTAGTAGTGGAGTACTCCGCCAGTCCCTGGATCATGTCGAATTTAAGTGTGGGATTGATGAGATAAAGAGTGAGTAGTAGTGGAGTCCCTATAGTGAGTCGTATTAGTTGTCAGCCATTGCGGG
Tgfb3	TTGCTAGCGTGGGCCAATTGAGGGTTTGTAAGGTGAATAAGGGGCTTTCTAAATGACTCTGTTCACGCTGAAGAGTGAGTAGTAGTGGAGTAAGTGTGGGATTGATGAGATACCCTATAGTGAGTCGTATTAGTTGTCAGCCATTGCGGG
Tgfb3	TTGCTAGCGTGGGCCAATTAGAGTGAGTAGTAGTGGAGTAGACGGCTCGTCCGATAATCCACTTGGACCCAAGGAGGAGGGTAATGATAGAAAGTGTGGGATTGATGAGATACCCTATAGTGAGTCGTATTAGTTGTCAGCCATTGCGGG
Tgfb3	TTGCTAGCGTGGGCCAATTAGTGTGGGATTGATGAGATAAGGGACTGGGGAGGCCTGGCAAGGAGGAGACAGAGGGTTTGTAAGGTGAATAAAGGAGGAGGGTAATGATAGACCCTATAGTGAGTCGTATTAGTTGTCAGCCATTGCGGG
Tgfb3	TTGCTAGCGTGGGCCAATTAGGAGGAGGGTAATGATAGAAAGAACCTTCCAGGAGATGAAGTCATCCATGAAGGAGGAGGGTAATGATAGAAAGAGTGAGTAGTAGTGGAGTCCCTATAGTGAGTCGTATTAGTTGTCAGCCATTGCGGG
Tgfb3	TTGCTAGCGTGGGCCAATTGAGGGTTTGTAAGGTGAATAATACCACAGTGATTCTCAAAGCTAGCAGAAAAAGTGTGGGATTGATGAGATAAAGAGTGAGTAGTAGTGGAGTCCCTATAGTGAGTCGTATTAGTTGTCAGCCATTGCGGG
Tgfb3	TTGCTAGCGTGGGCCAATTAGAGTGAGTAGTAGTGGAGTAGCAACTCCCGGGTGCTGTTGTAAAGTGCCAAAGTGTGGGATTGATGAGATAAGAGGGTTTGTAAGGTGAATACCCTATAGTGAGTCGTATTAGTTGTCAGCCATTGCGGG
Tgfb3	TTGCTAGCGTGGGCCAATTAGGAGGAGGGTAATGATAGAAGGACCTGATAGGGGACGTGGGTCATCACCGAAGTGTGGGATTGATGAGATAAAGGAGGAGGGTAATGATAGACCCTATAGTGAGTCGTATTAGTTGTCAGCCATTGCGGG
Tgfb3	TTGCTAGCGTGGGCCAATTGAGGGTTTGTAAGGTGAATAAGGGGACGTGGGTCATCACCGATGGCTCAGGAAGAGTGAGTAGTAGTGGAGTAAGGAGGAGGGTAATGATAGACCCTATAGTGAGTCGTATTAGTTGTCAGCCATTGCGGG
Tgfb3	TTGCTAGCGTGGGCCAATTAGAGTGAGTAGTAGTGGAGTACCCTGGATCATGTCGAATTTATGGATCTCTAAGGAGGAGGGTAATGATAGAAAGAGTGAGTAGTAGTGGAGTCCCTATAGTGAGTCGTATTAGTTGTCAGCCATTGCGGG
Tgfb3	TTGCTAGCGTGGGCCAATTAGAGTGAGTAGTAGTGGAGTAGGAAATGCGGCCAAGAAGGAAGGCAGGAGGAGAGGGTTTGTAAGGTGAATAAAGGAGGAGGGTAATGATAGACCCTATAGTGAGTCGTATTAGTTGTCAGCCATTGCGGG
Tgfb3	TTGCTAGCGTGGGCCAATTAGGAGGAGGGTAATGATAGAAGTTCATTGTGCTCCGCCAGTCCCTGGATCAAGAGGGTTTGTAAGGTGAATAAAGTGTGGGATTGATGAGATACCCTATAGTGAGTCGTATTAGTTGTCAGCCATTGCGGG
Tgfb3	TTGCTAGCGTGGGCCAATTAGAGTGAGTAGTAGTGGAGTATCAGCTGCACTTACACGACTTCACCACCATAGAGGGTTTGTAAGGTGAATAAAGGAGGAGGGTAATGATAGACCCTATAGTGAGTCGTATTAGTTGTCAGCCATTGCGGG
Tgfb3	TTGCTAGCGTGGGCCAATTAGAGTGAGTAGTAGTGGAGTATGAAAGGTGTGACATGGACAGTGGATGCTGAGAGGGTTTGTAAGGTGAATAAAGTGTGGGATTGATGAGATACCCTATAGTGAGTCGTATTAGTTGTCAGCCATTGCGGG
Tgfb3	TTGCTAGCGTGGGCCAATTAGAGTGAGTAGTAGTGGAGTAGAGGGTTGGGAGGGGTGGCAAGGCAGCTGGAAGGAGGAGGGTAATGATAGAAAGAGTGAGTAGTAGTGGAGTCCCTATAGTGAGTCGTATTAGTTGTCAGCCATTGCGGG
Tgfb3	TTGCTAGCGTGGGCCAATTGAGGGTTTGTAAGGTGAATAAAGGGTGAGGTCTGTCGCTTTGGTTTTCCAAAAGTGTGGGATTGATGAGATAAAGTGTGGGATTGATGAGATACCCTATAGTGAGTCGTATTAGTTGTCAGCCATTGCGGG
Tgfb3	TTGCTAGCGTGGGCCAATTGAGGGTTTGTAAGGTGAATAACTCCCTCTCGGCCTTTCGCCGGGAGCCAGGAGAGGGTTTGTAAGGTGAATAAAGTGTGGGATTGATGAGATACCCTATAGTGAGTCGTATTAGTTGTCAGCCATTGCGGG
Tgfb3	TTGCTAGCGTGGGCCAATTAGGAGGAGGGTAATGATAGAAGAGAGGCTGATTGTGGCCAAGTTCAGCAGGAAGAGTGAGTAGTAGTGGAGTAGAGGGTTTGTAAGGTGAATACCCTATAGTGAGTCGTATTAGTTGTCAGCCATTGCGGG
Tgfb3	TTGCTAGCGTGGGCCAATTGAGGGTTTGTAAGGTGAATAATGTCGAATTTATGGATCTCTTTGGCATAGTAAGTGTGGGATTGATGAGATAAAGTGTGGGATTGATGAGATACCCTATAGTGAGTCGTATTAGTTGTCAGCCATTGCGGG
Tgfb3	TTGCTAGCGTGGGCCAATTGAGGGTTTGTAAGGTGAATAACCTCTCGTCTTCATTGGCTGGGATGAGGGAAGAGGGTTTGTAAGGTGAATAAAGTGTGGGATTGATGAGATACCCTATAGTGAGTCGTATTAGTTGTCAGCCATTGCGGG
Tgfb3	TTGCTAGCGTGGGCCAATTGAGGGTTTGTAAGGTGAATAACGTGTGCTGGGTAGAGCTAGGATCCTTGTCAAGAGTGAGTAGTAGTGGAGTAGAGGGTTTGTAAGGTGAATACCCTATAGTGAGTCGTATTAGTTGTCAGCCATTGCGGG
Tgfb3	TTGCTAGCGTGGGCCAATTAGTGTGGGATTGATGAGATAACTGACTCCGGAAAGCGTTACTCCGTCCTCCAAGAGTGAGTAGTAGTGGAGTAAGAGTGAGTAGTAGTGGAGTCCCTATAGTGAGTCGTATTAGTTGTCAGCCATTGCGGG
Tgfb3	TTGCTAGCGTGGGCCAATTGAGGGTTTGTAAGGTGAATAACGGTCGAAGTATCTGGAAGAGCTCAATTCTAAGTGTGGGATTGATGAGATAAAGTGTGGGATTGATGAGATACCCTATAGTGAGTCGTATTAGTTGTCAGCCATTGCGGG
Tgfb3	TTGCTAGCGTGGGCCAATTAGTGTGGGATTGATGAGATAATTCACCGCAGCTGACTCCGGAAAGCGTTACAAGAGTGAGTAGTAGTGGAGTAAGGAGGAGGGTAATGATAGACCCTATAGTGAGTCGTATTAGTTGTCAGCCATTGCGGG
Tgfb3	TTGCTAGCGTGGGCCAATTGAGGGTTTGTAAGGTGAATAAGCTGCGGAGGTATGGGCAAGGGCCTGAGCAAAGTGTGGGATTGATGAGATAAAGTGTGGGATTGATGAGATACCCTATAGTGAGTCGTATTAGTTGTCAGCCATTGCGGG
Tgfb3	TTGCTAGCGTGGGCCAATTAGTGTGGGATTGATGAGATAATCCTCCCCAGATCCCAAAGCCTGAGGCTTGAAGGAGGAGGGTAATGATAGAAAGGAGGAGGGTAATGATAGACCCTATAGTGAGTCGTATTAGTTGTCAGCCATTGCGGG
Tgfb3	TTGCTAGCGTGGGCCAATTAGTGTGGGATTGATGAGATAATCTGCTTTTGAGTCCAGCATCTCTAAGGGAAGAGGGTTTGTAAGGTGAATAAGAGGGTTTGTAAGGTGAATACCCTATAGTGAGTCGTATTAGTTGTCAGCCATTGCGGG
Tgfb3	TTGCTAGCGTGGGCCAATTAGGAGGAGGGTAATGATAGAAAGTAATTGGTGTCCAGGGCCCTCTTCTTCCAAGGAGGAGGGTAATGATAGAAGAGGGTTTGTAAGGTGAATACCCTATAGTGAGTCGTATTAGTTGTCAGCCATTGCGGG
Tgfb3	TTGCTAGCGTGGGCCAATTAGAGTGAGTAGTAGTGGAGTAGGATGAGGGATTATGTACAACTGGCAAGCTAAGTGTGGGATTGATGAGATAAAGAGTGAGTAGTAGTGGAGTCCCTATAGTGAGTCGTATTAGTTGTCAGCCATTGCGGG
Th	TTGCTAGCGTGGGCCAATTTGGGAGGATTGAGATGAGTTAGATGGTGTGAGGACTGTCCAGTACATCAATATTGGAGGTGTAGGGAGTAAAATTGGAGGTGTAGGGAGTAAACCCTATAGTGAGTCGTATTAGTTGTCAGCCATTGCGGG
Th	TTGCTAGCGTGGGCCAATTGGGTGGTTTAGTGTGTGTTTATGTGTATTCCACGTGGGGAATTGGCTCACCAGGGTGGTTTAGTGTGTGTTTATGGGAGGATTGAGATGAGTTCCCTATAGTGAGTCGTATTAGTTGTCAGCCATTGCGGG
Th	TTGCTAGCGTGGGCCAATTTGAAAGGAATGGGTTGTGGTAACCCTATGCATTTAGCTAATGGCACTCAGTATGGGAGGATTGAGATGAGTTATGAAAGGAATGGGTTGTGGTCCCTATAGTGAGTCGTATTAGTTGTCAGCCATTGCGGG
Th	TTGCTAGCGTGGGCCAATTTGGGAGGATTGAGATGAGTTAAACAGCATTTCCATCCCTCTCCTCGAATACATTGGAGGTGTAGGGAGTAAAATGAAAGGAATGGGTTGTGGTCCCTATAGTGAGTCGTATTAGTTGTCAGCCATTGCGGG
Th	TTGCTAGCGTGGGCCAATTTGGGAGGATTGAGATGAGTTAGTGTCCCAGCAGCTCGTGGCAGCAGTCTGGATGAAAGGAATGGGTTGTGGTAGGGTGGTTTAGTGTGTGTTTCCCTATAGTGAGTCGTATTAGTTGTCAGCCATTGCGGG
Th	TTGCTAGCGTGGGCCAATTTGGGAGGATTGAGATGAGTTATCCTTTATTGAGATAATAATCAGGGTAGAAATGAAAGGAATGGGTTGTGGTATGAAAGGAATGGGTTGTGGTCCCTATAGTGAGTCGTATTAGTTGTCAGCCATTGCGGG
Th	TTGCTAGCGTGGGCCAATTTGGGAGGATTGAGATGAGTTAACGTGACAGCCTCGGCCTGCTTGGTATCCTATTGGAGGTGTAGGGAGTAAAATGGGAGGATTGAGATGAGTTCCCTATAGTGAGTCGTATTAGTTGTCAGCCATTGCGGG
Th	TTGCTAGCGTGGGCCAATTTGGGAGGATTGAGATGAGTTAGCAGGTTGAGAACAGCATTTCCATCCCTCTATTGGAGGTGTAGGGAGTAAAAGGGTGGTTTAGTGTGTGTTTCCCTATAGTGAGTCGTATTAGTTGTCAGCCATTGCGGG
Th	TTGCTAGCGTGGGCCAATTTGAAAGGAATGGGTTGTGGTATGTACCCCTCAAGGAGAAGAGCAGGTTGAGATTGGAGGTGTAGGGAGTAAAAGGGTGGTTTAGTGTGTGTTTCCCTATAGTGAGTCGTATTAGTTGTCAGCCATTGCGGG
Th	TTGCTAGCGTGGGCCAATTGGGTGGTTTAGTGTGTGTTTACAGCTTCCGGCGCTGGCGATACGCCTGGTCATGAAAGGAATGGGTTGTGGTAGGGTGGTTTAGTGTGTGTTTCCCTATAGTGAGTCGTATTAGTTGTCAGCCATTGCGGG
Th	TTGCTAGCGTGGGCCAATTGGGTGGTTTAGTGTGTGTTTACAGGTAGCAATTTCCTCCTTTGTGTATTCCAGGGTGGTTTAGTGTGTGTTTAGGGTGGTTTAGTGTGTGTTTCCCTATAGTGAGTCGTATTAGTTGTCAGCCATTGCGGG
Th	TTGCTAGCGTGGGCCAATTTGAAAGGAATGGGTTGTGGTAGTCTGGGTCAAAGGCCCGGACCTCGGGCTCATGGGAGGATTGAGATGAGTTATTGGAGGTGTAGGGAGTAAACCCTATAGTGAGTCGTATTAGTTGTCAGCCATTGCGGG
Th	TTGCTAGCGTGGGCCAATTTTGGAGGTGTAGGGAGTAAAAAGGTGTTCCCGGCAGGCATGGGTAGCATAGATGGGAGGATTGAGATGAGTTATGGGAGGATTGAGATGAGTTCCCTATAGTGAGTCGTATTAGTTGTCAGCCATTGCGGG
Th	TTGCTAGCGTGGGCCAATTTGGGAGGATTGAGATGAGTTACCTCTGGGCCAGGAAAGGTTGGAGAAGGGGATGGGAGGATTGAGATGAGTTAGGGTGGTTTAGTGTGTGTTTCCCTATAGTGAGTCGTATTAGTTGTCAGCCATTGCGGG
Th	TTGCTAGCGTGGGCCAATTTTGGAGGTGTAGGGAGTAAAAGCTCTCCATAGGAAGACAGCAGCCCTGCACATGAAAGGAATGGGTTGTGGTATGGGAGGATTGAGATGAGTTCCCTATAGTGAGTCGTATTAGTTGTCAGCCATTGCGGG
Th	TTGCTAGCGTGGGCCAATTGGGTGGTTTAGTGTGTGTTTATTGTCCTCTCTGGCACTGCGCACATCGTCAATGAAAGGAATGGGTTGTGGTATGAAAGGAATGGGTTGTGGTCCCTATAGTGAGTCGTATTAGTTGTCAGCCATTGCGGG
Th	TTGCTAGCGTGGGCCAATTGGGTGGTTTAGTGTGTGTTTATCCTTGGCATCACTGAAGCTCTCTGACACGATGAAAGGAATGGGTTGTGGTATGGGAGGATTGAGATGAGTTCCCTATAGTGAGTCGTATTAGTTGTCAGCCATTGCGGG
Th	TTGCTAGCGTGGGCCAATTTGAAAGGAATGGGTTGTGGTATTTCAAAGCCCGAGACAGTGAGGAGGGTTTAGGGTGGTTTAGTGTGTGTTTATGAAAGGAATGGGTTGTGGTCCCTATAGTGAGTCGTATTAGTTGTCAGCCATTGCGGG
Th	TTGCTAGCGTGGGCCAATTTGAAAGGAATGGGTTGTGGTACTTATCCAACTCTGACACTTTCCTTGGGAAAGGGTGGTTTAGTGTGTGTTTAGGGTGGTTTAGTGTGTGTTTCCCTATAGTGAGTCGTATTAGTTGTCAGCCATTGCGGG
Th	TTGCTAGCGTGGGCCAATTGGGTGGTTTAGTGTGTGTTTATCCTCGATGAGACTCTGCCGCCGTCCAATGATTGGAGGTGTAGGGAGTAAAATTGGAGGTGTAGGGAGTAAACCCTATAGTGAGTCGTATTAGTTGTCAGCCATTGCGGG
Th	TTGCTAGCGTGGGCCAATTTGGGAGGATTGAGATGAGTTACCTCGAATACCACAGCCTCCAATGGGTTCCATGAAAGGAATGGGTTGTGGTAGGGTGGTTTAGTGTGTGTTTCCCTATAGTGAGTCGTATTAGTTGTCAGCCATTGCGGG
Th	TTGCTAGCGTGGGCCAATTTGAAAGGAATGGGTTGTGGTAAGGAAAGGTTGGAGAAGGGGCTGGGAACTTATTGGAGGTGTAGGGAGTAAAATGGGAGGATTGAGATGAGTTCCCTATAGTGAGTCGTATTAGTTGTCAGCCATTGCGGG
Th	TTGCTAGCGTGGGCCAATTTGAAAGGAATGGGTTGTGGTACCTCCCGCTCCTTGCGGGCATCCTCGATGAATGGGAGGATTGAGATGAGTTATGGGAGGATTGAGATGAGTTCCCTATAGTGAGTCGTATTAGTTGTCAGCCATTGCGGG
Th	TTGCTAGCGTGGGCCAATTGGGTGGTTTAGTGTGTGTTTACACTGAAGCTCTCTGACACGAAGTACACCGATTGGAGGTGTAGGGAGTAAAATGGGAGGATTGAGATGAGTTCCCTATAGTGAGTCGTATTAGTTGTCAGCCATTGCGGG
Th	TTGCTAGCGTGGGCCAATTTGGGAGGATTGAGATGAGTTACGTAAGCCTTCAGCTCCCCATTCTGTTTACATTGGAGGTGTAGGGAGTAAAATTGGAGGTGTAGGGAGTAAACCCTATAGTGAGTCGTATTAGTTGTCAGCCATTGCGGG
Th	TTGCTAGCGTGGGCCAATTTGGGAGGATTGAGATGAGTTAGGCAAATGTGCGGTCAGCCAACATGGGTACATTGGAGGTGTAGGGAGTAAAATGAAAGGAATGGGTTGTGGTCCCTATAGTGAGTCGTATTAGTTGTCAGCCATTGCGGG
Th	TTGCTAGCGTGGGCCAATTTGAAAGGAATGGGTTGTGGTACTCTGACACGAAGTACACCGGCTGGTAGGTATGGGAGGATTGAGATGAGTTATGAAAGGAATGGGTTGTGGTCCCTATAGTGAGTCGTATTAGTTGTCAGCCATTGCGGG
Th	TTGCTAGCGTGGGCCAATTTGAAAGGAATGGGTTGTGGTACAGGTTCCGCGGAGGCTACCGCAGCCGCTGATGAAAGGAATGGGTTGTGGTATGGGAGGATTGAGATGAGTTCCCTATAGTGAGTCGTATTAGTTGTCAGCCATTGCGGG
Th	TTGCTAGCGTGGGCCAATTTTGGAGGTGTAGGGAGTAAAATTCTGTTTACACAGCCCAAACTCCACAGTGATTGGAGGTGTAGGGAGTAAAATTGGAGGTGTAGGGAGTAAACCCTATAGTGAGTCGTATTAGTTGTCAGCCATTGCGGG
Th	TTGCTAGCGTGGGCCAATTTTGGAGGTGTAGGGAGTAAAATTTCCTCCTTTGTGTATTCCACGTGGGGAAAGGGTGGTTTAGTGTGTGTTTATGGGAGGATTGAGATGAGTTCCCTATAGTGAGTCGTATTAGTTGTCAGCCATTGCGGG
Th	TTGCTAGCGTGGGCCAATTGGGTGGTTTAGTGTGTGTTTAAGGCATAGTTCCTGAGCTTGTCCTTGGCATATGAAAGGAATGGGTTGTGGTATGAAAGGAATGGGTTGTGGTCCCTATAGTGAGTCGTATTAGTTGTCAGCCATTGCGGG
Th	TTGCTAGCGTGGGCCAATTGGGTGGTTTAGTGTGTGTTTACATCCTGGAGCGCATGCAGTAGTAAGATGTATTGGAGGTGTAGGGAGTAAAATGAAAGGAATGGGTTGTGGTCCCTATAGTGAGTCGTATTAGTTGTCAGCCATTGCGGG
Th	TTGCTAGCGTGGGCCAATTTTGGAGGTGTAGGGAGTAAAATTGGTATCCTGCTCTGAGACGGCTCTTCTGATGAAAGGAATGGGTTGTGGTATTGGAGGTGTAGGGAGTAAACCCTATAGTGAGTCGTATTAGTTGTCAGCCATTGCGGG
Th	TTGCTAGCGTGGGCCAATTGGGTGGTTTAGTGTGTGTTTACCCTGGCACCTGTGGGTGGTACCCTATGCAATGGGAGGATTGAGATGAGTTATGGGAGGATTGAGATGAGTTCCCTATAGTGAGTCGTATTAGTTGTCAGCCATTGCGGG
Th	TTGCTAGCGTGGGCCAATTTGAAAGGAATGGGTTGTGGTAGGTCCAGGTCAGGGTCAAACTTGGTGACCAATGAAAGGAATGGGTTGTGGTATTGGAGGTGTAGGGAGTAAACCCTATAGTGAGTCGTATTAGTTGTCAGCCATTGCGGG
Th	TTGCTAGCGTGGGCCAATTTGGGAGGATTGAGATGAGTTAGTGGATTTTGGCTTCAAATGTCTCAAACACAGGGTGGTTTAGTGTGTGTTTATGGGAGGATTGAGATGAGTTCCCTATAGTGAGTCGTATTAGTTGTCAGCCATTGCGGG
Th	TTGCTAGCGTGGGCCAATTGGGTGGTTTAGTGTGTGTTTACGCATGCAGTAGTAAGATGTGGTTGAGAAGATTGGAGGTGTAGGGAGTAAAATTGGAGGTGTAGGGAGTAAACCCTATAGTGAGTCGTATTAGTTGTCAGCCATTGCGGG
Th	TTGCTAGCGTGGGCCAATTGGGTGGTTTAGTGTGTGTTTATGGGAAAGGCCCCTGGCACCTGTGGGTGGTATTGGAGGTGTAGGGAGTAAAAGGGTGGTTTAGTGTGTGTTTCCCTATAGTGAGTCGTATTAGTTGTCAGCCATTGCGGG
Th	TTGCTAGCGTGGGCCAATTGGGTGGTTTAGTGTGTGTTTATGGAAGGCAATCTCTGCAATCAGCTTCCGGATTGGAGGTGTAGGGAGTAAAAGGGTGGTTTAGTGTGTGTTTCCCTATAGTGAGTCGTATTAGTTGTCAGCCATTGCGGG
Th	TTGCTAGCGTGGGCCAATTTGAAAGGAATGGGTTGTGGTAAAGGCCCGGACCTCGGGCTCCTCTGACAGGATTGGAGGTGTAGGGAGTAAAATTGGAGGTGTAGGGAGTAAACCCTATAGTGAGTCGTATTAGTTGTCAGCCATTGCGGG
Th	TTGCTAGCGTGGGCCAATTTGAAAGGAATGGGTTGTGGTACTCGGGTGAGTGCATAGGTGAGGAGGCATGAGGGTGGTTTAGTGTGTGTTTATTGGAGGTGTAGGGAGTAAACCCTATAGTGAGTCGTATTAGTTGTCAGCCATTGCGGG
Th	TTGCTAGCGTGGGCCAATTTGAAAGGAATGGGTTGTGGTATCAAAGGGTCCAGCCACACACATGGGAAAGATGGGAGGATTGAGATGAGTTATGAAAGGAATGGGTTGTGGTCCCTATAGTGAGTCGTATTAGTTGTCAGCCATTGCGGG
Th	TTGCTAGCGTGGGCCAATTGGGTGGTTTAGTGTGTGTTTATAGGGCTGCACGGCTGCTGTGTCTGGGTCAATTGGAGGTGTAGGGAGTAAAATTGGAGGTGTAGGGAGTAAACCCTATAGTGAGTCGTATTAGTTGTCAGCCATTGCGGG
Th	TTGCTAGCGTGGGCCAATTTTGGAGGTGTAGGGAGTAAAATCCTTGGGAACCAGGGAACCTTGTCCTCTCATGAAAGGAATGGGTTGTGGTAGGGTGGTTTAGTGTGTGTTTCCCTATAGTGAGTCGTATTAGTTGTCAGCCATTGCGGG
Th	TTGCTAGCGTGGGCCAATTTGGGAGGATTGAGATGAGTTAGAATGGGCGCTGGATACGAGAGGCATAGTTATGGGAGGATTGAGATGAGTTATTGGAGGTGTAGGGAGTAAACCCTATAGTGAGTCGTATTAGTTGTCAGCCATTGCGGG
Th	TTGCTAGCGTGGGCCAATTTTGGAGGTGTAGGGAGTAAAACTGCTTGTATTGGAAGGCAATCTCTGCAATATGGGAGGATTGAGATGAGTTATGAAAGGAATGGGTTGTGGTCCCTATAGTGAGTCGTATTAGTTGTCAGCCATTGCGGG
Th	TTGCTAGCGTGGGCCAATTTGAAAGGAATGGGTTGTGGTACTCCACAGTGAACCAGTACACCGTGGAGAGATGGGAGGATTGAGATGAGTTATGGGAGGATTGAGATGAGTTCCCTATAGTGAGTCGTATTAGTTGTCAGCCATTGCGGG
Th	TTGCTAGCGTGGGCCAATTTGGGAGGATTGAGATGAGTTAAGGAGCGCCGGATGGTGTGAGGACTGTCCAATGGGAGGATTGAGATGAGTTATGAAAGGAATGGGTTGTGGTCCCTATAGTGAGTCGTATTAGTTGTCAGCCATTGCGGG
Th	TTGCTAGCGTGGGCCAATTTTGGAGGTGTAGGGAGTAAAACCGTCCAATGAACCTTGGGGACGTGACAGCATGGGAGGATTGAGATGAGTTATGAAAGGAATGGGTTGTGGTCCCTATAGTGAGTCGTATTAGTTGTCAGCCATTGCGGG
Th	TTGCTAGCGTGGGCCAATTGGGTGGTTTAGTGTGTGTTTAACGTGGGGAATTGGCTCACCCTGCTTGTATAGGGTGGTTTAGTGTGTGTTTATGAAAGGAATGGGTTGTGGTCCCTATAGTGAGTCGTATTAGTTGTCAGCCATTGCGGG
Th	TTGCTAGCGTGGGCCAATTTGAAAGGAATGGGTTGTGGTAAGATGCAAGTCCAATGTCCTGGGAGAACTGATTGGAGGTGTAGGGAGTAAAATGAAAGGAATGGGTTGTGGTCCCTATAGTGAGTCGTATTAGTTGTCAGCCATTGCGGG
Th	TTGCTAGCGTGGGCCAATTTTGGAGGTGTAGGGAGTAAAAACTGGGCACCTCGAAGCGCACAAAGTACTCAGGGTGGTTTAGTGTGTGTTTATTGGAGGTGTAGGGAGTAAACCCTATAGTGAGTCGTATTAGTTGTCAGCCATTGCGGG
Th	TTGCTAGCGTGGGCCAATTTGAAAGGAATGGGTTGTGGTATGTGGGTGGTACCCTATGCATTTAGCTAATATGGGAGGATTGAGATGAGTTATGGGAGGATTGAGATGAGTTCCCTATAGTGAGTCGTATTAGTTGTCAGCCATTGCGGG
Th	TTGCTAGCGTGGGCCAATTGGGTGGTTTAGTGTGTGTTTAAGCTCGTGGCAGCAGTCTGGCTCGGGTGAGAGGGTGGTTTAGTGTGTGTTTATGGGAGGATTGAGATGAGTTCCCTATAGTGAGTCGTATTAGTTGTCAGCCATTGCGGG
Th	TTGCTAGCGTGGGCCAATTGGGTGGTTTAGTGTGTGTTTATGGCACTGCGCACATCGTCAGACACCCGACAGGGTGGTTTAGTGTGTGTTTATGGGAGGATTGAGATGAGTTCCCTATAGTGAGTCGTATTAGTTGTCAGCCATTGCGGG
Th	TTGCTAGCGTGGGCCAATTTGGGAGGATTGAGATGAGTTAGCTGGTAGGTTTGATCTTGGTAGGGCTGCAATGGGAGGATTGAGATGAGTTATGGGAGGATTGAGATGAGTTCCCTATAGTGAGTCGTATTAGTTGTCAGCCATTGCGGG
Th	TTGCTAGCGTGGGCCAATTTGAAAGGAATGGGTTGTGGTATGGCCTCTGGGCAGGCCGGGTCTCTAAGTGATGGGAGGATTGAGATGAGTTAGGGTGGTTTAGTGTGTGTTTCCCTATAGTGAGTCGTATTAGTTGTCAGCCATTGCGGG
Th	TTGCTAGCGTGGGCCAATTGGGTGGTTTAGTGTGTGTTTACATGGGAAAGCCTCTGGGCCAGGAAAGGTTAGGGTGGTTTAGTGTGTGTTTAGGGTGGTTTAGTGTGTGTTTCCCTATAGTGAGTCGTATTAGTTGTCAGCCATTGCGGG
Th	TTGCTAGCGTGGGCCAATTGGGTGGTTTAGTGTGTGTTTACCAATGTCCTGGGAGAACTGGGCAAATGTGATGGGAGGATTGAGATGAGTTATGAAAGGAATGGGTTGTGGTCCCTATAGTGAGTCGTATTAGTTGTCAGCCATTGCGGG
Th	TTGCTAGCGTGGGCCAATTGGGTGGTTTAGTGTGTGTTTACTTGCGGGCATCCTCGATGAGACTCTGCCGATGAAAGGAATGGGTTGTGGTATGAAAGGAATGGGTTGTGGTCCCTATAGTGAGTCGTATTAGTTGTCAGCCATTGCGGG
Th	TTGCTAGCGTGGGCCAATTGGGTGGTTTAGTGTGTGTTTAGCAGGCCGGGTCTCTAAGTGGTGGATTTTGATTGGAGGTGTAGGGAGTAAAATGGGAGGATTGAGATGAGTTCCCTATAGTGAGTCGTATTAGTTGTCAGCCATTGCGGG
Th	TTGCTAGCGTGGGCCAATTTTGGAGGTGTAGGGAGTAAAAGGCCAGGGTGTACGGGTCAAACTTCACAGAATGGGAGGATTGAGATGAGTTATTGGAGGTGTAGGGAGTAAACCCTATAGTGAGTCGTATTAGTTGTCAGCCATTGCGGG
Th	TTGCTAGCGTGGGCCAATTTGGGAGGATTGAGATGAGTTACACATCGTCAGACACCCGACGCACAGAACTAGGGTGGTTTAGTGTGTGTTTATGGGAGGATTGAGATGAGTTCCCTATAGTGAGTCGTATTAGTTGTCAGCCATTGCGGG
Th	TTGCTAGCGTGGGCCAATTTGGGAGGATTGAGATGAGTTACCAGGGAACCTTGTCCTCTCTGGCACTGCGATGGGAGGATTGAGATGAGTTATTGGAGGTGTAGGGAGTAAACCCTATAGTGAGTCGTATTAGTTGTCAGCCATTGCGGG
Th	TTGCTAGCGTGGGCCAATTTTGGAGGTGTAGGGAGTAAAAGAAACACACGGAAGGCCAGACTGGCCAGAAAGGGTGGTTTAGTGTGTGTTTATTGGAGGTGTAGGGAGTAAACCCTATAGTGAGTCGTATTAGTTGTCAGCCATTGCGGG
Th	TTGCTAGCGTGGGCCAATTTGAAAGGAATGGGTTGTGGTAGGCACTCAGTGCTTGGGTCAGGGTGTGCAGATGGGAGGATTGAGATGAGTTATTGGAGGTGTAGGGAGTAAACCCTATAGTGAGTCGTATTAGTTGTCAGCCATTGCGGG
Th	TTGCTAGCGTGGGCCAATTTGAAAGGAATGGGTTGTGGTAGAGCAGCCCATCAAAGGGTCCAGCCACACAATTGGAGGTGTAGGGAGTAAAATTGGAGGTGTAGGGAGTAAACCCTATAGTGAGTCGTATTAGTTGTCAGCCATTGCGGG
Th	TTGCTAGCGTGGGCCAATTTGAAAGGAATGGGTTGTGGTAGACACCCGACGCACAGAACTGAGGAGGGCAATGGGAGGATTGAGATGAGTTATTGGAGGTGTAGGGAGTAAACCCTATAGTGAGTCGTATTAGTTGTCAGCCATTGCGGG
Th	TTGCTAGCGTGGGCCAATTTTGGAGGTGTAGGGAGTAAAAAAGGAGAAGAGCAGGTTGAGAACAGCATTTATGGGAGGATTGAGATGAGTTATGAAAGGAATGGGTTGTGGTCCCTATAGTGAGTCGTATTAGTTGTCAGCCATTGCGGG
Th	TTGCTAGCGTGGGCCAATTTGAAAGGAATGGGTTGTGGTACGGTCAGCCAACATGGGTACGTGTCCCAGCATTGGAGGTGTAGGGAGTAAAAGGGTGGTTTAGTGTGTGTTTCCCTATAGTGAGTCGTATTAGTTGTCAGCCATTGCGGG
Th	TTGCTAGCGTGGGCCAATTTGAAAGGAATGGGTTGTGGTAAGGCTACCGCAGCCGCTGCTGCAGCTGCTGAGGGTGGTTTAGTGTGTGTTTATTGGAGGTGTAGGGAGTAAACCCTATAGTGAGTCGTATTAGTTGTCAGCCATTGCGGG
Th	TTGCTAGCGTGGGCCAATTTTGGAGGTGTAGGGAGTAAAAGAAGGCCAGACTGGCCAGAAAATCACGGGCAGGGTGGTTTAGTGTGTGTTTAGGGTGGTTTAGTGTGTGTTTCCCTATAGTGAGTCGTATTAGTTGTCAGCCATTGCGGG
Th	TTGCTAGCGTGGGCCAATTTTGGAGGTGTAGGGAGTAAAAAGAAGTGAGACACATCCTCCAGCTGTGGAAATTGGAGGTGTAGGGAGTAAAATGGGAGGATTGAGATGAGTTCCCTATAGTGAGTCGTATTAGTTGTCAGCCATTGCGGG
Th	TTGCTAGCGTGGGCCAATTGGGTGGTTTAGTGTGTGTTTAAGGGTAGAATACAGCATGAAGGGCAGGAGGAGGGTGGTTTAGTGTGTGTTTATTGGAGGTGTAGGGAGTAAACCCTATAGTGAGTCGTATTAGTTGTCAGCCATTGCGGG
Th	TTGCTAGCGTGGGCCAATTGGGTGGTTTAGTGTGTGTTTAACGCCTGGTCAGAGAAGCCCGGATGGTCCAATGGGAGGATTGAGATGAGTTATGAAAGGAATGGGTTGTGGTCCCTATAGTGAGTCGTATTAGTTGTCAGCCATTGCGGG
Th	TTGCTAGCGTGGGCCAATTTGGGAGGATTGAGATGAGTTAAGCCCTGCACCGTAAGCCTTCAGCTCCCCAATGGGAGGATTGAGATGAGTTATTGGAGGTGTAGGGAGTAAACCCTATAGTGAGTCGTATTAGTTGTCAGCCATTGCGGG
Th	TTGCTAGCGTGGGCCAATTGGGTGGTTTAGTGTGTGTTTAAAGTACACCGGCTGGTAGGTTTGATCTTGGATGAAAGGAATGGGTTGTGGTATGAAAGGAATGGGTTGTGGTCCCTATAGTGAGTCGTATTAGTTGTCAGCCATTGCGGG
Th	TTGCTAGCGTGGGCCAATTTTGGAGGTGTAGGGAGTAAAAAACCTTGGGGACGTGACAGCCTCGGCCTGCATTGGAGGTGTAGGGAGTAAAATGGGAGGATTGAGATGAGTTCCCTATAGTGAGTCGTATTAGTTGTCAGCCATTGCGGG
Th	TTGCTAGCGTGGGCCAATTGGGTGGTTTAGTGTGTGTTTACGCTGGCGATACGCCTGGTCAGAGAAGCCCATGGGAGGATTGAGATGAGTTAGGGTGGTTTAGTGTGTGTTTCCCTATAGTGAGTCGTATTAGTTGTCAGCCATTGCGGG
Th	TTGCTAGCGTGGGCCAATTTGAAAGGAATGGGTTGTGGTAGAGTGCAGGAGCTCTCCATAGGAAGACAGCATTGGAGGTGTAGGGAGTAAAAGGGTGGTTTAGTGTGTGTTTCCCTATAGTGAGTCGTATTAGTTGTCAGCCATTGCGGG
Th	TTGCTAGCGTGGGCCAATTGGGTGGTTTAGTGTGTGTTTAGATAATAATCAGGGTAGAATACAGCATGAAATGAAAGGAATGGGTTGTGGTATGGGAGGATTGAGATGAGTTCCCTATAGTGAGTCGTATTAGTTGTCAGCCATTGCGGG
Th	TTGCTAGCGTGGGCCAATTTGAAAGGAATGGGTTGTGGTAGGGAGAACTGGGCAAATGTGCGGTCAGCCAATGAAAGGAATGGGTTGTGGTATGGGAGGATTGAGATGAGTTCCCTATAGTGAGTCGTATTAGTTGTCAGCCATTGCGGG
Th	TTGCTAGCGTGGGCCAATTTGAAAGGAATGGGTTGTGGTACTCGGCCTGCTTGGTATCCTGCTCTGAGACAGGGTGGTTTAGTGTGTGTTTATTGGAGGTGTAGGGAGTAAACCCTATAGTGAGTCGTATTAGTTGTCAGCCATTGCGGG
Th	TTGCTAGCGTGGGCCAATTTTGGAGGTGTAGGGAGTAAAATTTAGCTAATGGCACTCAGTGCTTGGGTCAATGGGAGGATTGAGATGAGTTATTGGAGGTGTAGGGAGTAAACCCTATAGTGAGTCGTATTAGTTGTCAGCCATTGCGGG
Th	TTGCTAGCGTGGGCCAATTTTGGAGGTGTAGGGAGTAAAAACTTCACAGAGAATGGGCGCTGGATACGAGATTGGAGGTGTAGGGAGTAAAAGGGTGGTTTAGTGTGTGTTTCCCTATAGTGAGTCGTATTAGTTGTCAGCCATTGCGGG
Th	TTGCTAGCGTGGGCCAATTTGAAAGGAATGGGTTGTGGTACAGCTGCTGCTGCCTCCCGCTCCTTGCGGGATGAAAGGAATGGGTTGTGGTATTGGAGGTGTAGGGAGTAAACCCTATAGTGAGTCGTATTAGTTGTCAGCCATTGCGGG
Th	TTGCTAGCGTGGGCCAATTGGGTGGTTTAGTGTGTGTTTATCGGTAGCCACAGTACCGTTCCAGAAGCTGATGGGAGGATTGAGATGAGTTATGAAAGGAATGGGTTGTGGTCCCTATAGTGAGTCGTATTAGTTGTCAGCCATTGCGGG
Th	TTGCTAGCGTGGGCCAATTGGGTGGTTTAGTGTGTGTTTAAGTAAGATGTGGTTGAGAAGCAGTGGAGGAAGGGTGGTTTAGTGTGTGTTTATGAAAGGAATGGGTTGTGGTCCCTATAGTGAGTCGTATTAGTTGTCAGCCATTGCGGG
Th	TTGCTAGCGTGGGCCAATTTGAAAGGAATGGGTTGTGGTAAAGCCCTTGGGCTGTGGCGAGGAGGCGCTGATGAAAGGAATGGGTTGTGGTATGGGAGGATTGAGATGAGTTCCCTATAGTGAGTCGTATTAGTTGTCAGCCATTGCGGG
Th	TTGCTAGCGTGGGCCAATTTTGGAGGTGTAGGGAGTAAAAACATGGGTACGTGTCCCAGCAGCTCGTGGCATGAAAGGAATGGGTTGTGGTAGGGTGGTTTAGTGTGTGTTTCCCTATAGTGAGTCGTATTAGTTGTCAGCCATTGCGGG
Th	TTGCTAGCGTGGGCCAATTGGGTGGTTTAGTGTGTGTTTAAGGCCCTTCAGCGTGGCGTATACCTCCTTCATGGGAGGATTGAGATGAGTTATGAAAGGAATGGGTTGTGGTCCCTATAGTGAGTCGTATTAGTTGTCAGCCATTGCGGG
Th	TTGCTAGCGTGGGCCAATTGGGTGGTTTAGTGTGTGTTTACGGCTGCTGTGTCTGGGTCAAAGGCCCGGAAGGGTGGTTTAGTGTGTGTTTATTGGAGGTGTAGGGAGTAAACCCTATAGTGAGTCGTATTAGTTGTCAGCCATTGCGGG
Tmem132c	TTGCTAGCGTGGGCCAATTAGTGTGGGATTGATGAGATAAGTCCAACCAAGGCCACTAGGCTTCTGAGACAGGGTGGTTTAGTGTGTGTTTATTGGAGGTGTAGGGAGTAAACCCTATAGTGAGTCGTATTAGTTGTCAGCCATTGCGGG
Tmem132c	TTGCTAGCGTGGGCCAATTAGTGTGGGATTGATGAGATAACAGCCCTCGGTCTATGATGGTCGTGTGCTCAAGTGTGGGATTGATGAGATAAGGGTGGTTTAGTGTGTGTTTCCCTATAGTGAGTCGTATTAGTTGTCAGCCATTGCGGG
Tmem132c	TTGCTAGCGTGGGCCAATTAGTGTGGGATTGATGAGATAAAACGCAAAGACCCGCAGGCAGGGCAGTTTCAAGTGTGGGATTGATGAGATAATTGGAGGTGTAGGGAGTAAACCCTATAGTGAGTCGTATTAGTTGTCAGCCATTGCGGG
Tmem132c	TTGCTAGCGTGGGCCAATTAGTGTGGGATTGATGAGATAACCCTGTGGTCATCCCAGTCTCGGCCCACGAAGGGTGGTTTAGTGTGTGTTTATTGGAGGTGTAGGGAGTAAACCCTATAGTGAGTCGTATTAGTTGTCAGCCATTGCGGG
Tmem132c	TTGCTAGCGTGGGCCAATTGGGTGGTTTAGTGTGTGTTTAGGTGCGCCCACGTCCAGGTCTTGACAAACCAGGGTGGTTTAGTGTGTGTTTATTGGAGGTGTAGGGAGTAAACCCTATAGTGAGTCGTATTAGTTGTCAGCCATTGCGGG
Tmem132c	TTGCTAGCGTGGGCCAATTAGGTTAGGTTGAGAATAGGAAGACATGGCCCATCTGCCTGACTCTGCACACAGGGTGGTTTAGTGTGTGTTTATTGGAGGTGTAGGGAGTAAACCCTATAGTGAGTCGTATTAGTTGTCAGCCATTGCGGG
Tmem132c	TTGCTAGCGTGGGCCAATTTTGGAGGTGTAGGGAGTAAAAGAAGCATAAAGACTGAATTAAAATGTAGGCAAGGTTAGGTTGAGAATAGGAAAGTGTGGGATTGATGAGATACCCTATAGTGAGTCGTATTAGTTGTCAGCCATTGCGGG
Tmem132c	TTGCTAGCGTGGGCCAATTTTGGAGGTGTAGGGAGTAAAAACTCCACCAACTCCGAGATGTCCCTCAGGGAAGTGTGGGATTGATGAGATAAGGGTGGTTTAGTGTGTGTTTCCCTATAGTGAGTCGTATTAGTTGTCAGCCATTGCGGG
Tmem132c	TTGCTAGCGTGGGCCAATTAGGTTAGGTTGAGAATAGGAAGGATGGCTCAGGTAGACTTTCTCTTGAAGGAGGGTGGTTTAGTGTGTGTTTAGGGTGGTTTAGTGTGTGTTTCCCTATAGTGAGTCGTATTAGTTGTCAGCCATTGCGGG
Tmem132c	TTGCTAGCGTGGGCCAATTAGGTTAGGTTGAGAATAGGAACCAGGTGTCACAGGCTGCACTCTGTTCTCTAAGGTTAGGTTGAGAATAGGAAAGGTTAGGTTGAGAATAGGACCCTATAGTGAGTCGTATTAGTTGTCAGCCATTGCGGG
Tmem132c	TTGCTAGCGTGGGCCAATTGGGTGGTTTAGTGTGTGTTTAGTCACTGAGCCATCACTGAACTGGAGCCATAAGTGTGGGATTGATGAGATAAAGGTTAGGTTGAGAATAGGACCCTATAGTGAGTCGTATTAGTTGTCAGCCATTGCGGG
Tmem132c	TTGCTAGCGTGGGCCAATTGGGTGGTTTAGTGTGTGTTTAGTTTGCAGGCTCCTGCCTGGGCTCCCTGGTAAGGTTAGGTTGAGAATAGGAATTGGAGGTGTAGGGAGTAAACCCTATAGTGAGTCGTATTAGTTGTCAGCCATTGCGGG
Tmem132c	TTGCTAGCGTGGGCCAATTAGTGTGGGATTGATGAGATAAGTAGGTGAAGTTCACCACAGAGTCCATCTTAAGGTTAGGTTGAGAATAGGAAAGTGTGGGATTGATGAGATACCCTATAGTGAGTCGTATTAGTTGTCAGCCATTGCGGG
Tmem132c	TTGCTAGCGTGGGCCAATTGGGTGGTTTAGTGTGTGTTTAGGTATAGTTCATCCTGGCCTGGGCGTTCCAAAGTGTGGGATTGATGAGATAATTGGAGGTGTAGGGAGTAAACCCTATAGTGAGTCGTATTAGTTGTCAGCCATTGCGGG
Tmem132c	TTGCTAGCGTGGGCCAATTAGTGTGGGATTGATGAGATAATCCTTTTCTCCAGTCTGGCTGGAGTCAGCGATTGGAGGTGTAGGGAGTAAAATTGGAGGTGTAGGGAGTAAACCCTATAGTGAGTCGTATTAGTTGTCAGCCATTGCGGG
Tmem132c	TTGCTAGCGTGGGCCAATTGGGTGGTTTAGTGTGTGTTTACTGGAGCCATGTGCTGATTATAGCTTCCTTATTGGAGGTGTAGGGAGTAAAAAGTGTGGGATTGATGAGATACCCTATAGTGAGTCGTATTAGTTGTCAGCCATTGCGGG
Tmem132c	TTGCTAGCGTGGGCCAATTGGGTGGTTTAGTGTGTGTTTACACGTTGTTATCCAGCAGGGACTTGGTAGTATTGGAGGTGTAGGGAGTAAAAAGGTTAGGTTGAGAATAGGACCCTATAGTGAGTCGTATTAGTTGTCAGCCATTGCGGG
Tmem132c	TTGCTAGCGTGGGCCAATTTTGGAGGTGTAGGGAGTAAAATAGATGAAGAAAGACTCCACCCTGGACTGCAAGGTTAGGTTGAGAATAGGAAAGTGTGGGATTGATGAGATACCCTATAGTGAGTCGTATTAGTTGTCAGCCATTGCGGG
Tmem132c	TTGCTAGCGTGGGCCAATTAGGTTAGGTTGAGAATAGGAATCTCCTTGGGCAGAAGGCTAACAGACCTGGAGGGTGGTTTAGTGTGTGTTTAAGGTTAGGTTGAGAATAGGACCCTATAGTGAGTCGTATTAGTTGTCAGCCATTGCGGG
Tmem132c	TTGCTAGCGTGGGCCAATTAGTGTGGGATTGATGAGATAACACATGTCTTTTCTGTTTGTTCAGTACAGGAAGTGTGGGATTGATGAGATAAAGTGTGGGATTGATGAGATACCCTATAGTGAGTCGTATTAGTTGTCAGCCATTGCGGG
Tmem132c	TTGCTAGCGTGGGCCAATTGGGTGGTTTAGTGTGTGTTTATCTGTCTCCATAGGGAGTGGCCAGGTGTCAAAGGTTAGGTTGAGAATAGGAAGGGTGGTTTAGTGTGTGTTTCCCTATAGTGAGTCGTATTAGTTGTCAGCCATTGCGGG
Tmem132c	TTGCTAGCGTGGGCCAATTAGTGTGGGATTGATGAGATAAATGGATGGAGAGCGCCAGGCTCCGGACATCAGGGTGGTTTAGTGTGTGTTTATTGGAGGTGTAGGGAGTAAACCCTATAGTGAGTCGTATTAGTTGTCAGCCATTGCGGG
Tmem132c	TTGCTAGCGTGGGCCAATTTTGGAGGTGTAGGGAGTAAAACACTTGATATCATCTTCCCCACTGAGGATGAAGGTTAGGTTGAGAATAGGAAAGTGTGGGATTGATGAGATACCCTATAGTGAGTCGTATTAGTTGTCAGCCATTGCGGG
Tmem132c	TTGCTAGCGTGGGCCAATTGGGTGGTTTAGTGTGTGTTTAAGCGCTACACACTGTCTTGGAATTTCTCCAAAGGTTAGGTTGAGAATAGGAAAGTGTGGGATTGATGAGATACCCTATAGTGAGTCGTATTAGTTGTCAGCCATTGCGGG
Tmem132c	TTGCTAGCGTGGGCCAATTTTGGAGGTGTAGGGAGTAAAAGATCTGCAGGGGAAGCCGTGGCACCCACACAAGGTTAGGTTGAGAATAGGAATTGGAGGTGTAGGGAGTAAACCCTATAGTGAGTCGTATTAGTTGTCAGCCATTGCGGG
Tmem132c	TTGCTAGCGTGGGCCAATTGGGTGGTTTAGTGTGTGTTTACACCGTTGAGAAGTAAGTGGTTGTTCTCCTAAGGTTAGGTTGAGAATAGGAAGGGTGGTTTAGTGTGTGTTTCCCTATAGTGAGTCGTATTAGTTGTCAGCCATTGCGGG
Tmem132c	TTGCTAGCGTGGGCCAATTTTGGAGGTGTAGGGAGTAAAACGTCCAGGTCTTGACAAACCCACTTGATATATTGGAGGTGTAGGGAGTAAAAAGGTTAGGTTGAGAATAGGACCCTATAGTGAGTCGTATTAGTTGTCAGCCATTGCGGG
Tmem132c	TTGCTAGCGTGGGCCAATTAGTGTGGGATTGATGAGATAACCCCACGTGGCCAATGCCAACAGCCAGCACAAGGTTAGGTTGAGAATAGGAAAGTGTGGGATTGATGAGATACCCTATAGTGAGTCGTATTAGTTGTCAGCCATTGCGGG
Tmem132c	TTGCTAGCGTGGGCCAATTAGTGTGGGATTGATGAGATAACCTAAGAGGTGACCATTGTTCAGATGTGCCAGGGTGGTTTAGTGTGTGTTTATTGGAGGTGTAGGGAGTAAACCCTATAGTGAGTCGTATTAGTTGTCAGCCATTGCGGG
Tmem132c	TTGCTAGCGTGGGCCAATTTTGGAGGTGTAGGGAGTAAAAGAAGCATGGCAAGCGTTTTAATGACAACTGAGGGTGGTTTAGTGTGTGTTTATTGGAGGTGTAGGGAGTAAACCCTATAGTGAGTCGTATTAGTTGTCAGCCATTGCGGG
Tmem132c	TTGCTAGCGTGGGCCAATTTTGGAGGTGTAGGGAGTAAAACACCTGTACTTTGGGATGGCTCAGGTAGACAAGTGTGGGATTGATGAGATAAAGTGTGGGATTGATGAGATACCCTATAGTGAGTCGTATTAGTTGTCAGCCATTGCGGG
Tmem132c	TTGCTAGCGTGGGCCAATTGGGTGGTTTAGTGTGTGTTTAGGTCCTGAATCTTCTGCCGACGGTCACTGGAAGTGTGGGATTGATGAGATAAAGGTTAGGTTGAGAATAGGACCCTATAGTGAGTCGTATTAGTTGTCAGCCATTGCGGG
Tmem132c	TTGCTAGCGTGGGCCAATTTTGGAGGTGTAGGGAGTAAAAAGTCAGAGACTCAAACTTCTGGAAACCTACATTGGAGGTGTAGGGAGTAAAAAGGTTAGGTTGAGAATAGGACCCTATAGTGAGTCGTATTAGTTGTCAGCCATTGCGGG
Tmem132c	TTGCTAGCGTGGGCCAATTAGTGTGGGATTGATGAGATAAGAACCTGGCTCTGCGTGGGCTTTTGGGAGCAAGGTTAGGTTGAGAATAGGAAAGTGTGGGATTGATGAGATACCCTATAGTGAGTCGTATTAGTTGTCAGCCATTGCGGG
Tmem132c	TTGCTAGCGTGGGCCAATTAGGTTAGGTTGAGAATAGGAAACCATTCTCCTCCAGTGTGCCCCTGGTCTTATTGGAGGTGTAGGGAGTAAAAGGGTGGTTTAGTGTGTGTTTCCCTATAGTGAGTCGTATTAGTTGTCAGCCATTGCGGG
Tmem132c	TTGCTAGCGTGGGCCAATTTTGGAGGTGTAGGGAGTAAAATCATCCAGCACAGTTACTGTCTTCTCGGCCATTGGAGGTGTAGGGAGTAAAAAGTGTGGGATTGATGAGATACCCTATAGTGAGTCGTATTAGTTGTCAGCCATTGCGGG
Tmem132c	TTGCTAGCGTGGGCCAATTGGGTGGTTTAGTGTGTGTTTATCCAGTGTGCCCCTGGTCTTGGCCTTGGGGAGGGTGGTTTAGTGTGTGTTTAGGGTGGTTTAGTGTGTGTTTCCCTATAGTGAGTCGTATTAGTTGTCAGCCATTGCGGG
Tmem132c	TTGCTAGCGTGGGCCAATTGGGTGGTTTAGTGTGTGTTTACAGACAGCCCAGCCACCACCTGGACAGCTAATTGGAGGTGTAGGGAGTAAAAGGGTGGTTTAGTGTGTGTTTCCCTATAGTGAGTCGTATTAGTTGTCAGCCATTGCGGG
Tmem132c	TTGCTAGCGTGGGCCAATTGGGTGGTTTAGTGTGTGTTTATCCAGCAGGGACTTGGTAGTGGTGGTAGCAAGGGTGGTTTAGTGTGTGTTTATTGGAGGTGTAGGGAGTAAACCCTATAGTGAGTCGTATTAGTTGTCAGCCATTGCGGG
Tmem132c	TTGCTAGCGTGGGCCAATTTTGGAGGTGTAGGGAGTAAAATTCAAAGCCGCAGTTTGATTGACAATCTAAAAGGTTAGGTTGAGAATAGGAAAGGTTAGGTTGAGAATAGGACCCTATAGTGAGTCGTATTAGTTGTCAGCCATTGCGGG
Tmem132c	TTGCTAGCGTGGGCCAATTAGTGTGGGATTGATGAGATAAATCCCCAGGAAAGTTGCCATGGTATAGTTCAAGTGTGGGATTGATGAGATAAGGGTGGTTTAGTGTGTGTTTCCCTATAGTGAGTCGTATTAGTTGTCAGCCATTGCGGG
Tmem132c	TTGCTAGCGTGGGCCAATTAGGTTAGGTTGAGAATAGGAAGGGCCGGGAAATTGGTGAAGTCAATGGGTAAGGGTGGTTTAGTGTGTGTTTATTGGAGGTGTAGGGAGTAAACCCTATAGTGAGTCGTATTAGTTGTCAGCCATTGCGGG
Tmem132c	TTGCTAGCGTGGGCCAATTGGGTGGTTTAGTGTGTGTTTAAAATCAGATAACTCCAGCCTGCCCCTCCCCAAGGTTAGGTTGAGAATAGGAAGGGTGGTTTAGTGTGTGTTTCCCTATAGTGAGTCGTATTAGTTGTCAGCCATTGCGGG
Tmem132c	TTGCTAGCGTGGGCCAATTGGGTGGTTTAGTGTGTGTTTATCCGCCTCATTGCCCAGCCAGACCCAGTCAAAGGTTAGGTTGAGAATAGGAAAGGTTAGGTTGAGAATAGGACCCTATAGTGAGTCGTATTAGTTGTCAGCCATTGCGGG
Tmem132c	TTGCTAGCGTGGGCCAATTGGGTGGTTTAGTGTGTGTTTATGGATGGTGGTCATTCCGACTTCCCGCCCAATTGGAGGTGTAGGGAGTAAAAGGGTGGTTTAGTGTGTGTTTCCCTATAGTGAGTCGTATTAGTTGTCAGCCATTGCGGG
Tmem132c	TTGCTAGCGTGGGCCAATTAGGTTAGGTTGAGAATAGGAAACTGTCTTGGAATTTCTCCAGGTAGGTTCTAGGGTGGTTTAGTGTGTGTTTATTGGAGGTGTAGGGAGTAAACCCTATAGTGAGTCGTATTAGTTGTCAGCCATTGCGGG
Tmem132c	TTGCTAGCGTGGGCCAATTAGTGTGGGATTGATGAGATAACTTCTTCACGATCCCCAGGAAAGTTGCCATAAGTGTGGGATTGATGAGATAATTGGAGGTGTAGGGAGTAAACCCTATAGTGAGTCGTATTAGTTGTCAGCCATTGCGGG
Tmem132c	TTGCTAGCGTGGGCCAATTAGTGTGGGATTGATGAGATAACCCGAGAGGCTGCTGAAGCTGGCGATTTCAAAGTGTGGGATTGATGAGATAATTGGAGGTGTAGGGAGTAAACCCTATAGTGAGTCGTATTAGTTGTCAGCCATTGCGGG
Tmem132c	TTGCTAGCGTGGGCCAATTAGGTTAGGTTGAGAATAGGAATGTAGGGTGACAGACAGCCCAGCCACCACCAAGTGTGGGATTGATGAGATAAGGGTGGTTTAGTGTGTGTTTCCCTATAGTGAGTCGTATTAGTTGTCAGCCATTGCGGG
Tmem132c	TTGCTAGCGTGGGCCAATTGGGTGGTTTAGTGTGTGTTTACTTCTGCCGACGGTCACTGGCATGGTTCTTAGGGTGGTTTAGTGTGTGTTTAGGGTGGTTTAGTGTGTGTTTCCCTATAGTGAGTCGTATTAGTTGTCAGCCATTGCGGG
Tmem132c	TTGCTAGCGTGGGCCAATTAGTGTGGGATTGATGAGATAAGAGAAAGACAAGGATGGCCAGGCAGAAGACAGGGTGGTTTAGTGTGTGTTTAGGGTGGTTTAGTGTGTGTTTCCCTATAGTGAGTCGTATTAGTTGTCAGCCATTGCGGG
Tmem132c	TTGCTAGCGTGGGCCAATTAGTGTGGGATTGATGAGATAACCCACCCAGACGACAGCTGCCTCGAACCTCATTGGAGGTGTAGGGAGTAAAATTGGAGGTGTAGGGAGTAAACCCTATAGTGAGTCGTATTAGTTGTCAGCCATTGCGGG
Tmem132c	TTGCTAGCGTGGGCCAATTAGGTTAGGTTGAGAATAGGAAGCAAGAGATGTATAATATAAAGACAGGTTAATTGGAGGTGTAGGGAGTAAAAGGGTGGTTTAGTGTGTGTTTCCCTATAGTGAGTCGTATTAGTTGTCAGCCATTGCGGG
Tmem132c	TTGCTAGCGTGGGCCAATTAGGTTAGGTTGAGAATAGGAAACCACCCTGACAGGCATGGCCACCGTCTTCAAGGTTAGGTTGAGAATAGGAAGGGTGGTTTAGTGTGTGTTTCCCTATAGTGAGTCGTATTAGTTGTCAGCCATTGCGGG
Tmem132c	TTGCTAGCGTGGGCCAATTAGTGTGGGATTGATGAGATAACAAATTGGGTGAGGACGCGCACTGTGGCATAAGTGTGGGATTGATGAGATAAAGGTTAGGTTGAGAATAGGACCCTATAGTGAGTCGTATTAGTTGTCAGCCATTGCGGG
Tmem132c	TTGCTAGCGTGGGCCAATTAGTGTGGGATTGATGAGATAAGAAGCAAACAGAGATAATGGAATCCAATGTAAGGTTAGGTTGAGAATAGGAAGGGTGGTTTAGTGTGTGTTTCCCTATAGTGAGTCGTATTAGTTGTCAGCCATTGCGGG
Tmem132c	TTGCTAGCGTGGGCCAATTTTGGAGGTGTAGGGAGTAAAACCTGTGAGGATGGCTGTGTTCAGGAGTTCAAGGGTGGTTTAGTGTGTGTTTATTGGAGGTGTAGGGAGTAAACCCTATAGTGAGTCGTATTAGTTGTCAGCCATTGCGGG
Tmem132c	TTGCTAGCGTGGGCCAATTAGTGTGGGATTGATGAGATAAGTACTTGAAGGCAAAGGTGGCGCAGTTAATAAGTGTGGGATTGATGAGATAAAGGTTAGGTTGAGAATAGGACCCTATAGTGAGTCGTATTAGTTGTCAGCCATTGCGGG
Tmem132c	TTGCTAGCGTGGGCCAATTAGTGTGGGATTGATGAGATAAATTGGTGAAGTCAATGGGTATGCTGTGTAGAAGTGTGGGATTGATGAGATAAGGGTGGTTTAGTGTGTGTTTCCCTATAGTGAGTCGTATTAGTTGTCAGCCATTGCGGG
Tmem132c	TTGCTAGCGTGGGCCAATTGGGTGGTTTAGTGTGTGTTTAAAGTTGCCATGGTATAGTTCATCCTGGCCTAAGTGTGGGATTGATGAGATAAGGGTGGTTTAGTGTGTGTTTCCCTATAGTGAGTCGTATTAGTTGTCAGCCATTGCGGG
Tmem132c	TTGCTAGCGTGGGCCAATTGGGTGGTTTAGTGTGTGTTTATTCCTCAGGTGGGATGGTGAATGTGGCAAAAGGGTGGTTTAGTGTGTGTTTAAGGTTAGGTTGAGAATAGGACCCTATAGTGAGTCGTATTAGTTGTCAGCCATTGCGGG
Tmem132c	TTGCTAGCGTGGGCCAATTGGGTGGTTTAGTGTGTGTTTAAGGTCCACATGGGCCGGGAAATTGGTGAAGAAGTGTGGGATTGATGAGATAAGGGTGGTTTAGTGTGTGTTTCCCTATAGTGAGTCGTATTAGTTGTCAGCCATTGCGGG
Tmem132c	TTGCTAGCGTGGGCCAATTAGGTTAGGTTGAGAATAGGAAGCCCTTGATCTCTTTACCATTGACAAAGACAAGTGTGGGATTGATGAGATAATTGGAGGTGTAGGGAGTAAACCCTATAGTGAGTCGTATTAGTTGTCAGCCATTGCGGG
Tmem132c	TTGCTAGCGTGGGCCAATTAGTGTGGGATTGATGAGATAACTCGGCTCTGAGGACGTGGAAGCTCACGGGAAGTGTGGGATTGATGAGATAAAGTGTGGGATTGATGAGATACCCTATAGTGAGTCGTATTAGTTGTCAGCCATTGCGGG
Tmem132c	TTGCTAGCGTGGGCCAATTAGTGTGGGATTGATGAGATAAACCTAGGAGGGCATACATCCCAATCTCTAGAAGTGTGGGATTGATGAGATAAAGGTTAGGTTGAGAATAGGACCCTATAGTGAGTCGTATTAGTTGTCAGCCATTGCGGG
Tmem132c	TTGCTAGCGTGGGCCAATTTTGGAGGTGTAGGGAGTAAAACTCCTCCTCATCCTTTTCTCCAGTCTGGCTATTGGAGGTGTAGGGAGTAAAAAGTGTGGGATTGATGAGATACCCTATAGTGAGTCGTATTAGTTGTCAGCCATTGCGGG
Tmem132c	TTGCTAGCGTGGGCCAATTAGGTTAGGTTGAGAATAGGAAACGCTCGTCCCCTGGCTGTACAGCATAATAATTGGAGGTGTAGGGAGTAAAAAGGTTAGGTTGAGAATAGGACCCTATAGTGAGTCGTATTAGTTGTCAGCCATTGCGGG
Tmem132c	TTGCTAGCGTGGGCCAATTAGTGTGGGATTGATGAGATAATAACCTGCTACCTGGTATTCTGTGGGCCCCATTGGAGGTGTAGGGAGTAAAAAGTGTGGGATTGATGAGATACCCTATAGTGAGTCGTATTAGTTGTCAGCCATTGCGGG
Tmem132c	TTGCTAGCGTGGGCCAATTAGGTTAGGTTGAGAATAGGAATTTTGGGAGCCACCGTTGAGAAGTAAGTGGATTGGAGGTGTAGGGAGTAAAATTGGAGGTGTAGGGAGTAAACCCTATAGTGAGTCGTATTAGTTGTCAGCCATTGCGGG
Tmem132c	TTGCTAGCGTGGGCCAATTAGTGTGGGATTGATGAGATAACGGACAGGGGAGACAACACCTGGATGGTGGATTGGAGGTGTAGGGAGTAAAAAGGTTAGGTTGAGAATAGGACCCTATAGTGAGTCGTATTAGTTGTCAGCCATTGCGGG
Tmem132c	TTGCTAGCGTGGGCCAATTAGGTTAGGTTGAGAATAGGAAGGCGATTTCAAAATTCATCTGCATGACCTCATTGGAGGTGTAGGGAGTAAAAAGGTTAGGTTGAGAATAGGACCCTATAGTGAGTCGTATTAGTTGTCAGCCATTGCGGG
Tmem132c	TTGCTAGCGTGGGCCAATTAGGTTAGGTTGAGAATAGGAAAGGAAAATGTACCACTTGGTCCTCAGAAATAAGTGTGGGATTGATGAGATAAAGGTTAGGTTGAGAATAGGACCCTATAGTGAGTCGTATTAGTTGTCAGCCATTGCGGG
Tmem132c	TTGCTAGCGTGGGCCAATTAGTGTGGGATTGATGAGATAAGAGTTCACCGTGGGGCAGCTTTCCTCAGGTATTGGAGGTGTAGGGAGTAAAATTGGAGGTGTAGGGAGTAAACCCTATAGTGAGTCGTATTAGTTGTCAGCCATTGCGGG
Tmem132c	TTGCTAGCGTGGGCCAATTAGTGTGGGATTGATGAGATAACCCAGTAATAAAATCAGATAACTCCAGCCTAGGGTGGTTTAGTGTGTGTTTAAGTGTGGGATTGATGAGATACCCTATAGTGAGTCGTATTAGTTGTCAGCCATTGCGGG
Tmem132c	TTGCTAGCGTGGGCCAATTAGGTTAGGTTGAGAATAGGAACTCGCTGCTGAGTCAGAGACTCAAACTTCTAAGGTTAGGTTGAGAATAGGAAAGTGTGGGATTGATGAGATACCCTATAGTGAGTCGTATTAGTTGTCAGCCATTGCGGG
Tmem132c	TTGCTAGCGTGGGCCAATTGGGTGGTTTAGTGTGTGTTTAGTCCCAGGGGCCCACCCAGACGACAGCTGCATTGGAGGTGTAGGGAGTAAAAGGGTGGTTTAGTGTGTGTTTCCCTATAGTGAGTCGTATTAGTTGTCAGCCATTGCGGG
Tmem132c	TTGCTAGCGTGGGCCAATTGGGTGGTTTAGTGTGTGTTTATACAAACAAGCCAGAAAATATTAACAAAGCAGGGTGGTTTAGTGTGTGTTTAGGGTGGTTTAGTGTGTGTTTCCCTATAGTGAGTCGTATTAGTTGTCAGCCATTGCGGG
Tmem132c	TTGCTAGCGTGGGCCAATTAGGTTAGGTTGAGAATAGGAAGATGGCAACTAGGTCCTTCTGGCTGATGAAATTGGAGGTGTAGGGAGTAAAAAGGTTAGGTTGAGAATAGGACCCTATAGTGAGTCGTATTAGTTGTCAGCCATTGCGGG
Tmem132c	TTGCTAGCGTGGGCCAATTAGGTTAGGTTGAGAATAGGAACAGTTTGATTGACAATCTAACATAGATTTCATTGGAGGTGTAGGGAGTAAAAAGGTTAGGTTGAGAATAGGACCCTATAGTGAGTCGTATTAGTTGTCAGCCATTGCGGG
Tmem132c	TTGCTAGCGTGGGCCAATTGGGTGGTTTAGTGTGTGTTTAGAAGGTGGCTCAGCTGGCCCCAGGGCCCAGATTGGAGGTGTAGGGAGTAAAAAGGTTAGGTTGAGAATAGGACCCTATAGTGAGTCGTATTAGTTGTCAGCCATTGCGGG
Tmem132c	TTGCTAGCGTGGGCCAATTTTGGAGGTGTAGGGAGTAAAAAGGATGGCCAGGCAGAAGACACCTAGGAGGAAGGTTAGGTTGAGAATAGGAATTGGAGGTGTAGGGAGTAAACCCTATAGTGAGTCGTATTAGTTGTCAGCCATTGCGGG
Tmem132c	TTGCTAGCGTGGGCCAATTTTGGAGGTGTAGGGAGTAAAATGCTGAAGCTGGCGATTTCAAAATTCATCTAAGGTTAGGTTGAGAATAGGAAAGTGTGGGATTGATGAGATACCCTATAGTGAGTCGTATTAGTTGTCAGCCATTGCGGG
Tmem132c	TTGCTAGCGTGGGCCAATTAGGTTAGGTTGAGAATAGGAAAGGCTGGCATTCCGCAGCGGGTCGGGGTTGATTGGAGGTGTAGGGAGTAAAAAGGTTAGGTTGAGAATAGGACCCTATAGTGAGTCGTATTAGTTGTCAGCCATTGCGGG
Tmem132c	TTGCTAGCGTGGGCCAATTAGTGTGGGATTGATGAGATAATGCAGTCACCACGCTCGTCCCCTGGCTGTAATTGGAGGTGTAGGGAGTAAAATTGGAGGTGTAGGGAGTAAACCCTATAGTGAGTCGTATTAGTTGTCAGCCATTGCGGG
Tmem132c	TTGCTAGCGTGGGCCAATTGGGTGGTTTAGTGTGTGTTTAGTTTGTGCCTGTACTTGAAGGCAAAGGTGGATTGGAGGTGTAGGGAGTAAAAGGGTGGTTTAGTGTGTGTTTCCCTATAGTGAGTCGTATTAGTTGTCAGCCATTGCGGG
Tmem132c	TTGCTAGCGTGGGCCAATTGGGTGGTTTAGTGTGTGTTTACCCTCTGATACAAATTGGGTGAGGACGCGCAAGGTTAGGTTGAGAATAGGAAAGTGTGGGATTGATGAGATACCCTATAGTGAGTCGTATTAGTTGTCAGCCATTGCGGG
Tmem132c	TTGCTAGCGTGGGCCAATTGGGTGGTTTAGTGTGTGTTTACCCACCTCTTGCCTCACATCCCACTGCCGAAAGGTTAGGTTGAGAATAGGAAAGGTTAGGTTGAGAATAGGACCCTATAGTGAGTCGTATTAGTTGTCAGCCATTGCGGG
Tmem132c	TTGCTAGCGTGGGCCAATTAGTGTGGGATTGATGAGATAACTCCGAGATGTCCCTCAGGGTGCTATTCTCAGGGTGGTTTAGTGTGTGTTTAAGGTTAGGTTGAGAATAGGACCCTATAGTGAGTCGTATTAGTTGTCAGCCATTGCGGG
Tmem132c	TTGCTAGCGTGGGCCAATTAGGTTAGGTTGAGAATAGGAAGACCCAGTCATGAGAGTGGGTCATGGATGCAAGGTTAGGTTGAGAATAGGAATTGGAGGTGTAGGGAGTAAACCCTATAGTGAGTCGTATTAGTTGTCAGCCATTGCGGG
Tmem132c	TTGCTAGCGTGGGCCAATTTTGGAGGTGTAGGGAGTAAAACCATGGGCTGTCTGCATGAGACCATTCTCCATTGGAGGTGTAGGGAGTAAAAAGTGTGGGATTGATGAGATACCCTATAGTGAGTCGTATTAGTTGTCAGCCATTGCGGG
Tmem132c	TTGCTAGCGTGGGCCAATTAGGTTAGGTTGAGAATAGGAATCTATGATGGTCGTGTGCTCATCCTGGGGTAAGTGTGGGATTGATGAGATAAAGGTTAGGTTGAGAATAGGACCCTATAGTGAGTCGTATTAGTTGTCAGCCATTGCGGG
Tmem132c	TTGCTAGCGTGGGCCAATTTTGGAGGTGTAGGGAGTAAAACGGCCCACGATGTGGAAGAGCACCTGTACTATTGGAGGTGTAGGGAGTAAAAAGGTTAGGTTGAGAATAGGACCCTATAGTGAGTCGTATTAGTTGTCAGCCATTGCGGG
Tmem8	TTGCTAGCGTGGGCCAATTGGGATGTATTGAAGGAGGATATCAGGCTGGAAGATGTAGGCACAGGTTGGAAATAGGAAATGGTGGTAGTGTAGGGATGTATTGAAGGAGGATCCCTATAGTGAGTCGTATTAGTTGTCAGCCATTGCGGG
Tmem8	TTGCTAGCGTGGGCCAATTTGAAAGGAATGGGTTGTGGTAATGCTTGAATGCACTAGCACGAAGGCCCCAATGTGGTTTGGAGATGATAGAATGAAAGGAATGGGTTGTGGTCCCTATAGTGAGTCGTATTAGTTGTCAGCCATTGCGGG
Tmem8	TTGCTAGCGTGGGCCAATTATAGGAAATGGTGGTAGTGTAGACACTGGCCGTAGGGCCCACAGTCATTCAATGAAAGGAATGGGTTGTGGTATGAAAGGAATGGGTTGTGGTCCCTATAGTGAGTCGTATTAGTTGTCAGCCATTGCGGG
Tmem8	TTGCTAGCGTGGGCCAATTTGTGGTTTGGAGATGATAGAACATTCCTGCAGATCTGGTAGTGACAAGGGAAGGGATGTATTGAAGGAGGATATGTGGTTTGGAGATGATAGACCCTATAGTGAGTCGTATTAGTTGTCAGCCATTGCGGG
Tmem8	TTGCTAGCGTGGGCCAATTTGAAAGGAATGGGTTGTGGTAGACAAGCACCTCTCTCGCTTGTCCTAGCTGAATAGGAAATGGTGGTAGTGTATGAAAGGAATGGGTTGTGGTCCCTATAGTGAGTCGTATTAGTTGTCAGCCATTGCGGG
Tmem8	TTGCTAGCGTGGGCCAATTGGGATGTATTGAAGGAGGATATGGGGTAGGAGAGCAGCGTCTGTGGGAGGGAATAGGAAATGGTGGTAGTGTATGTGGTTTGGAGATGATAGACCCTATAGTGAGTCGTATTAGTTGTCAGCCATTGCGGG
Tmem8	TTGCTAGCGTGGGCCAATTTGAAAGGAATGGGTTGTGGTAAGCAGATGAGCCTCACAGTGGGAACCAAATAGGGATGTATTGAAGGAGGATATGAAAGGAATGGGTTGTGGTCCCTATAGTGAGTCGTATTAGTTGTCAGCCATTGCGGG
Tmem8	TTGCTAGCGTGGGCCAATTATAGGAAATGGTGGTAGTGTAGAGGTGTTGTCCAGCATCAAGGTGCTCAACAATAGGAAATGGTGGTAGTGTATGAAAGGAATGGGTTGTGGTCCCTATAGTGAGTCGTATTAGTTGTCAGCCATTGCGGG
Tmem8	TTGCTAGCGTGGGCCAATTGGGATGTATTGAAGGAGGATACACCTGTGGGCTCCAGGTGGAAACAGCTGTATGAAAGGAATGGGTTGTGGTATGTGGTTTGGAGATGATAGACCCTATAGTGAGTCGTATTAGTTGTCAGCCATTGCGGG
Tmem8	TTGCTAGCGTGGGCCAATTTGTGGTTTGGAGATGATAGAAGTAGCAAATGGCAGGATGGAGCGAGGCCAGATGAAAGGAATGGGTTGTGGTATGTGGTTTGGAGATGATAGACCCTATAGTGAGTCGTATTAGTTGTCAGCCATTGCGGG
Tmem8	TTGCTAGCGTGGGCCAATTGGGATGTATTGAAGGAGGATACATATCTTAGAACAGTAACATTTTACCACCATGAAAGGAATGGGTTGTGGTAATAGGAAATGGTGGTAGTGTCCCTATAGTGAGTCGTATTAGTTGTCAGCCATTGCGGG
Tmem8	TTGCTAGCGTGGGCCAATTTGAAAGGAATGGGTTGTGGTATTGCTTGTGGGTCTCATATCACGGCTTTCCATGAAAGGAATGGGTTGTGGTAATAGGAAATGGTGGTAGTGTCCCTATAGTGAGTCGTATTAGTTGTCAGCCATTGCGGG
Tmem8	TTGCTAGCGTGGGCCAATTTGTGGTTTGGAGATGATAGAACTGCAAGGACATGGCGATGACGAGTGTGCCATGAAAGGAATGGGTTGTGGTATGAAAGGAATGGGTTGTGGTCCCTATAGTGAGTCGTATTAGTTGTCAGCCATTGCGGG
Tmem8	TTGCTAGCGTGGGCCAATTATAGGAAATGGTGGTAGTGTAGTGAGCAGAAGCGCTGCTGCCCTCTGCTGGATGTGGTTTGGAGATGATAGAAATAGGAAATGGTGGTAGTGTCCCTATAGTGAGTCGTATTAGTTGTCAGCCATTGCGGG
Tmem8	TTGCTAGCGTGGGCCAATTATAGGAAATGGTGGTAGTGTATATGGAAGGAGGCGTGGCTCAAGGTGTTGTAGGGATGTATTGAAGGAGGATAGGGATGTATTGAAGGAGGATCCCTATAGTGAGTCGTATTAGTTGTCAGCCATTGCGGG
Tmem8	TTGCTAGCGTGGGCCAATTGGGATGTATTGAAGGAGGATAGTGCCCACAGCGGTATATCCACATGGAGGCAATAGGAAATGGTGGTAGTGTATGTGGTTTGGAGATGATAGACCCTATAGTGAGTCGTATTAGTTGTCAGCCATTGCGGG
Tmem8	TTGCTAGCGTGGGCCAATTTGAAAGGAATGGGTTGTGGTAGCTACGGTCTGCGCTGTGCTGTTGTCGGTGATGAAAGGAATGGGTTGTGGTATGAAAGGAATGGGTTGTGGTCCCTATAGTGAGTCGTATTAGTTGTCAGCCATTGCGGG
Tmem8	TTGCTAGCGTGGGCCAATTATAGGAAATGGTGGTAGTGTACCTCACAGTGGGAACCAAATGGCCTGGGCAATGTGGTTTGGAGATGATAGAATGTGGTTTGGAGATGATAGACCCTATAGTGAGTCGTATTAGTTGTCAGCCATTGCGGG
Tmem8	TTGCTAGCGTGGGCCAATTTGAAAGGAATGGGTTGTGGTACAGCTCCACCCACGCCAACCTGCCTTGCAGAATAGGAAATGGTGGTAGTGTATGAAAGGAATGGGTTGTGGTCCCTATAGTGAGTCGTATTAGTTGTCAGCCATTGCGGG
Tmem8	TTGCTAGCGTGGGCCAATTGGGATGTATTGAAGGAGGATAGCCCCAGGGTGGAGAGGACAGTAGCAAATGATGAAAGGAATGGGTTGTGGTAATAGGAAATGGTGGTAGTGTCCCTATAGTGAGTCGTATTAGTTGTCAGCCATTGCGGG
Tmem8	TTGCTAGCGTGGGCCAATTGGGATGTATTGAAGGAGGATAAATGTCACTTGTAACCACCGGCCCCAGGGTATGAAAGGAATGGGTTGTGGTAATAGGAAATGGTGGTAGTGTCCCTATAGTGAGTCGTATTAGTTGTCAGCCATTGCGGG
Tmem8	TTGCTAGCGTGGGCCAATTATAGGAAATGGTGGTAGTGTATTGAGGTAGCTGGGGTAGGAGAGCAGCGTCAGGGATGTATTGAAGGAGGATATGAAAGGAATGGGTTGTGGTCCCTATAGTGAGTCGTATTAGTTGTCAGCCATTGCGGG
Tmem8	TTGCTAGCGTGGGCCAATTATAGGAAATGGTGGTAGTGTATGTGTACAACTCATCCCGATCATTCCTGCAATGAAAGGAATGGGTTGTGGTATGTGGTTTGGAGATGATAGACCCTATAGTGAGTCGTATTAGTTGTCAGCCATTGCGGG
Tmem8	TTGCTAGCGTGGGCCAATTTGTGGTTTGGAGATGATAGAATCAGCTCTCTGATGACCCTGGACTCTACCAATGTGGTTTGGAGATGATAGAAATAGGAAATGGTGGTAGTGTCCCTATAGTGAGTCGTATTAGTTGTCAGCCATTGCGGG
Tmem8	TTGCTAGCGTGGGCCAATTTGAAAGGAATGGGTTGTGGTAGTTGCTGAGCGTGAGCAGAAGCGCTGCTGCAGGGATGTATTGAAGGAGGATAGGGATGTATTGAAGGAGGATCCCTATAGTGAGTCGTATTAGTTGTCAGCCATTGCGGG
Tmem8	TTGCTAGCGTGGGCCAATTTGTGGTTTGGAGATGATAGAAGATGAGGCTCTCAGAAACATGGGGTAGCCCAATAGGAAATGGTGGTAGTGTATGTGGTTTGGAGATGATAGACCCTATAGTGAGTCGTATTAGTTGTCAGCCATTGCGGG
Tmem8	TTGCTAGCGTGGGCCAATTGGGATGTATTGAAGGAGGATAAACTGAGGATGCACAACACTGCCTCCCCGGATGTGGTTTGGAGATGATAGAATGTGGTTTGGAGATGATAGACCCTATAGTGAGTCGTATTAGTTGTCAGCCATTGCGGG
Tmem8	TTGCTAGCGTGGGCCAATTTGTGGTTTGGAGATGATAGAACAGGGTGGGAGATGTTGACTGAGGTGTTGTAGGGATGTATTGAAGGAGGATAATAGGAAATGGTGGTAGTGTCCCTATAGTGAGTCGTATTAGTTGTCAGCCATTGCGGG
Tmem8	TTGCTAGCGTGGGCCAATTTGTGGTTTGGAGATGATAGAAAGCCCTGCAGTTCCAACCGAAGCTCCTGGGAGGGATGTATTGAAGGAGGATAATAGGAAATGGTGGTAGTGTCCCTATAGTGAGTCGTATTAGTTGTCAGCCATTGCGGG
Tmem8	TTGCTAGCGTGGGCCAATTATAGGAAATGGTGGTAGTGTAGGTGCCATTTGTGACCTCTGTCTTGTTAGTATGTGGTTTGGAGATGATAGAAGGGATGTATTGAAGGAGGATCCCTATAGTGAGTCGTATTAGTTGTCAGCCATTGCGGG
Tmem8	TTGCTAGCGTGGGCCAATTTGTGGTTTGGAGATGATAGAAACTGTAAAGACAGCTTTAGCAGTAAAGCCCAGGGATGTATTGAAGGAGGATAATAGGAAATGGTGGTAGTGTCCCTATAGTGAGTCGTATTAGTTGTCAGCCATTGCGGG
Tmem8	TTGCTAGCGTGGGCCAATTGGGATGTATTGAAGGAGGATAGGTGTCCATGAACCAGCCTTATCAGGTCACATGTGGTTTGGAGATGATAGAATGAAAGGAATGGGTTGTGGTCCCTATAGTGAGTCGTATTAGTTGTCAGCCATTGCGGG
Tmem8	TTGCTAGCGTGGGCCAATTGGGATGTATTGAAGGAGGATACGCAAGGTCCCATCAAGTTCCAGATGCCCCATGTGGTTTGGAGATGATAGAATGTGGTTTGGAGATGATAGACCCTATAGTGAGTCGTATTAGTTGTCAGCCATTGCGGG
Tmem8	TTGCTAGCGTGGGCCAATTGGGATGTATTGAAGGAGGATAATCCCTTATCTGTATCCCCATCCATAACAGAATAGGAAATGGTGGTAGTGTAGGGATGTATTGAAGGAGGATCCCTATAGTGAGTCGTATTAGTTGTCAGCCATTGCGGG
Tmem8	TTGCTAGCGTGGGCCAATTATAGGAAATGGTGGTAGTGTAGGTGCTCAACAATGCCCTGATATGGAAGGAATGTGGTTTGGAGATGATAGAATGAAAGGAATGGGTTGTGGTCCCTATAGTGAGTCGTATTAGTTGTCAGCCATTGCGGG
Tmem8	TTGCTAGCGTGGGCCAATTATAGGAAATGGTGGTAGTGTATCTGTGTCCTCCCTCAGGACTGGATAGTTCATGAAAGGAATGGGTTGTGGTAATAGGAAATGGTGGTAGTGTCCCTATAGTGAGTCGTATTAGTTGTCAGCCATTGCGGG
Tmem8	TTGCTAGCGTGGGCCAATTTGAAAGGAATGGGTTGTGGTAAGATGTAGGCACAGGTTGGAACAAAGCCCTAGGGATGTATTGAAGGAGGATATGTGGTTTGGAGATGATAGACCCTATAGTGAGTCGTATTAGTTGTCAGCCATTGCGGG
Tmem8	TTGCTAGCGTGGGCCAATTTGTGGTTTGGAGATGATAGAATATCCCCATGCCAAGGCAGGATGGCATTAAAGGGATGTATTGAAGGAGGATATGAAAGGAATGGGTTGTGGTCCCTATAGTGAGTCGTATTAGTTGTCAGCCATTGCGGG
Tmem8	TTGCTAGCGTGGGCCAATTATAGGAAATGGTGGTAGTGTAAAAAGTAGACAGAGGCCTCGACCAGGAAGGATGTGGTTTGGAGATGATAGAATGAAAGGAATGGGTTGTGGTCCCTATAGTGAGTCGTATTAGTTGTCAGCCATTGCGGG
Tmem8	TTGCTAGCGTGGGCCAATTTGAAAGGAATGGGTTGTGGTAGTTGGGGCTAGACAAGCACCTCTCTCGCTTAGGGATGTATTGAAGGAGGATAGGGATGTATTGAAGGAGGATCCCTATAGTGAGTCGTATTAGTTGTCAGCCATTGCGGG
Tmem8	TTGCTAGCGTGGGCCAATTATAGGAAATGGTGGTAGTGTAAATGCTCACCAGACTGGGGCCTTGGACCCCAATAGGAAATGGTGGTAGTGTAATAGGAAATGGTGGTAGTGTCCCTATAGTGAGTCGTATTAGTTGTCAGCCATTGCGGG
Tmem8	TTGCTAGCGTGGGCCAATTATAGGAAATGGTGGTAGTGTAAGTAAAGCCCACTGTCACATGAGGTTCAGCAATAGGAAATGGTGGTAGTGTAGGGATGTATTGAAGGAGGATCCCTATAGTGAGTCGTATTAGTTGTCAGCCATTGCGGG
Tmem8	TTGCTAGCGTGGGCCAATTGGGATGTATTGAAGGAGGATACTCTGCCCGGAGCTCCCATGGCTCCGATAGATGTGGTTTGGAGATGATAGAATGTGGTTTGGAGATGATAGACCCTATAGTGAGTCGTATTAGTTGTCAGCCATTGCGGG
Tmem8	TTGCTAGCGTGGGCCAATTATAGGAAATGGTGGTAGTGTACATCAAGTTCCAGATGCCCCTGCGATCCATATGTGGTTTGGAGATGATAGAATGTGGTTTGGAGATGATAGACCCTATAGTGAGTCGTATTAGTTGTCAGCCATTGCGGG
Tmem8	TTGCTAGCGTGGGCCAATTTGAAAGGAATGGGTTGTGGTAAAACAGCTGTGACCTTCAGAGGAATTGGCAAGGGATGTATTGAAGGAGGATAGGGATGTATTGAAGGAGGATCCCTATAGTGAGTCGTATTAGTTGTCAGCCATTGCGGG
Tmem8	TTGCTAGCGTGGGCCAATTGGGATGTATTGAAGGAGGATAACCAGGAAGGAACGGTGCAGGGATATAGCAATGTGGTTTGGAGATGATAGAATGTGGTTTGGAGATGATAGACCCTATAGTGAGTCGTATTAGTTGTCAGCCATTGCGGG
Tmem8	TTGCTAGCGTGGGCCAATTATAGGAAATGGTGGTAGTGTACTCTGTGCACTCAGACTTCCTTGCTTGTGGAATAGGAAATGGTGGTAGTGTAGGGATGTATTGAAGGAGGATCCCTATAGTGAGTCGTATTAGTTGTCAGCCATTGCGGG
Tmem8	TTGCTAGCGTGGGCCAATTGGGATGTATTGAAGGAGGATATGGAGCCAGACCTCATACAGCTGAGCAGCCAATAGGAAATGGTGGTAGTGTATGAAAGGAATGGGTTGTGGTCCCTATAGTGAGTCGTATTAGTTGTCAGCCATTGCGGG
Tmem8	TTGCTAGCGTGGGCCAATTGGGATGTATTGAAGGAGGATAGGCTCTCCCGAAGGCCTCCTGCTCCAACAGAATAGGAAATGGTGGTAGTGTATGAAAGGAATGGGTTGTGGTCCCTATAGTGAGTCGTATTAGTTGTCAGCCATTGCGGG
Tmem8	TTGCTAGCGTGGGCCAATTTGTGGTTTGGAGATGATAGAATCAGGACAATTTTATTCAGATGGAAACCTGAGGGATGTATTGAAGGAGGATAGGGATGTATTGAAGGAGGATCCCTATAGTGAGTCGTATTAGTTGTCAGCCATTGCGGG
Tmem8	TTGCTAGCGTGGGCCAATTGGGATGTATTGAAGGAGGATATGTATTCAGGGACAAAGATCTTGAGGTAGCAGGGATGTATTGAAGGAGGATATGAAAGGAATGGGTTGTGGTCCCTATAGTGAGTCGTATTAGTTGTCAGCCATTGCGGG
Tmem8	TTGCTAGCGTGGGCCAATTATAGGAAATGGTGGTAGTGTAGTCTCATATCACGGCTTTCCAAAGGAAGGGAATAGGAAATGGTGGTAGTGTATGTGGTTTGGAGATGATAGACCCTATAGTGAGTCGTATTAGTTGTCAGCCATTGCGGG
Tmem8	TTGCTAGCGTGGGCCAATTGGGATGTATTGAAGGAGGATATTGGGTTGTTTTGTATAAGATGATGGATGGATGAAAGGAATGGGTTGTGGTATGAAAGGAATGGGTTGTGGTCCCTATAGTGAGTCGTATTAGTTGTCAGCCATTGCGGG
Tmem8	TTGCTAGCGTGGGCCAATTTGAAAGGAATGGGTTGTGGTACAGATACAAGATGGTCTCCACGCGAACCACAATAGGAAATGGTGGTAGTGTATGTGGTTTGGAGATGATAGACCCTATAGTGAGTCGTATTAGTTGTCAGCCATTGCGGG
Tmem8	TTGCTAGCGTGGGCCAATTGGGATGTATTGAAGGAGGATACTGTAGAAGGACAGCTTCTGTGGGGCCTGGATGAAAGGAATGGGTTGTGGTATGTGGTTTGGAGATGATAGACCCTATAGTGAGTCGTATTAGTTGTCAGCCATTGCGGG
Tmem8	TTGCTAGCGTGGGCCAATTGGGATGTATTGAAGGAGGATATACAGAAGGCATGCTTGAATGCACTAGCACAATAGGAAATGGTGGTAGTGTATGTGGTTTGGAGATGATAGACCCTATAGTGAGTCGTATTAGTTGTCAGCCATTGCGGG
Tmem8	TTGCTAGCGTGGGCCAATTTGAAAGGAATGGGTTGTGGTAGGAGAGGACAGTAGCAAATGGCAGGATGGAAATAGGAAATGGTGGTAGTGTATGAAAGGAATGGGTTGTGGTCCCTATAGTGAGTCGTATTAGTTGTCAGCCATTGCGGG
Tmem8	TTGCTAGCGTGGGCCAATTGGGATGTATTGAAGGAGGATAAGCGTGTCATAACTGAGGATGCACAACACTATGAAAGGAATGGGTTGTGGTAGGGATGTATTGAAGGAGGATCCCTATAGTGAGTCGTATTAGTTGTCAGCCATTGCGGG
Tmem8	TTGCTAGCGTGGGCCAATTATAGGAAATGGTGGTAGTGTAGTAGGGCCCACAGTCATTCAAACAGGGCACAATAGGAAATGGTGGTAGTGTAATAGGAAATGGTGGTAGTGTCCCTATAGTGAGTCGTATTAGTTGTCAGCCATTGCGGG
Tmem8	TTGCTAGCGTGGGCCAATTTGTGGTTTGGAGATGATAGAAAACATGGTGTAAAAGTAGACAGAGGCCTCGATGTGGTTTGGAGATGATAGAAGGGATGTATTGAAGGAGGATCCCTATAGTGAGTCGTATTAGTTGTCAGCCATTGCGGG
Tmem8	TTGCTAGCGTGGGCCAATTTGTGGTTTGGAGATGATAGAACCTCTGCTGGGCTACGGTCTGCGCTGTGCTATGAAAGGAATGGGTTGTGGTATGTGGTTTGGAGATGATAGACCCTATAGTGAGTCGTATTAGTTGTCAGCCATTGCGGG
Tmem8	TTGCTAGCGTGGGCCAATTTGTGGTTTGGAGATGATAGAAACTGTCCCCGGTGCCCACAGCGGTATATCCATGAAAGGAATGGGTTGTGGTAGGGATGTATTGAAGGAGGATCCCTATAGTGAGTCGTATTAGTTGTCAGCCATTGCGGG
Tmem8	TTGCTAGCGTGGGCCAATTTGAAAGGAATGGGTTGTGGTACTGCTACCAAGGTGCCATTTGTGACCTCTGAGGGATGTATTGAAGGAGGATAATAGGAAATGGTGGTAGTGTCCCTATAGTGAGTCGTATTAGTTGTCAGCCATTGCGGG
Tmem8	TTGCTAGCGTGGGCCAATTATAGGAAATGGTGGTAGTGTATGATCCAGTAGGGGTCAGCCTCATCCAAGTATGTGGTTTGGAGATGATAGAATGTGGTTTGGAGATGATAGACCCTATAGTGAGTCGTATTAGTTGTCAGCCATTGCGGG
Tmem8	TTGCTAGCGTGGGCCAATTATAGGAAATGGTGGTAGTGTACGCGAACCACAGCCTGTTCACAATCCTCAGAGGGATGTATTGAAGGAGGATAGGGATGTATTGAAGGAGGATCCCTATAGTGAGTCGTATTAGTTGTCAGCCATTGCGGG
Tmem8	TTGCTAGCGTGGGCCAATTTGAAAGGAATGGGTTGTGGTAAGCCTGTTCACAATCCTCAGGACTCTCAGGATGTGGTTTGGAGATGATAGAAATAGGAAATGGTGGTAGTGTCCCTATAGTGAGTCGTATTAGTTGTCAGCCATTGCGGG
Tmem8	TTGCTAGCGTGGGCCAATTATAGGAAATGGTGGTAGTGTATGATGGATGGTCACACTCCATGGCCTACATAGGGATGTATTGAAGGAGGATAATAGGAAATGGTGGTAGTGTCCCTATAGTGAGTCGTATTAGTTGTCAGCCATTGCGGG
Tmem8	TTGCTAGCGTGGGCCAATTGGGATGTATTGAAGGAGGATAGAGACTTCAACCACCCTCATTACCAGCATAATGTGGTTTGGAGATGATAGAATGAAAGGAATGGGTTGTGGTCCCTATAGTGAGTCGTATTAGTTGTCAGCCATTGCGGG
Tmem8	TTGCTAGCGTGGGCCAATTTGTGGTTTGGAGATGATAGAACAGGAACCAGTCCCCAGGGGCAGGGTGGGAATGAAAGGAATGGGTTGTGGTATGTGGTTTGGAGATGATAGACCCTATAGTGAGTCGTATTAGTTGTCAGCCATTGCGGG
Tmem8	TTGCTAGCGTGGGCCAATTATAGGAAATGGTGGTAGTGTAGAGCAGCGTCTGTGGGAGGGGAACATCAGGATGAAAGGAATGGGTTGTGGTATGTGGTTTGGAGATGATAGACCCTATAGTGAGTCGTATTAGTTGTCAGCCATTGCGGG
Tmem8	TTGCTAGCGTGGGCCAATTGGGATGTATTGAAGGAGGATACAGGTCTTAATCAGCTCTCTGATGACCCTGAGGGATGTATTGAAGGAGGATATGTGGTTTGGAGATGATAGACCCTATAGTGAGTCGTATTAGTTGTCAGCCATTGCGGG
Tmem8	TTGCTAGCGTGGGCCAATTTGTGGTTTGGAGATGATAGAAGACCCCAGGAGACCAGAAAGATTGGGCTGGAGGGATGTATTGAAGGAGGATATGTGGTTTGGAGATGATAGACCCTATAGTGAGTCGTATTAGTTGTCAGCCATTGCGGG
Tmem8	TTGCTAGCGTGGGCCAATTGGGATGTATTGAAGGAGGATAGCTCCAACAGACAATGAGGGAGGGACAGCAAGGGATGTATTGAAGGAGGATAGGGATGTATTGAAGGAGGATCCCTATAGTGAGTCGTATTAGTTGTCAGCCATTGCGGG
Tmem8	TTGCTAGCGTGGGCCAATTGGGATGTATTGAAGGAGGATAACTGTCACATGAGGTTCAGCCAGGCTCTCAATGTGGTTTGGAGATGATAGAAGGGATGTATTGAAGGAGGATCCCTATAGTGAGTCGTATTAGTTGTCAGCCATTGCGGG
Tmem8	TTGCTAGCGTGGGCCAATTATAGGAAATGGTGGTAGTGTAGCCGTATCTACGGAGCAGGAGACACTGGCCATGAAAGGAATGGGTTGTGGTATGTGGTTTGGAGATGATAGACCCTATAGTGAGTCGTATTAGTTGTCAGCCATTGCGGG
Tmem8	TTGCTAGCGTGGGCCAATTTGAAAGGAATGGGTTGTGGTACACCCTCTGGAAGTTTCTAGGCAGGGTGGTATGAAAGGAATGGGTTGTGGTATGAAAGGAATGGGTTGTGGTCCCTATAGTGAGTCGTATTAGTTGTCAGCCATTGCGGG
Tmem8	TTGCTAGCGTGGGCCAATTTGAAAGGAATGGGTTGTGGTATTCCCCTTTCAGGGGCTAAAGTGTGCTTTGATGAAAGGAATGGGTTGTGGTAATAGGAAATGGTGGTAGTGTCCCTATAGTGAGTCGTATTAGTTGTCAGCCATTGCGGG
Tmem8	TTGCTAGCGTGGGCCAATTGGGATGTATTGAAGGAGGATAGGGTACAGGATGTCAGAGACAGTGAGTGACAATAGGAAATGGTGGTAGTGTAGGGATGTATTGAAGGAGGATCCCTATAGTGAGTCGTATTAGTTGTCAGCCATTGCGGG
Tmem8	TTGCTAGCGTGGGCCAATTTGTGGTTTGGAGATGATAGAAGTGCAGCAGCCAGCGGAGCAGCACAGTGTCAATAGGAAATGGTGGTAGTGTATGAAAGGAATGGGTTGTGGTCCCTATAGTGAGTCGTATTAGTTGTCAGCCATTGCGGG
Tmem8	TTGCTAGCGTGGGCCAATTATAGGAAATGGTGGTAGTGTAAAGCCATGGAGATGCCAGGCAGGAGGTAGAATGAAAGGAATGGGTTGTGGTATGAAAGGAATGGGTTGTGGTCCCTATAGTGAGTCGTATTAGTTGTCAGCCATTGCGGG
Tmem8	TTGCTAGCGTGGGCCAATTTGAAAGGAATGGGTTGTGGTAGCCATGCAAAGAATGGTCACCCAGGTGGACATGTGGTTTGGAGATGATAGAAATAGGAAATGGTGGTAGTGTCCCTATAGTGAGTCGTATTAGTTGTCAGCCATTGCGGG
Tmem8	TTGCTAGCGTGGGCCAATTTGTGGTTTGGAGATGATAGAAAGCCTCCGCTGTCCATGCCTGTATCAAGGCAATAGGAAATGGTGGTAGTGTATGTGGTTTGGAGATGATAGACCCTATAGTGAGTCGTATTAGTTGTCAGCCATTGCGGG
Tmem8	TTGCTAGCGTGGGCCAATTTGTGGTTTGGAGATGATAGAACCCCAACAGAATATACACATTTCCCCTTTCATGAAAGGAATGGGTTGTGGTAATAGGAAATGGTGGTAGTGTCCCTATAGTGAGTCGTATTAGTTGTCAGCCATTGCGGG
Tmem8	TTGCTAGCGTGGGCCAATTTGTGGTTTGGAGATGATAGAAGGCGTGGTAGAACGTGGAGAAGAACATGGTAGGGATGTATTGAAGGAGGATAATAGGAAATGGTGGTAGTGTCCCTATAGTGAGTCGTATTAGTTGTCAGCCATTGCGGG
Tmem8	TTGCTAGCGTGGGCCAATTGGGATGTATTGAAGGAGGATATCACACTCCATGGCCTACATACTGTAAAGAATGAAAGGAATGGGTTGTGGTAATAGGAAATGGTGGTAGTGTCCCTATAGTGAGTCGTATTAGTTGTCAGCCATTGCGGG
Tmem8	TTGCTAGCGTGGGCCAATTGGGATGTATTGAAGGAGGATACCACACGTGGCACCTGTGGGCTCCAGGTGGATGAAAGGAATGGGTTGTGGTAATAGGAAATGGTGGTAGTGTCCCTATAGTGAGTCGTATTAGTTGTCAGCCATTGCGGG
Tmem8	TTGCTAGCGTGGGCCAATTGGGATGTATTGAAGGAGGATATGTGGGTGTAGTAGTAATTGTCACTGGTCAAGGGATGTATTGAAGGAGGATATGAAAGGAATGGGTTGTGGTCCCTATAGTGAGTCGTATTAGTTGTCAGCCATTGCGGG
Tmem8	TTGCTAGCGTGGGCCAATTTGTGGTTTGGAGATGATAGAATGGTGGCAGAAGAAATGCTGCACTACCAGCATGTGGTTTGGAGATGATAGAATGAAAGGAATGGGTTGTGGTCCCTATAGTGAGTCGTATTAGTTGTCAGCCATTGCGGG
Tmem8	TTGCTAGCGTGGGCCAATTATAGGAAATGGTGGTAGTGTAGTTGGTCACAGGCGTGGTAGAACGTGGAGAAGGGATGTATTGAAGGAGGATATGAAAGGAATGGGTTGTGGTCCCTATAGTGAGTCGTATTAGTTGTCAGCCATTGCGGG
Tmem8	TTGCTAGCGTGGGCCAATTATAGGAAATGGTGGTAGTGTACAGTAGGATGTGCCAAATGCTGTGGGTGTAAGGGATGTATTGAAGGAGGATAATAGGAAATGGTGGTAGTGTCCCTATAGTGAGTCGTATTAGTTGTCAGCCATTGCGGG
Tmem8	TTGCTAGCGTGGGCCAATTTGTGGTTTGGAGATGATAGAACCAGCATCAAGGTGCTCAACAATGCCCTGAATGTGGTTTGGAGATGATAGAATGAAAGGAATGGGTTGTGGTCCCTATAGTGAGTCGTATTAGTTGTCAGCCATTGCGGG
Tmem8	TTGCTAGCGTGGGCCAATTATAGGAAATGGTGGTAGTGTAACTTCTGCAAACAGGCCCAGGACCCAGCTTATGTGGTTTGGAGATGATAGAATGAAAGGAATGGGTTGTGGTCCCTATAGTGAGTCGTATTAGTTGTCAGCCATTGCGGG
Tnf	TTGCTAGCGTGGGCCAATTGGGTGGTTTAGTGTGTGTTTAGGAGTTTCTGTTCTCCCTCCTGGCTAGTCCAGGGTGGTTTAGTGTGTGTTTAATAGGAAATGGTGGTAGTGTCCCTATAGTGAGTCGTATTAGTTGTCAGCCATTGCGGG
Tnf	TTGCTAGCGTGGGCCAATTGGGTGGTTTAGTGTGTGTTTACAAGGTAGAGAGGCCAGGTGGGGACAGCTCAGGGATGTATTGAAGGAGGATAGGGATGTATTGAAGGAGGATCCCTATAGTGAGTCGTATTAGTTGTCAGCCATTGCGGG
Tnf	TTGCTAGCGTGGGCCAATTGGGTGGTTTAGTGTGTGTTTAAGAGGTTCAGTGATGTAGCGACAGCCTGGTAATAGGAAATGGTGGTAGTGTAGGGATGTATTGAAGGAGGATCCCTATAGTGAGTCGTATTAGTTGTCAGCCATTGCGGG
Tnf	TTGCTAGCGTGGGCCAATTGGGATGTATTGAAGGAGGATAAGGCCAGGTGGGGACAGCTCAGCTCCGTTTAAGGTTAGGTTGAGAATAGGAAGGGATGTATTGAAGGAGGATCCCTATAGTGAGTCGTATTAGTTGTCAGCCATTGCGGG
Tnf	TTGCTAGCGTGGGCCAATTAGGTTAGGTTGAGAATAGGAACCTGCCTGGTTGGCTGCTTGCTTTTCTGGGAGGGTGGTTTAGTGTGTGTTTAATAGGAAATGGTGGTAGTGTCCCTATAGTGAGTCGTATTAGTTGTCAGCCATTGCGGG
Tnf	TTGCTAGCGTGGGCCAATTGGGATGTATTGAAGGAGGATATCACAGAAAACATGTCTGTCTGAAGACAGCAATAGGAAATGGTGGTAGTGTAATAGGAAATGGTGGTAGTGTCCCTATAGTGAGTCGTATTAGTTGTCAGCCATTGCGGG
Tnf	TTGCTAGCGTGGGCCAATTAGGTTAGGTTGAGAATAGGAACGTGGGCTACAGGCTTGTCACTCGAATTTTAAGGTTAGGTTGAGAATAGGAAGGGTGGTTTAGTGTGTGTTTCCCTATAGTGAGTCGTATTAGTTGTCAGCCATTGCGGG
Tnf	TTGCTAGCGTGGGCCAATTAGGTTAGGTTGAGAATAGGAAGGACACCCCGGCCTTCCAAATAAATACATTAAGGTTAGGTTGAGAATAGGAAAGGTTAGGTTGAGAATAGGACCCTATAGTGAGTCGTATTAGTTGTCAGCCATTGCGGG
Tnf	TTGCTAGCGTGGGCCAATTATAGGAAATGGTGGTAGTGTAGGAACTTCTCATCCCTTTGGGGACCGATCAAATAGGAAATGGTGGTAGTGTAGGGTGGTTTAGTGTGTGTTTCCCTATAGTGAGTCGTATTAGTTGTCAGCCATTGCGGG
Tnf	TTGCTAGCGTGGGCCAATTGGGATGTATTGAAGGAGGATAGAATGGACATTCGAGGCTCCAGTGAATTCGAGGGTGGTTTAGTGTGTGTTTAATAGGAAATGGTGGTAGTGTCCCTATAGTGAGTCGTATTAGTTGTCAGCCATTGCGGG
Tnf	TTGCTAGCGTGGGCCAATTAGGTTAGGTTGAGAATAGGAAGAAAGGTCTGAAGGTAGGAAGGCCTGAGATAGGGTGGTTTAGTGTGTGTTTAGGGATGTATTGAAGGAGGATCCCTATAGTGAGTCGTATTAGTTGTCAGCCATTGCGGG
Tnf	TTGCTAGCGTGGGCCAATTGGGTGGTTTAGTGTGTGTTTAAGCCTTGTCCCTTGAAGAGAACCTGGGAGTAATAGGAAATGGTGGTAGTGTAGGGATGTATTGAAGGAGGATCCCTATAGTGAGTCGTATTAGTTGTCAGCCATTGCGGG
Tnf	TTGCTAGCGTGGGCCAATTGGGATGTATTGAAGGAGGATACTCATTCTGAGACAGAGGCAACCTGACCACAAGGTTAGGTTGAGAATAGGAAAGGTTAGGTTGAGAATAGGACCCTATAGTGAGTCGTATTAGTTGTCAGCCATTGCGGG
Tnf	TTGCTAGCGTGGGCCAATTGGGATGTATTGAAGGAGGATATGAAGACAGCTTCCCACACTGGGTCCTCCAAGGGTGGTTTAGTGTGTGTTTAATAGGAAATGGTGGTAGTGTCCCTATAGTGAGTCGTATTAGTTGTCAGCCATTGCGGG
Tnf	TTGCTAGCGTGGGCCAATTGGGATGTATTGAAGGAGGATATCTAAGTACTTGGGCAGATTGACCTCAGCGAATAGGAAATGGTGGTAGTGTAGGGTGGTTTAGTGTGTGTTTCCCTATAGTGAGTCGTATTAGTTGTCAGCCATTGCGGG
Tnf	TTGCTAGCGTGGGCCAATTATAGGAAATGGTGGTAGTGTAAACACCCATTCCCTTCACAGAGCAATGACTAAGGTTAGGTTGAGAATAGGAAGGGATGTATTGAAGGAGGATCCCTATAGTGAGTCGTATTAGTTGTCAGCCATTGCGGG
Tnf	TTGCTAGCGTGGGCCAATTGGGTGGTTTAGTGTGTGTTTAATAAGCAAAAGAGGAGGCAACAAGGTAGAGAATAGGAAATGGTGGTAGTGTAGGGATGTATTGAAGGAGGATCCCTATAGTGAGTCGTATTAGTTGTCAGCCATTGCGGG
Tnf	TTGCTAGCGTGGGCCAATTGGGATGTATTGAAGGAGGATAAGAATGGATGAACACCCATTCCCTTCACAGAAGGTTAGGTTGAGAATAGGAAGGGATGTATTGAAGGAGGATCCCTATAGTGAGTCGTATTAGTTGTCAGCCATTGCGGG
Tnf	TTGCTAGCGTGGGCCAATTGGGATGTATTGAAGGAGGATACTCGAATTTTGAGAAGATGATCTGAGTGTGAGGGTGGTTTAGTGTGTGTTTAGGGTGGTTTAGTGTGTGTTTCCCTATAGTGAGTCGTATTAGTTGTCAGCCATTGCGGG
Tnf	TTGCTAGCGTGGGCCAATTGGGTGGTTTAGTGTGTGTTTATTCCACGTCGCGGATCATGCTTTCTGTGCTAAGGTTAGGTTGAGAATAGGAAAGGTTAGGTTGAGAATAGGACCCTATAGTGAGTCGTATTAGTTGTCAGCCATTGCGGG
Tnf	TTGCTAGCGTGGGCCAATTATAGGAAATGGTGGTAGTGTACGGTGTGGGTGAGGAGCACGTAGTCGGGGCAAGGTTAGGTTGAGAATAGGAAATAGGAAATGGTGGTAGTGTCCCTATAGTGAGTCGTATTAGTTGTCAGCCATTGCGGG
Tnf	TTGCTAGCGTGGGCCAATTGGGTGGTTTAGTGTGTGTTTAGGTCACTGTCCCAGCATCTTGTGTTTCTGAAGGGTGGTTTAGTGTGTGTTTAAGGTTAGGTTGAGAATAGGACCCTATAGTGAGTCGTATTAGTTGTCAGCCATTGCGGG
Tnf	TTGCTAGCGTGGGCCAATTGGGTGGTTTAGTGTGTGTTTATTCCCACACTGGGTCCTCCAGGACACCCCGAGGGATGTATTGAAGGAGGATAAGGTTAGGTTGAGAATAGGACCCTATAGTGAGTCGTATTAGTTGTCAGCCATTGCGGG
Tnf	TTGCTAGCGTGGGCCAATTAGGTTAGGTTGAGAATAGGAATCTCCCTTTGCAGAACTCAGGAATGGACATAGGGATGTATTGAAGGAGGATAATAGGAAATGGTGGTAGTGTCCCTATAGTGAGTCGTATTAGTTGTCAGCCATTGCGGG
Tnf	TTGCTAGCGTGGGCCAATTGGGTGGTTTAGTGTGTGTTTAAAGAGCGTGGTGGCCCCTGCCACAAGCAGGAGGGTGGTTTAGTGTGTGTTTAAGGTTAGGTTGAGAATAGGACCCTATAGTGAGTCGTATTAGTTGTCAGCCATTGCGGG
Tnf	TTGCTAGCGTGGGCCAATTATAGGAAATGGTGGTAGTGTAGCTGCTCCTCCACTTGGTGGTTTGCTACGAAATAGGAAATGGTGGTAGTGTAATAGGAAATGGTGGTAGTGTCCCTATAGTGAGTCGTATTAGTTGTCAGCCATTGCGGG
Tnf	TTGCTAGCGTGGGCCAATTATAGGAAATGGTGGTAGTGTAGATGGTGGTGCATGAGAGGCCCACAGTCCAAAGGTTAGGTTGAGAATAGGAAAGGTTAGGTTGAGAATAGGACCCTATAGTGAGTCGTATTAGTTGTCAGCCATTGCGGG
Tnf	TTGCTAGCGTGGGCCAATTAGGTTAGGTTGAGAATAGGAAGTGTTTCTGAGTAGTTGTTGAAAGCTCTGAAATAGGAAATGGTGGTAGTGTAAGGTTAGGTTGAGAATAGGACCCTATAGTGAGTCGTATTAGTTGTCAGCCATTGCGGG
Tnf	TTGCTAGCGTGGGCCAATTGGGTGGTTTAGTGTGTGTTTACATGAGAGGCCCACAGTCCAGGTCACTGTCAAGGTTAGGTTGAGAATAGGAAGGGTGGTTTAGTGTGTGTTTCCCTATAGTGAGTCGTATTAGTTGTCAGCCATTGCGGG
Tnf	TTGCTAGCGTGGGCCAATTGGGTGGTTTAGTGTGTGTTTAGCCTTGGGCCAGTGAGTGAAAGGGACAGAAAAGGTTAGGTTGAGAATAGGAAATAGGAAATGGTGGTAGTGTCCCTATAGTGAGTCGTATTAGTTGTCAGCCATTGCGGG
Tnf	TTGCTAGCGTGGGCCAATTGGGATGTATTGAAGGAGGATAGGCTCTTGACGGCAGAGAGGAGGTTGACTTAAGGTTAGGTTGAGAATAGGAAAGGTTAGGTTGAGAATAGGACCCTATAGTGAGTCGTATTAGTTGTCAGCCATTGCGGG
Tnf	TTGCTAGCGTGGGCCAATTGGGTGGTTTAGTGTGTGTTTATGAGATAGCAAATCGGCTGACGGTGTGGGTAATAGGAAATGGTGGTAGTGTAAGGTTAGGTTGAGAATAGGACCCTATAGTGAGTCGTATTAGTTGTCAGCCATTGCGGG
Tnf	TTGCTAGCGTGGGCCAATTATAGGAAATGGTGGTAGTGTAAAGGGGTCAGAGTAAAGGGGTCAGAGTGGGAATAGGAAATGGTGGTAGTGTAGGGTGGTTTAGTGTGTGTTTCCCTATAGTGAGTCGTATTAGTTGTCAGCCATTGCGGG
Tnf	TTGCTAGCGTGGGCCAATTGGGATGTATTGAAGGAGGATAGGACCGATCACCCCGAAGTTCAGTAGACAGAATAGGAAATGGTGGTAGTGTAGGGATGTATTGAAGGAGGATCCCTATAGTGAGTCGTATTAGTTGTCAGCCATTGCGGG
Tnf	TTGCTAGCGTGGGCCAATTAGGTTAGGTTGAGAATAGGAAGAGATGTGGCGCCTTGGGCCAGTGAGTGAAAGGGATGTATTGAAGGAGGATAATAGGAAATGGTGGTAGTGTCCCTATAGTGAGTCGTATTAGTTGTCAGCCATTGCGGG
Tnf	TTGCTAGCGTGGGCCAATTGGGTGGTTTAGTGTGTGTTTAGGTATATGGGCTCATACCAGGGTTTGAGCTAGGGTGGTTTAGTGTGTGTTTAAGGTTAGGTTGAGAATAGGACCCTATAGTGAGTCGTATTAGTTGTCAGCCATTGCGGG
Tnf	TTGCTAGCGTGGGCCAATTGGGTGGTTTAGTGTGTGTTTATGTGAGGAAGGCTGTGCATTGCACCTCAGGAGGGTGGTTTAGTGTGTGTTTAGGGTGGTTTAGTGTGTGTTTCCCTATAGTGAGTCGTATTAGTTGTCAGCCATTGCGGG
Tnf	TTGCTAGCGTGGGCCAATTATAGGAAATGGTGGTAGTGTAGACAGAGGCAACCTGACCACTCTCCCTTTGAATAGGAAATGGTGGTAGTGTAGGGATGTATTGAAGGAGGATCCCTATAGTGAGTCGTATTAGTTGTCAGCCATTGCGGG
Tnf	TTGCTAGCGTGGGCCAATTGGGTGGTTTAGTGTGTGTTTAGGCCTGAGATCTTATCCAGCCTCATTCTGAAGGGTGGTTTAGTGTGTGTTTAGGGTGGTTTAGTGTGTGTTTCCCTATAGTGAGTCGTATTAGTTGTCAGCCATTGCGGG
Tnf	TTGCTAGCGTGGGCCAATTAGGTTAGGTTGAGAATAGGAAGAGAAGATGATCTGAGTGTGAGGGTCTGGGAGGGTGGTTTAGTGTGTGTTTAAGGTTAGGTTGAGAATAGGACCCTATAGTGAGTCGTATTAGTTGTCAGCCATTGCGGG
Tnf	TTGCTAGCGTGGGCCAATTATAGGAAATGGTGGTAGTGTACTTTTCTGGGAGCTATTTCCAAGATGTTCTAGGGATGTATTGAAGGAGGATAGGGATGTATTGAAGGAGGATCCCTATAGTGAGTCGTATTAGTTGTCAGCCATTGCGGG
Tnf	TTGCTAGCGTGGGCCAATTATAGGAAATGGTGGTAGTGTAGACCCGTAGGGCGATTACAGTCACGGCTCCAGGGATGTATTGAAGGAGGATAAGGTTAGGTTGAGAATAGGACCCTATAGTGAGTCGTATTAGTTGTCAGCCATTGCGGG
Tnf	TTGCTAGCGTGGGCCAATTGGGTGGTTTAGTGTGTGTTTATTTCTGGAGGGAGATGTGGCGCCTTGGGCCAGGGTGGTTTAGTGTGTGTTTAAGGTTAGGTTGAGAATAGGACCCTATAGTGAGTCGTATTAGTTGTCAGCCATTGCGGG
Tnf	TTGCTAGCGTGGGCCAATTATAGGAAATGGTGGTAGTGTAACAGCCTGGTCACCAAATCAGCGTTATTAAAGGGTGGTTTAGTGTGTGTTTAGGGATGTATTGAAGGAGGATCCCTATAGTGAGTCGTATTAGTTGTCAGCCATTGCGGG
Tnf	TTGCTAGCGTGGGCCAATTGGGATGTATTGAAGGAGGATAGGCAGAGAGGAGGTTGACTTTCTCCTGGTAAATAGGAAATGGTGGTAGTGTAGGGTGGTTTAGTGTGTGTTTCCCTATAGTGAGTCGTATTAGTTGTCAGCCATTGCGGG
Tnf	TTGCTAGCGTGGGCCAATTAGGTTAGGTTGAGAATAGGAAAGGGTCTGGGCCATAGAACTGATGAGAGGGAGGGATGTATTGAAGGAGGATAGGGTGGTTTAGTGTGTGTTTCCCTATAGTGAGTCGTATTAGTTGTCAGCCATTGCGGG
Tnf	TTGCTAGCGTGGGCCAATTATAGGAAATGGTGGTAGTGTACCTGCCCGGACTCCGCAAAGTCTAAGTACTAATAGGAAATGGTGGTAGTGTAGGGATGTATTGAAGGAGGATCCCTATAGTGAGTCGTATTAGTTGTCAGCCATTGCGGG
Tnf	TTGCTAGCGTGGGCCAATTGGGATGTATTGAAGGAGGATAGCGATTACAGTCACGGCTCCCGTGGGGAGCAGGGATGTATTGAAGGAGGATAATAGGAAATGGTGGTAGTGTCCCTATAGTGAGTCGTATTAGTTGTCAGCCATTGCGGG
Tnf	TTGCTAGCGTGGGCCAATTGGGATGTATTGAAGGAGGATATCGAGGCTCCAGTGAATTCGGAAAGCCCATAGGGTGGTTTAGTGTGTGTTTAGGGTGGTTTAGTGTGTGTTTCCCTATAGTGAGTCGTATTAGTTGTCAGCCATTGCGGG
Tnf	TTGCTAGCGTGGGCCAATTGGGTGGTTTAGTGTGTGTTTAAGCTATTTCCAAGATGTTCTGGAGTTTCTGAGGGTGGTTTAGTGTGTGTTTAGGGTGGTTTAGTGTGTGTTTCCCTATAGTGAGTCGTATTAGTTGTCAGCCATTGCGGG
Tnf	TTGCTAGCGTGGGCCAATTATAGGAAATGGTGGTAGTGTACCAGCATCTTGTGTTTCTGAGTAGTTGTTGAAGGTTAGGTTGAGAATAGGAAAGGTTAGGTTGAGAATAGGACCCTATAGTGAGTCGTATTAGTTGTCAGCCATTGCGGG
Tnf	TTGCTAGCGTGGGCCAATTGGGATGTATTGAAGGAGGATAGCGTTATTAAGACAATTGGGTTAGATAAATAATAGGAAATGGTGGTAGTGTAAGGTTAGGTTGAGAATAGGACCCTATAGTGAGTCGTATTAGTTGTCAGCCATTGCGGG
Tnf	TTGCTAGCGTGGGCCAATTATAGGAAATGGTGGTAGTGTAAAGATGTTCTGGAGTTTCTGTTCTCCCTCCAGGGATGTATTGAAGGAGGATAAGGTTAGGTTGAGAATAGGACCCTATAGTGAGTCGTATTAGTTGTCAGCCATTGCGGG
Tnf	TTGCTAGCGTGGGCCAATTGGGATGTATTGAAGGAGGATAGGCTGAGACATAGGCACCGCCTGGAGTTCTAGGGATGTATTGAAGGAGGATAAGGTTAGGTTGAGAATAGGACCCTATAGTGAGTCGTATTAGTTGTCAGCCATTGCGGG
Tnf	TTGCTAGCGTGGGCCAATTAGGTTAGGTTGAGAATAGGAAGTCTTTGAGATCCATGCCGTTGGCCAGGAGAAGGTTAGGTTGAGAATAGGAAGGGATGTATTGAAGGAGGATCCCTATAGTGAGTCGTATTAGTTGTCAGCCATTGCGGG
Tnf	TTGCTAGCGTGGGCCAATTATAGGAAATGGTGGTAGTGTAAGGGACAGAACCTGCCTGGTTGGCTGCTTGAAGGTTAGGTTGAGAATAGGAAGGGATGTATTGAAGGAGGATCCCTATAGTGAGTCGTATTAGTTGTCAGCCATTGCGGG
Tnf	TTGCTAGCGTGGGCCAATTAGGTTAGGTTGAGAATAGGAAACCTGACCACTCTCCCTTTGCAGAACTCAGAGGGTGGTTTAGTGTGTGTTTAATAGGAAATGGTGGTAGTGTCCCTATAGTGAGTCGTATTAGTTGTCAGCCATTGCGGG
Tnf	TTGCTAGCGTGGGCCAATTGGGTGGTTTAGTGTGTGTTTATTTCTGTGCTCATGGTGTCTTTTCTGGAGGAGGGTGGTTTAGTGTGTGTTTAGGGATGTATTGAAGGAGGATCCCTATAGTGAGTCGTATTAGTTGTCAGCCATTGCGGG
Tnf	TTGCTAGCGTGGGCCAATTATAGGAAATGGTGGTAGTGTAAGGGGTGTCCTTGGGGCAGGGGCTCTTGACAAGGTTAGGTTGAGAATAGGAAGGGATGTATTGAAGGAGGATCCCTATAGTGAGTCGTATTAGTTGTCAGCCATTGCGGG
Tnf	TTGCTAGCGTGGGCCAATTAGGTTAGGTTGAGAATAGGAAGAAAGCCCATTTGAGTCCTTGATGGTGGTGAGGGTGGTTTAGTGTGTGTTTAATAGGAAATGGTGGTAGTGTCCCTATAGTGAGTCGTATTAGTTGTCAGCCATTGCGGG
Tnf	TTGCTAGCGTGGGCCAATTGGGATGTATTGAAGGAGGATAAGGCTTGTCACTCGAATTTTGAGAAGATGAAATAGGAAATGGTGGTAGTGTAGGGATGTATTGAAGGAGGATCCCTATAGTGAGTCGTATTAGTTGTCAGCCATTGCGGG
Tnf	TTGCTAGCGTGGGCCAATTAGGTTAGGTTGAGAATAGGAATTGGGGCAGGGGCTCTTGACGGCAGAGAGGAGGGATGTATTGAAGGAGGATAGGGATGTATTGAAGGAGGATCCCTATAGTGAGTCGTATTAGTTGTCAGCCATTGCGGG
Tnf	TTGCTAGCGTGGGCCAATTAGGTTAGGTTGAGAATAGGAAGCTCTGAGGAGTAGACAATAAAGGGGTCAGAAGGTTAGGTTGAGAATAGGAAAGGTTAGGTTGAGAATAGGACCCTATAGTGAGTCGTATTAGTTGTCAGCCATTGCGGG
Tnf	TTGCTAGCGTGGGCCAATTGGGTGGTTTAGTGTGTGTTTAGGACCCTGAGCCATAATCCCCTTTCTAAGTAGGGATGTATTGAAGGAGGATAGGGTGGTTTAGTGTGTGTTTCCCTATAGTGAGTCGTATTAGTTGTCAGCCATTGCGGG
Tnf	TTGCTAGCGTGGGCCAATTATAGGAAATGGTGGTAGTGTAGTAGTTGTTGAAAGCTCTGAGCACAGAGTTAATAGGAAATGGTGGTAGTGTAAGGTTAGGTTGAGAATAGGACCCTATAGTGAGTCGTATTAGTTGTCAGCCATTGCGGG
Tnf	TTGCTAGCGTGGGCCAATTAGGTTAGGTTGAGAATAGGAAGGGCTGGCTCTGTGAGGAAGGCTGTGCATTAAGGTTAGGTTGAGAATAGGAAATAGGAAATGGTGGTAGTGTCCCTATAGTGAGTCGTATTAGTTGTCAGCCATTGCGGG
Tnf	TTGCTAGCGTGGGCCAATTGGGATGTATTGAAGGAGGATATTCTCTCAATGACCCGTAGGGCGATTACAGAGGGATGTATTGAAGGAGGATAGGGATGTATTGAAGGAGGATCCCTATAGTGAGTCGTATTAGTTGTCAGCCATTGCGGG
Tnf	TTGCTAGCGTGGGCCAATTAGGTTAGGTTGAGAATAGGAAACTCCTCCCAGGTATATGGGCTCATACCAGAATAGGAAATGGTGGTAGTGTAAGGTTAGGTTGAGAATAGGACCCTATAGTGAGTCGTATTAGTTGTCAGCCATTGCGGG
Tnf	TTGCTAGCGTGGGCCAATTAGGTTAGGTTGAGAATAGGAATGGCTAGTCCCTTGCTGTCCTCGCTGAGGGAATAGGAAATGGTGGTAGTGTAGGGTGGTTTAGTGTGTGTTTCCCTATAGTGAGTCGTATTAGTTGTCAGCCATTGCGGG
Tnf	TTGCTAGCGTGGGCCAATTGGGTGGTTTAGTGTGTGTTTACGATCTTTATTTCTCTCAATGACCCGTAGGAATAGGAAATGGTGGTAGTGTAATAGGAAATGGTGGTAGTGTCCCTATAGTGAGTCGTATTAGTTGTCAGCCATTGCGGG
Tnf	TTGCTAGCGTGGGCCAATTATAGGAAATGGTGGTAGTGTATCTCCTGGTATGAGATAGCAAATCGGCTGAAATAGGAAATGGTGGTAGTGTAATAGGAAATGGTGGTAGTGTCCCTATAGTGAGTCGTATTAGTTGTCAGCCATTGCGGG
Tnf	TTGCTAGCGTGGGCCAATTGGGATGTATTGAAGGAGGATACTTCTGCCAGTTCCACGTCGCGGATCATGCAGGGATGTATTGAAGGAGGATAGGGATGTATTGAAGGAGGATCCCTATAGTGAGTCGTATTAGTTGTCAGCCATTGCGGG
Tnf	TTGCTAGCGTGGGCCAATTGGGATGTATTGAAGGAGGATAAGCCACTCCAGCTGCTCCTCCACTTGGTGGAGGGTGGTTTAGTGTGTGTTTAGGGTGGTTTAGTGTGTGTTTCCCTATAGTGAGTCGTATTAGTTGTCAGCCATTGCGGG
Tnf	TTGCTAGCGTGGGCCAATTAGGTTAGGTTGAGAATAGGAACTTTTCCAAGCGATCTTTATTTCTCTCAATAGGGTGGTTTAGTGTGTGTTTAAGGTTAGGTTGAGAATAGGACCCTATAGTGAGTCGTATTAGTTGTCAGCCATTGCGGG
Tnf	TTGCTAGCGTGGGCCAATTGGGATGTATTGAAGGAGGATAGCTGTGCATTGCACCTCAGGGAAGAATCTGAAGGTTAGGTTGAGAATAGGAAGGGTGGTTTAGTGTGTGTTTCCCTATAGTGAGTCGTATTAGTTGTCAGCCATTGCGGG
Tnf	TTGCTAGCGTGGGCCAATTATAGGAAATGGTGGTAGTGTAAGTGAATTCGGAAAGCCCATTTGAGTCCTTAGGGTGGTTTAGTGTGTGTTTAGGGATGTATTGAAGGAGGATCCCTATAGTGAGTCGTATTAGTTGTCAGCCATTGCGGG
Tnf	TTGCTAGCGTGGGCCAATTGGGATGTATTGAAGGAGGATACTTATCCAGCCTCATTCTGAGACAGAGGCAAGGGTGGTTTAGTGTGTGTTTAGGGTGGTTTAGTGTGTGTTTCCCTATAGTGAGTCGTATTAGTTGTCAGCCATTGCGGG
Tnf	TTGCTAGCGTGGGCCAATTGGGATGTATTGAAGGAGGATACAGTAGACAGAAGAGCGTGGTGGCCCCTGCAATAGGAAATGGTGGTAGTGTAATAGGAAATGGTGGTAGTGTCCCTATAGTGAGTCGTATTAGTTGTCAGCCATTGCGGG
Tnf	TTGCTAGCGTGGGCCAATTAGGTTAGGTTGAGAATAGGAATTTGCTACGACGTGGGCTACAGGCTTGTCAAGGGTGGTTTAGTGTGTGTTTAGGGATGTATTGAAGGAGGATCCCTATAGTGAGTCGTATTAGTTGTCAGCCATTGCGGG
Tnf	TTGCTAGCGTGGGCCAATTGGGATGTATTGAAGGAGGATATGGCCCCTGCCACAAGCAGGAATGAGAAGAAGGGATGTATTGAAGGAGGATAGGGATGTATTGAAGGAGGATCCCTATAGTGAGTCGTATTAGTTGTCAGCCATTGCGGG
Tnf	TTGCTAGCGTGGGCCAATTATAGGAAATGGTGGTAGTGTAGATGAGAGGGAGGCCATTTGGGAACTTCTCAGGGTGGTTTAGTGTGTGTTTAGGGATGTATTGAAGGAGGATCCCTATAGTGAGTCGTATTAGTTGTCAGCCATTGCGGG
Tnf	TTGCTAGCGTGGGCCAATTATAGGAAATGGTGGTAGTGTAAGTGAGTGAAAGGGACAGAACCTGCCTGGTAGGGTGGTTTAGTGTGTGTTTAGGGATGTATTGAAGGAGGATCCCTATAGTGAGTCGTATTAGTTGTCAGCCATTGCGGG
Tnf	TTGCTAGCGTGGGCCAATTGGGATGTATTGAAGGAGGATATTGAGTCCTTGATGGTGGTGCATGAGAGGCAAGGTTAGGTTGAGAATAGGAAGGGATGTATTGAAGGAGGATCCCTATAGTGAGTCGTATTAGTTGTCAGCCATTGCGGG
Tnf	TTGCTAGCGTGGGCCAATTATAGGAAATGGTGGTAGTGTAGCGCTGGCTCAGCCACTCCAGCTGCTCCTCAAGGTTAGGTTGAGAATAGGAAAGGTTAGGTTGAGAATAGGACCCTATAGTGAGTCGTATTAGTTGTCAGCCATTGCGGG
Tnf	TTGCTAGCGTGGGCCAATTAGGTTAGGTTGAGAATAGGAACTAGTTGGTTGTCTTTGAGATCCATGCCGTAAGGTTAGGTTGAGAATAGGAAATAGGAAATGGTGGTAGTGTCCCTATAGTGAGTCGTATTAGTTGTCAGCCATTGCGGG
Tnf	TTGCTAGCGTGGGCCAATTAGGTTAGGTTGAGAATAGGAACCACAGTCCAGGTCACTGTCCCAGCATCTTAGGGTGGTTTAGTGTGTGTTTAATAGGAAATGGTGGTAGTGTCCCTATAGTGAGTCGTATTAGTTGTCAGCCATTGCGGG
Tnf	TTGCTAGCGTGGGCCAATTGGGATGTATTGAAGGAGGATAAGACAAGGTACAACCCATCGGCTGGCACCAAGGGTGGTTTAGTGTGTGTTTAAGGTTAGGTTGAGAATAGGACCCTATAGTGAGTCGTATTAGTTGTCAGCCATTGCGGG
Tnf	TTGCTAGCGTGGGCCAATTGGGTGGTTTAGTGTGTGTTTAGCTGGCACCACTAGTTGGTTGTCTTTGAGAAAGGTTAGGTTGAGAATAGGAAGGGTGGTTTAGTGTGTGTTTCCCTATAGTGAGTCGTATTAGTTGTCAGCCATTGCGGG
Tnf	TTGCTAGCGTGGGCCAATTATAGGAAATGGTGGTAGTGTAGGGAGTGCCTCTTCTGCCAGTTCCACGTCGAATAGGAAATGGTGGTAGTGTAGGGATGTATTGAAGGAGGATCCCTATAGTGAGTCGTATTAGTTGTCAGCCATTGCGGG
Tnf	TTGCTAGCGTGGGCCAATTGGGTGGTTTAGTGTGTGTTTAAAAGCTCTGAGCACAGAGTTGGACCCTGAGAATAGGAAATGGTGGTAGTGTAGGGTGGTTTAGTGTGTGTTTCCCTATAGTGAGTCGTATTAGTTGTCAGCCATTGCGGG
Tnf	TTGCTAGCGTGGGCCAATTGGGATGTATTGAAGGAGGATATCTGAGTGTGAGGGTCTGGGCCATAGAACTAAGGTTAGGTTGAGAATAGGAAATAGGAAATGGTGGTAGTGTCCCTATAGTGAGTCGTATTAGTTGTCAGCCATTGCGGG
Tnf	TTGCTAGCGTGGGCCAATTATAGGAAATGGTGGTAGTGTATGGGCAGATTGACCTCAGCGCTGAGTTGGTAATAGGAAATGGTGGTAGTGTAATAGGAAATGGTGGTAGTGTCCCTATAGTGAGTCGTATTAGTTGTCAGCCATTGCGGG
Trabd2b	TTGCTAGCGTGGGCCAATTGAGGGTTTGTAAGGTGAATAATCATCCCAATAGCGCTCTGCACGATCCGTTAGGAGTAGTTGGTTGTTAGGAAGGAGTAGTTGGTTGTTAGGACCCTATAGTGAGTCGTATTAGTTGTCAGCCATTGCGGG
Trabd2b	TTGCTAGCGTGGGCCAATTGGAGTAGTTGGTTGTTAGGAACTTGCTTTGTGACCTTGGGTAACCCCATTCATGTGGTTTGGAGATGATAGAAGGAGTAGTTGGTTGTTAGGACCCTATAGTGAGTCGTATTAGTTGTCAGCCATTGCGGG
Trabd2b	TTGCTAGCGTGGGCCAATTTGTGATGGAAGTTAGAGGGTACTTTCTTCTTCCTTCCTTACCTCCCCTCCTAGAGGGTTTGTAAGGTGAATAAGAGGGTTTGTAAGGTGAATACCCTATAGTGAGTCGTATTAGTTGTCAGCCATTGCGGG
Trabd2b	TTGCTAGCGTGGGCCAATTTGTGGTTTGGAGATGATAGAACTGCCCAAGGGCAGCAAGAGTTTCTGCCAGAGAGGGTTTGTAAGGTGAATAAGAGGGTTTGTAAGGTGAATACCCTATAGTGAGTCGTATTAGTTGTCAGCCATTGCGGG
Trabd2b	TTGCTAGCGTGGGCCAATTGAGGGTTTGTAAGGTGAATAACTGCCAGGGAAACCCATGTGCAGTGAGGTGATGTGGTTTGGAGATGATAGAAGAGGGTTTGTAAGGTGAATACCCTATAGTGAGTCGTATTAGTTGTCAGCCATTGCGGG
Trabd2b	TTGCTAGCGTGGGCCAATTTGTGGTTTGGAGATGATAGAAAACAACACCTGGGAGAAGTTGAGCCCATTGAGAGGGTTTGTAAGGTGAATAATGTGATGGAAGTTAGAGGGTCCCTATAGTGAGTCGTATTAGTTGTCAGCCATTGCGGG
Trabd2b	TTGCTAGCGTGGGCCAATTGAGGGTTTGTAAGGTGAATAATTTGCTTGTATTTCCAACAGGGAGCAAATTAGAGGGTTTGTAAGGTGAATAATGTGATGGAAGTTAGAGGGTCCCTATAGTGAGTCGTATTAGTTGTCAGCCATTGCGGG
Trabd2b	TTGCTAGCGTGGGCCAATTTGTGGTTTGGAGATGATAGAAATGATGCTTGTTGATGCTCTTGCCTCAGACATGTGATGGAAGTTAGAGGGTAGGAGTAGTTGGTTGTTAGGACCCTATAGTGAGTCGTATTAGTTGTCAGCCATTGCGGG
Trabd2b	TTGCTAGCGTGGGCCAATTGGAGTAGTTGGTTGTTAGGAAAGAGCTTCTGTGGCTTCCCAAGCAGCAAGCAGAGGGTTTGTAAGGTGAATAAGAGGGTTTGTAAGGTGAATACCCTATAGTGAGTCGTATTAGTTGTCAGCCATTGCGGG
Trabd2b	TTGCTAGCGTGGGCCAATTTGTGGTTTGGAGATGATAGAATGGAAAGGGCCAGATAGGGTCCAAGAGCCCATGTGATGGAAGTTAGAGGGTATGTGGTTTGGAGATGATAGACCCTATAGTGAGTCGTATTAGTTGTCAGCCATTGCGGG
Trabd2b	TTGCTAGCGTGGGCCAATTGGAGTAGTTGGTTGTTAGGAAGGCTCCCAGCCCGCACACTTTCGTGCTGCAAGGAGTAGTTGGTTGTTAGGAATGTGGTTTGGAGATGATAGACCCTATAGTGAGTCGTATTAGTTGTCAGCCATTGCGGG
Trabd2b	TTGCTAGCGTGGGCCAATTTGTGATGGAAGTTAGAGGGTACACAGACACGTGGGACTTCAAAATAGCAGCAGAGGGTTTGTAAGGTGAATAAGAGGGTTTGTAAGGTGAATACCCTATAGTGAGTCGTATTAGTTGTCAGCCATTGCGGG
Trabd2b	TTGCTAGCGTGGGCCAATTTGTGATGGAAGTTAGAGGGTAGTTCAGGGCAAACAACACCTGGGAGAAGTTATGTGATGGAAGTTAGAGGGTATGTGATGGAAGTTAGAGGGTCCCTATAGTGAGTCGTATTAGTTGTCAGCCATTGCGGG
Trabd2b	TTGCTAGCGTGGGCCAATTTGTGATGGAAGTTAGAGGGTATTGATGCTCTTGCCTCAGACTCCCAAGTACATGTGGTTTGGAGATGATAGAATGTGGTTTGGAGATGATAGACCCTATAGTGAGTCGTATTAGTTGTCAGCCATTGCGGG
Trabd2b	TTGCTAGCGTGGGCCAATTGGAGTAGTTGGTTGTTAGGAACATCTCATGCCATACTCTGCCCCAAACAGGAGGAGTAGTTGGTTGTTAGGAATGTGGTTTGGAGATGATAGACCCTATAGTGAGTCGTATTAGTTGTCAGCCATTGCGGG
Trabd2b	TTGCTAGCGTGGGCCAATTTGTGATGGAAGTTAGAGGGTATATCAGGGATGAAGTCCCAGACTCGGGTATAGAGGGTTTGTAAGGTGAATAAGAGGGTTTGTAAGGTGAATACCCTATAGTGAGTCGTATTAGTTGTCAGCCATTGCGGG
Trabd2b	TTGCTAGCGTGGGCCAATTGAGGGTTTGTAAGGTGAATAACCACACCCACCTCAGCCTTGCAACCAGAGAATGTGATGGAAGTTAGAGGGTATGTGATGGAAGTTAGAGGGTCCCTATAGTGAGTCGTATTAGTTGTCAGCCATTGCGGG
Trabd2b	TTGCTAGCGTGGGCCAATTTGTGGTTTGGAGATGATAGAACCCGCAGTTGTAGTGTTTGATGAGGTCCTCATGTGATGGAAGTTAGAGGGTAGGAGTAGTTGGTTGTTAGGACCCTATAGTGAGTCGTATTAGTTGTCAGCCATTGCGGG
Trabd2b	TTGCTAGCGTGGGCCAATTTGTGATGGAAGTTAGAGGGTACTGGAAGGCTGCTTTGGAATTATCAGGGATATGTGATGGAAGTTAGAGGGTAGAGGGTTTGTAAGGTGAATACCCTATAGTGAGTCGTATTAGTTGTCAGCCATTGCGGG
Trabd2b	TTGCTAGCGTGGGCCAATTGAGGGTTTGTAAGGTGAATAACCCTTGCCGCGCTGTGCTGGCGTCATCCAGATGTGATGGAAGTTAGAGGGTAGGAGTAGTTGGTTGTTAGGACCCTATAGTGAGTCGTATTAGTTGTCAGCCATTGCGGG
Trabd2b	TTGCTAGCGTGGGCCAATTTGTGGTTTGGAGATGATAGAATCTCCAGGGGCCAGGAAACTTTGGCCCTAGAGGAGTAGTTGGTTGTTAGGAAGGAGTAGTTGGTTGTTAGGACCCTATAGTGAGTCGTATTAGTTGTCAGCCATTGCGGG
Trabd2b	TTGCTAGCGTGGGCCAATTTGTGATGGAAGTTAGAGGGTAAGATGTAACTGGAGTAGAATAAAGCTCTAGAGAGGGTTTGTAAGGTGAATAAGGAGTAGTTGGTTGTTAGGACCCTATAGTGAGTCGTATTAGTTGTCAGCCATTGCGGG
Trabd2b	TTGCTAGCGTGGGCCAATTGAGGGTTTGTAAGGTGAATAAAATGGTTCTTTCTTTCTAAGTCCACACCTAAGAGGGTTTGTAAGGTGAATAAGAGGGTTTGTAAGGTGAATACCCTATAGTGAGTCGTATTAGTTGTCAGCCATTGCGGG
Trabd2b	TTGCTAGCGTGGGCCAATTTGTGGTTTGGAGATGATAGAAACATATTTTACAAAAGAGCCCCATAGCACTATGTGGTTTGGAGATGATAGAAGAGGGTTTGTAAGGTGAATACCCTATAGTGAGTCGTATTAGTTGTCAGCCATTGCGGG
Trabd2b	TTGCTAGCGTGGGCCAATTTGTGGTTTGGAGATGATAGAATCTGGAATGTGTGTGTGGGACTAGTAATGTATGTGATGGAAGTTAGAGGGTATGTGATGGAAGTTAGAGGGTCCCTATAGTGAGTCGTATTAGTTGTCAGCCATTGCGGG
Trabd2b	TTGCTAGCGTGGGCCAATTGGAGTAGTTGGTTGTTAGGAACAGGGCTGAGATGGTATAGGGATCTGTCAGAGAGGGTTTGTAAGGTGAATAAGAGGGTTTGTAAGGTGAATACCCTATAGTGAGTCGTATTAGTTGTCAGCCATTGCGGG
Trabd2b	TTGCTAGCGTGGGCCAATTTGTGATGGAAGTTAGAGGGTAAAGTTGGGTAGCTGGGATGTGTCATGGTTGAGGAGTAGTTGGTTGTTAGGAATGTGATGGAAGTTAGAGGGTCCCTATAGTGAGTCGTATTAGTTGTCAGCCATTGCGGG
Trabd2b	TTGCTAGCGTGGGCCAATTTGTGATGGAAGTTAGAGGGTAAGTCTGCCTTTGGAGACAGTGGTGAGGAGCATGTGATGGAAGTTAGAGGGTATGTGGTTTGGAGATGATAGACCCTATAGTGAGTCGTATTAGTTGTCAGCCATTGCGGG
Trabd2b	TTGCTAGCGTGGGCCAATTTGTGATGGAAGTTAGAGGGTAACTCGGGTATAGGGAACGTGGATGGTGCCAAGAGGGTTTGTAAGGTGAATAATGTGATGGAAGTTAGAGGGTCCCTATAGTGAGTCGTATTAGTTGTCAGCCATTGCGGG
Trabd2b	TTGCTAGCGTGGGCCAATTTGTGATGGAAGTTAGAGGGTACAGTATAAGGTGAACGTTGTGAGTCACCCTAGGAGTAGTTGGTTGTTAGGAAGGAGTAGTTGGTTGTTAGGACCCTATAGTGAGTCGTATTAGTTGTCAGCCATTGCGGG
Trabd2b	TTGCTAGCGTGGGCCAATTGAGGGTTTGTAAGGTGAATAATTCCCCAGAAAGTGACCTGCTCCGAAGGCAAGGAGTAGTTGGTTGTTAGGAAGAGGGTTTGTAAGGTGAATACCCTATAGTGAGTCGTATTAGTTGTCAGCCATTGCGGG
Trabd2b	TTGCTAGCGTGGGCCAATTGAGGGTTTGTAAGGTGAATAACAGGCTTTTGGCAGGTGGTTGTCTCTACCAAGGAGTAGTTGGTTGTTAGGAAGAGGGTTTGTAAGGTGAATACCCTATAGTGAGTCGTATTAGTTGTCAGCCATTGCGGG
Trabd2b	TTGCTAGCGTGGGCCAATTTGTGGTTTGGAGATGATAGAATAGAACACAGTTTGAGGAGCAAGGGTATTTAGGAGTAGTTGGTTGTTAGGAATGTGGTTTGGAGATGATAGACCCTATAGTGAGTCGTATTAGTTGTCAGCCATTGCGGG
Trabd2b	TTGCTAGCGTGGGCCAATTGAGGGTTTGTAAGGTGAATAAATGAAGAAACAGAAGCTGAAAGAGCTTCTGAGAGGGTTTGTAAGGTGAATAAGAGGGTTTGTAAGGTGAATACCCTATAGTGAGTCGTATTAGTTGTCAGCCATTGCGGG
Trabd2b	TTGCTAGCGTGGGCCAATTGGAGTAGTTGGTTGTTAGGAATGCGCTCCCAGTTACCAGCAATGGCATTGAATGTGATGGAAGTTAGAGGGTAGGAGTAGTTGGTTGTTAGGACCCTATAGTGAGTCGTATTAGTTGTCAGCCATTGCGGG
Trabd2b	TTGCTAGCGTGGGCCAATTGAGGGTTTGTAAGGTGAATAAGAAGTCCCAGACTCGGGTATAGGGAACGTGATGTGGTTTGGAGATGATAGAAGGAGTAGTTGGTTGTTAGGACCCTATAGTGAGTCGTATTAGTTGTCAGCCATTGCGGG
Trabd2b	TTGCTAGCGTGGGCCAATTTGTGATGGAAGTTAGAGGGTATTTGGGAAATCTGCCTCCCCTGGTTCTTCTAGGAGTAGTTGGTTGTTAGGAATGTGGTTTGGAGATGATAGACCCTATAGTGAGTCGTATTAGTTGTCAGCCATTGCGGG
Trabd2b	TTGCTAGCGTGGGCCAATTTGTGATGGAAGTTAGAGGGTATGACTCCAGTCCTGGTTGAGGTCAAGTTCAATGTGATGGAAGTTAGAGGGTATGTGGTTTGGAGATGATAGACCCTATAGTGAGTCGTATTAGTTGTCAGCCATTGCGGG
Trabd2b	TTGCTAGCGTGGGCCAATTGAGGGTTTGTAAGGTGAATAAAAAGTACCTGAGCTTCCAGGCTTGCCCAAGATGTGGTTTGGAGATGATAGAAGGAGTAGTTGGTTGTTAGGACCCTATAGTGAGTCGTATTAGTTGTCAGCCATTGCGGG
Trabd2b	TTGCTAGCGTGGGCCAATTTGTGGTTTGGAGATGATAGAAGATCCAGGCGGCCGGCACTGTCCTCCGTCGAGAGGGTTTGTAAGGTGAATAAGAGGGTTTGTAAGGTGAATACCCTATAGTGAGTCGTATTAGTTGTCAGCCATTGCGGG
Trabd2b	TTGCTAGCGTGGGCCAATTGGAGTAGTTGGTTGTTAGGAAAGGGAAGTTTAAGTGGCCTAGCCATACATTATGTGATGGAAGTTAGAGGGTAGGAGTAGTTGGTTGTTAGGACCCTATAGTGAGTCGTATTAGTTGTCAGCCATTGCGGG
Trabd2b	TTGCTAGCGTGGGCCAATTGGAGTAGTTGGTTGTTAGGAACAGTGATTACATGCTGTATTAATTCACCATATGTGGTTTGGAGATGATAGAATGTGATGGAAGTTAGAGGGTCCCTATAGTGAGTCGTATTAGTTGTCAGCCATTGCGGG
Trabd2b	TTGCTAGCGTGGGCCAATTGGAGTAGTTGGTTGTTAGGAAGGCACACCTCGGGAGCGCACATCTGTCTCCATGTGATGGAAGTTAGAGGGTATGTGGTTTGGAGATGATAGACCCTATAGTGAGTCGTATTAGTTGTCAGCCATTGCGGG
Trabd2b	TTGCTAGCGTGGGCCAATTTGTGGTTTGGAGATGATAGAAGTGGGAGGGTGGTGTTGATGAAGTTGGGTAAGGAGTAGTTGGTTGTTAGGAATGTGGTTTGGAGATGATAGACCCTATAGTGAGTCGTATTAGTTGTCAGCCATTGCGGG
Trabd2b	TTGCTAGCGTGGGCCAATTGAGGGTTTGTAAGGTGAATAACACTTCCTTCCCTTTCAGTCTTCCTTAAGAATGTGGTTTGGAGATGATAGAAGAGGGTTTGTAAGGTGAATACCCTATAGTGAGTCGTATTAGTTGTCAGCCATTGCGGG
Trabd2b	TTGCTAGCGTGGGCCAATTGGAGTAGTTGGTTGTTAGGAACCTCCGAGATTGGCATGGACACCTCTTTGAAGAGGGTTTGTAAGGTGAATAATGTGATGGAAGTTAGAGGGTCCCTATAGTGAGTCGTATTAGTTGTCAGCCATTGCGGG
Trabd2b	TTGCTAGCGTGGGCCAATTTGTGATGGAAGTTAGAGGGTAGCACCATGTCTATTCTAGAAATAACAGATAAGGAGTAGTTGGTTGTTAGGAAGGAGTAGTTGGTTGTTAGGACCCTATAGTGAGTCGTATTAGTTGTCAGCCATTGCGGG
Trabd2b	TTGCTAGCGTGGGCCAATTTGTGGTTTGGAGATGATAGAAACTGCTCCTCAACCCGCTCCACAGCCCCTGATGTGGTTTGGAGATGATAGAATGTGGTTTGGAGATGATAGACCCTATAGTGAGTCGTATTAGTTGTCAGCCATTGCGGG
Trabd2b	TTGCTAGCGTGGGCCAATTTGTGATGGAAGTTAGAGGGTACAGAGGTCATTGAACTGCCTTGGCCGCTGAATGTGATGGAAGTTAGAGGGTATGTGGTTTGGAGATGATAGACCCTATAGTGAGTCGTATTAGTTGTCAGCCATTGCGGG
Trabd2b	TTGCTAGCGTGGGCCAATTTGTGATGGAAGTTAGAGGGTAATGGCATTGAACAGGTAGTCAGCATACAGCAGAGGGTTTGTAAGGTGAATAATGTGGTTTGGAGATGATAGACCCTATAGTGAGTCGTATTAGTTGTCAGCCATTGCGGG
Trabd2b	TTGCTAGCGTGGGCCAATTGAGGGTTTGTAAGGTGAATAATTGGTAGAGCTCTCCAGGGGCCAGGAAACTATGTGGTTTGGAGATGATAGAATGTGATGGAAGTTAGAGGGTCCCTATAGTGAGTCGTATTAGTTGTCAGCCATTGCGGG
Trabd2b	TTGCTAGCGTGGGCCAATTTGTGGTTTGGAGATGATAGAAATCTACAGGCTTAGATGGCCAGCCAGGGTGAGAGGGTTTGTAAGGTGAATAATGTGATGGAAGTTAGAGGGTCCCTATAGTGAGTCGTATTAGTTGTCAGCCATTGCGGG
Trabd2b	TTGCTAGCGTGGGCCAATTGAGGGTTTGTAAGGTGAATAAGTTGGTGTTTGGGACTAATTCAGGGACTATATGTGGTTTGGAGATGATAGAAGAGGGTTTGTAAGGTGAATACCCTATAGTGAGTCGTATTAGTTGTCAGCCATTGCGGG
Trabd2b	TTGCTAGCGTGGGCCAATTGGAGTAGTTGGTTGTTAGGAACGGTCATCACCACAACTGGAGGCTCCTGCAAGAGGGTTTGTAAGGTGAATAATGTGATGGAAGTTAGAGGGTCCCTATAGTGAGTCGTATTAGTTGTCAGCCATTGCGGG
Trabd2b	TTGCTAGCGTGGGCCAATTTGTGGTTTGGAGATGATAGAACTAGGCCACAGGCCTTCCATCTTTCTGTTTATGTGGTTTGGAGATGATAGAATGTGATGGAAGTTAGAGGGTCCCTATAGTGAGTCGTATTAGTTGTCAGCCATTGCGGG
Trabd2b	TTGCTAGCGTGGGCCAATTGGAGTAGTTGGTTGTTAGGAAGTCTCTTTCGCCACTTCTGCCTTCCGAACTATGTGGTTTGGAGATGATAGAATGTGGTTTGGAGATGATAGACCCTATAGTGAGTCGTATTAGTTGTCAGCCATTGCGGG
Trabd2b	TTGCTAGCGTGGGCCAATTGGAGTAGTTGGTTGTTAGGAAACCCCTGCCCATTCCTGTCCTCTGCCCAGCAGAGGGTTTGTAAGGTGAATAAGGAGTAGTTGGTTGTTAGGACCCTATAGTGAGTCGTATTAGTTGTCAGCCATTGCGGG
Trabd2b	TTGCTAGCGTGGGCCAATTTGTGATGGAAGTTAGAGGGTAAAGAAGCAGATCTTGTCCTGGTTTTCCTGCATGTGGTTTGGAGATGATAGAAGGAGTAGTTGGTTGTTAGGACCCTATAGTGAGTCGTATTAGTTGTCAGCCATTGCGGG
Trabd2b	TTGCTAGCGTGGGCCAATTTGTGGTTTGGAGATGATAGAACTTACAAAGCCAGGGGCACTTTCATGGCATATGTGGTTTGGAGATGATAGAAGGAGTAGTTGGTTGTTAGGACCCTATAGTGAGTCGTATTAGTTGTCAGCCATTGCGGG
Trabd2b	TTGCTAGCGTGGGCCAATTTGTGGTTTGGAGATGATAGAATCCCTGTCCTGTGTGAACTGCCTTGAGGGTATGTGATGGAAGTTAGAGGGTATGTGGTTTGGAGATGATAGACCCTATAGTGAGTCGTATTAGTTGTCAGCCATTGCGGG
Trabd2b	TTGCTAGCGTGGGCCAATTTGTGGTTTGGAGATGATAGAAGTAGGCGCTGAGCTGCTGGTAGGCCCCACAATGTGATGGAAGTTAGAGGGTAGAGGGTTTGTAAGGTGAATACCCTATAGTGAGTCGTATTAGTTGTCAGCCATTGCGGG
Trabd2b	TTGCTAGCGTGGGCCAATTTGTGATGGAAGTTAGAGGGTATGAGGTCCTCTGTGGTGTAGGGTGCCTGCAATGTGATGGAAGTTAGAGGGTAGAGGGTTTGTAAGGTGAATACCCTATAGTGAGTCGTATTAGTTGTCAGCCATTGCGGG
Trabd2b	TTGCTAGCGTGGGCCAATTGAGGGTTTGTAAGGTGAATAAGATGCTATCCTTTAGCAGCTAGGGATGTGGAGGAGTAGTTGGTTGTTAGGAATGTGATGGAAGTTAGAGGGTCCCTATAGTGAGTCGTATTAGTTGTCAGCCATTGCGGG
Trabd2b	TTGCTAGCGTGGGCCAATTTGTGATGGAAGTTAGAGGGTATGCCTCAGACTCCCAAGTACAGTCCTTACAAGGAGTAGTTGGTTGTTAGGAAGGAGTAGTTGGTTGTTAGGACCCTATAGTGAGTCGTATTAGTTGTCAGCCATTGCGGG
Trabd2b	TTGCTAGCGTGGGCCAATTGAGGGTTTGTAAGGTGAATAACCTTCCTTACCTCCCCTCCTCCCTTCCCTTATGTGATGGAAGTTAGAGGGTAGGAGTAGTTGGTTGTTAGGACCCTATAGTGAGTCGTATTAGTTGTCAGCCATTGCGGG
Trabd2b	TTGCTAGCGTGGGCCAATTGGAGTAGTTGGTTGTTAGGAAGTGAGGGAGTTCACCATGAGCATCACCCACATGTGATGGAAGTTAGAGGGTATGTGGTTTGGAGATGATAGACCCTATAGTGAGTCGTATTAGTTGTCAGCCATTGCGGG
Trabd2b	TTGCTAGCGTGGGCCAATTGAGGGTTTGTAAGGTGAATAATTCCCCGCTAAGTGCTGGTCACTTAATCTGATGTGATGGAAGTTAGAGGGTATGTGGTTTGGAGATGATAGACCCTATAGTGAGTCGTATTAGTTGTCAGCCATTGCGGG
Trabd2b	TTGCTAGCGTGGGCCAATTTGTGATGGAAGTTAGAGGGTATGGGACTTCAAAATAGCAGCATTCTTCTTTAGGAGTAGTTGGTTGTTAGGAATGTGATGGAAGTTAGAGGGTCCCTATAGTGAGTCGTATTAGTTGTCAGCCATTGCGGG
Trabd2b	TTGCTAGCGTGGGCCAATTGGAGTAGTTGGTTGTTAGGAAGACAGTGTTGTTCCCCAGAAAGTGACCTGCAGAGGGTTTGTAAGGTGAATAAGGAGTAGTTGGTTGTTAGGACCCTATAGTGAGTCGTATTAGTTGTCAGCCATTGCGGG
Trabd2b	TTGCTAGCGTGGGCCAATTGAGGGTTTGTAAGGTGAATAACAGATAGGGTCCAAGAGCCCTTATAAGCTCATGTGGTTTGGAGATGATAGAATGTGATGGAAGTTAGAGGGTCCCTATAGTGAGTCGTATTAGTTGTCAGCCATTGCGGG
Trabd2b	TTGCTAGCGTGGGCCAATTTGTGGTTTGGAGATGATAGAACAATTCAGCCCATGTGTGTAACCCTGGCACATGTGATGGAAGTTAGAGGGTATGTGATGGAAGTTAGAGGGTCCCTATAGTGAGTCGTATTAGTTGTCAGCCATTGCGGG
Trabd2b	TTGCTAGCGTGGGCCAATTTGTGATGGAAGTTAGAGGGTATCTTGTCCTGGTTTTCCTGCAGCAGCGCCAAGAGGGTTTGTAAGGTGAATAATGTGGTTTGGAGATGATAGACCCTATAGTGAGTCGTATTAGTTGTCAGCCATTGCGGG
Trabd2b	TTGCTAGCGTGGGCCAATTGGAGTAGTTGGTTGTTAGGAATGCTCTTCTTCATCTTCTCAGCCTGCTGGGATGTGGTTTGGAGATGATAGAATGTGATGGAAGTTAGAGGGTCCCTATAGTGAGTCGTATTAGTTGTCAGCCATTGCGGG
Trabd2b	TTGCTAGCGTGGGCCAATTTGTGGTTTGGAGATGATAGAAACAGGTAGTCAGCATACAGCCCCTTGCCGCAGAGGGTTTGTAAGGTGAATAAGGAGTAGTTGGTTGTTAGGACCCTATAGTGAGTCGTATTAGTTGTCAGCCATTGCGGG
Trabd2b	TTGCTAGCGTGGGCCAATTGGAGTAGTTGGTTGTTAGGAAGTCGAGGTCAGGAAGGCCCAAGGCTGTGTAATGTGGTTTGGAGATGATAGAAGAGGGTTTGTAAGGTGAATACCCTATAGTGAGTCGTATTAGTTGTCAGCCATTGCGGG
Trabd2b	TTGCTAGCGTGGGCCAATTTGTGGTTTGGAGATGATAGAATCTGCCATGGGAAGATTGGGAGGGTTCCAGATGTGGTTTGGAGATGATAGAAGGAGTAGTTGGTTGTTAGGACCCTATAGTGAGTCGTATTAGTTGTCAGCCATTGCGGG
Trabd2b	TTGCTAGCGTGGGCCAATTTGTGATGGAAGTTAGAGGGTAGGGTGTCATTAAAACTACAACCAGCAGTTCATGTGGTTTGGAGATGATAGAAGGAGTAGTTGGTTGTTAGGACCCTATAGTGAGTCGTATTAGTTGTCAGCCATTGCGGG
Trabd2b	TTGCTAGCGTGGGCCAATTGGAGTAGTTGGTTGTTAGGAAGAGGCCTTTCCTCTTTCTGGACCTTAGCGTAGAGGGTTTGTAAGGTGAATAAGGAGTAGTTGGTTGTTAGGACCCTATAGTGAGTCGTATTAGTTGTCAGCCATTGCGGG
Trabd2b	TTGCTAGCGTGGGCCAATTGGAGTAGTTGGTTGTTAGGAAGAGCCCTAACTCTGGAATGTGTGTGTGGGAAGGAGTAGTTGGTTGTTAGGAAGAGGGTTTGTAAGGTGAATACCCTATAGTGAGTCGTATTAGTTGTCAGCCATTGCGGG
Trabd2b	TTGCTAGCGTGGGCCAATTGAGGGTTTGTAAGGTGAATAACATCACCCACACGGGCCTCTTGCGCTCCCAATGTGATGGAAGTTAGAGGGTAGGAGTAGTTGGTTGTTAGGACCCTATAGTGAGTCGTATTAGTTGTCAGCCATTGCGGG
Trabd2b	TTGCTAGCGTGGGCCAATTGAGGGTTTGTAAGGTGAATAAGTCCATGCTGGCTGCTAGAGGCTCCTGGCTATGTGATGGAAGTTAGAGGGTAGGAGTAGTTGGTTGTTAGGACCCTATAGTGAGTCGTATTAGTTGTCAGCCATTGCGGG
Trabd2b	TTGCTAGCGTGGGCCAATTTGTGATGGAAGTTAGAGGGTATTATAAGCTCTGATTTCCCTTCCTCAAGGTATGTGGTTTGGAGATGATAGAATGTGGTTTGGAGATGATAGACCCTATAGTGAGTCGTATTAGTTGTCAGCCATTGCGGG
Trabd2b	TTGCTAGCGTGGGCCAATTTGTGGTTTGGAGATGATAGAAGCTCTGAGCTGGAGTCATGGGCAGGGTTTCATGTGGTTTGGAGATGATAGAAGAGGGTTTGTAAGGTGAATACCCTATAGTGAGTCGTATTAGTTGTCAGCCATTGCGGG
Trabd2b	TTGCTAGCGTGGGCCAATTGGAGTAGTTGGTTGTTAGGAATCTCAGTGTAGCCATCTGACCACAGGACTGATGTGGTTTGGAGATGATAGAATGTGGTTTGGAGATGATAGACCCTATAGTGAGTCGTATTAGTTGTCAGCCATTGCGGG
Trabd2b	TTGCTAGCGTGGGCCAATTGAGGGTTTGTAAGGTGAATAAATTCCTGTCCTCTGCCCAGCTCACTTCCCAATGTGATGGAAGTTAGAGGGTAGGAGTAGTTGGTTGTTAGGACCCTATAGTGAGTCGTATTAGTTGTCAGCCATTGCGGG
Trabd2b	TTGCTAGCGTGGGCCAATTGGAGTAGTTGGTTGTTAGGAAGGTGCCTGCAGGCTCCCAGCCCGCACACTTAGGAGTAGTTGGTTGTTAGGAAGAGGGTTTGTAAGGTGAATACCCTATAGTGAGTCGTATTAGTTGTCAGCCATTGCGGG
Trabd2b	TTGCTAGCGTGGGCCAATTTGTGATGGAAGTTAGAGGGTACTGCCTCCCCTGGTTCTTCTCCTGACCGAAATGTGGTTTGGAGATGATAGAAGGAGTAGTTGGTTGTTAGGACCCTATAGTGAGTCGTATTAGTTGTCAGCCATTGCGGG
Trabd2b	TTGCTAGCGTGGGCCAATTTGTGATGGAAGTTAGAGGGTATTTAGCAGCTAGGGATGTGGAAGTTGTCTCAGAGGGTTTGTAAGGTGAATAAGGAGTAGTTGGTTGTTAGGACCCTATAGTGAGTCGTATTAGTTGTCAGCCATTGCGGG
Trabd2b	TTGCTAGCGTGGGCCAATTGAGGGTTTGTAAGGTGAATAAAAATAATGAGCCACAAGTCCAGCTTTGGCCAGGAGTAGTTGGTTGTTAGGAAGAGGGTTTGTAAGGTGAATACCCTATAGTGAGTCGTATTAGTTGTCAGCCATTGCGGG
Trabd2b	TTGCTAGCGTGGGCCAATTTGTGGTTTGGAGATGATAGAACTCTTTCTGGACCTTAGCGTCATTCTTACTATGTGATGGAAGTTAGAGGGTAGGAGTAGTTGGTTGTTAGGACCCTATAGTGAGTCGTATTAGTTGTCAGCCATTGCGGG
Trabd2b	TTGCTAGCGTGGGCCAATTTGTGATGGAAGTTAGAGGGTAAAAGGCCTCTCTATAGGCAAAGTCTGCCTTAGGAGTAGTTGGTTGTTAGGAATGTGGTTTGGAGATGATAGACCCTATAGTGAGTCGTATTAGTTGTCAGCCATTGCGGG
Trabd2b	TTGCTAGCGTGGGCCAATTTGTGGTTTGGAGATGATAGAACCAGCAGTTCTTTTCTCTGGGATCTGTTGTAGAGGGTTTGTAAGGTGAATAATGTGGTTTGGAGATGATAGACCCTATAGTGAGTCGTATTAGTTGTCAGCCATTGCGGG
Trem2	TTGCTAGCGTGGGCCAATTGGGTTGATTAGTGGTAGAAAAGGAGAAACTGGTGGAGAGGTCCCATGGCACAATAGGAAATGGTGGTAGTGTAATAGGAAATGGTGGTAGTGTCCCTATAGTGAGTCGTATTAGTTGTCAGCCATTGCGGG
Trem2	TTGCTAGCGTGGGCCAATTATAGGAAATGGTGGTAGTGTATGCTCCTGGATTGAGCAACAGTCAGGACTAAAGGTTAGGTTGAGAATAGGAAAGGTTAGGTTGAGAATAGGACCCTATAGTGAGTCGTATTAGTTGTCAGCCATTGCGGG
Trem2	TTGCTAGCGTGGGCCAATTTGTGGTTTGGAGATGATAGAAGAAGCAAAAGTAGCAGAAACAGAAGTCTTGAATAGGAAATGGTGGTAGTGTAATAGGAAATGGTGGTAGTGTCCCTATAGTGAGTCGTATTAGTTGTCAGCCATTGCGGG
Trem2	TTGCTAGCGTGGGCCAATTTGTGGTTTGGAGATGATAGAATAGCAGAAACAGAAGTCTTGGTGGAGGAGGAATAGGAAATGGTGGTAGTGTAATAGGAAATGGTGGTAGTGTCCCTATAGTGAGTCGTATTAGTTGTCAGCCATTGCGGG
Trem2	TTGCTAGCGTGGGCCAATTTGTGGTTTGGAGATGATAGAAGGCTCAGCCCACAGGAACTGTGCTCCTGGAAAGGTTAGGTTGAGAATAGGAAGGGTTGATTAGTGGTAGAAACCCTATAGTGAGTCGTATTAGTTGTCAGCCATTGCGGG
Trem2	TTGCTAGCGTGGGCCAATTTGTGGTTTGGAGATGATAGAAGCTGTAGTTCTCCTCCCACTCAGAATTCTCATGTGGTTTGGAGATGATAGAAGGGTTGATTAGTGGTAGAAACCCTATAGTGAGTCGTATTAGTTGTCAGCCATTGCGGG
Trem2	TTGCTAGCGTGGGCCAATTAGGTTAGGTTGAGAATAGGAATGTCTTCCCCACTCAACACAGATGTACACAAATAGGAAATGGTGGTAGTGTAAGGTTAGGTTGAGAATAGGACCCTATAGTGAGTCGTATTAGTTGTCAGCCATTGCGGG
Trem2	TTGCTAGCGTGGGCCAATTTGTGGTTTGGAGATGATAGAACAGCCTCTCGGCCTCGGAGACTCTGACACTATGTGGTTTGGAGATGATAGAAAGGTTAGGTTGAGAATAGGACCCTATAGTGAGTCGTATTAGTTGTCAGCCATTGCGGG
Trem2	TTGCTAGCGTGGGCCAATTGGGTTGATTAGTGGTAGAAAAACCCAGCTGCCGACACCAGGCCTTGCGTCTATGTGGTTTGGAGATGATAGAAATAGGAAATGGTGGTAGTGTCCCTATAGTGAGTCGTATTAGTTGTCAGCCATTGCGGG
Trem2	TTGCTAGCGTGGGCCAATTAGGTTAGGTTGAGAATAGGAATTCAAGGCGTCATAAGTACATGACACCCTCATGTGGTTTGGAGATGATAGAATGTGGTTTGGAGATGATAGACCCTATAGTGAGTCGTATTAGTTGTCAGCCATTGCGGG
Trem2	TTGCTAGCGTGGGCCAATTGGGTTGATTAGTGGTAGAAAACCAGCATCTTGGCCACAGTCCAGCCCTCTGAATAGGAAATGGTGGTAGTGTATGTGGTTTGGAGATGATAGACCCTATAGTGAGTCGTATTAGTTGTCAGCCATTGCGGG
Trem2	TTGCTAGCGTGGGCCAATTAGGTTAGGTTGAGAATAGGAACAGGGCTGTGATCAGCAGCAGGAGAAACTGATGTGGTTTGGAGATGATAGAATGTGGTTTGGAGATGATAGACCCTATAGTGAGTCGTATTAGTTGTCAGCCATTGCGGG
Trem2	TTGCTAGCGTGGGCCAATTTGTGGTTTGGAGATGATAGAACGGCCATGCCCTGCAGCACCGTGGTGTTGAAGGGTTGATTAGTGGTAGAAAATGTGGTTTGGAGATGATAGACCCTATAGTGAGTCGTATTAGTTGTCAGCCATTGCGGG
Trem2	TTGCTAGCGTGGGCCAATTAGGTTAGGTTGAGAATAGGAATTGAGCAACAGTCAGGACTAGGGTAGGCGCATGTGGTTTGGAGATGATAGAAATAGGAAATGGTGGTAGTGTCCCTATAGTGAGTCGTATTAGTTGTCAGCCATTGCGGG
Trem2	TTGCTAGCGTGGGCCAATTATAGGAAATGGTGGTAGTGTAGCACCTCCACCAGTACTTTCTGCAGGACCTATGTGGTTTGGAGATGATAGAAATAGGAAATGGTGGTAGTGTCCCTATAGTGAGTCGTATTAGTTGTCAGCCATTGCGGG
Trem2	TTGCTAGCGTGGGCCAATTGGGTTGATTAGTGGTAGAAAACGCTGGCATGGGCCCTCCTCACCCAGCTGCAAGGTTAGGTTGAGAATAGGAATGTGGTTTGGAGATGATAGACCCTATAGTGAGTCGTATTAGTTGTCAGCCATTGCGGG
Trem2	TTGCTAGCGTGGGCCAATTGGGTTGATTAGTGGTAGAAAAAGCAGCCACACACCGTGTGTGCTCACCACAAAGGTTAGGTTGAGAATAGGAATGTGGTTTGGAGATGATAGACCCTATAGTGAGTCGTATTAGTTGTCAGCCATTGCGGG
Trem2	TTGCTAGCGTGGGCCAATTATAGGAAATGGTGGTAGTGTAGCCTCGGAGACTCTGACACTGGTAGAGGCCAATAGGAAATGGTGGTAGTGTAGGGTTGATTAGTGGTAGAAACCCTATAGTGAGTCGTATTAGTTGTCAGCCATTGCGGG
Trem2	TTGCTAGCGTGGGCCAATTGGGTTGATTAGTGGTAGAAAACTGCAGCACCGTGGTGTTGAGGGCTTGGGAAGGGTTGATTAGTGGTAGAAAATGTGGTTTGGAGATGATAGACCCTATAGTGAGTCGTATTAGTTGTCAGCCATTGCGGG
Trem2	TTGCTAGCGTGGGCCAATTATAGGAAATGGTGGTAGTGTACTTGATTCCTTGGAAAGAGGAGGAAGGTGGAGGGTTGATTAGTGGTAGAAAAGGGTTGATTAGTGGTAGAAACCCTATAGTGAGTCGTATTAGTTGTCAGCCATTGCGGG
Trem2	TTGCTAGCGTGGGCCAATTGGGTTGATTAGTGGTAGAAAAACCATCCAGCTGTCTTCCCCACTCAACACAAAGGTTAGGTTGAGAATAGGAAGGGTTGATTAGTGGTAGAAACCCTATAGTGAGTCGTATTAGTTGTCAGCCATTGCGGG
Trem2	TTGCTAGCGTGGGCCAATTGGGTTGATTAGTGGTAGAAAACACTTGGGCACCCTCGAAACTCGATGACTCAGGGTTGATTAGTGGTAGAAAAAGGTTAGGTTGAGAATAGGACCCTATAGTGAGTCGTATTAGTTGTCAGCCATTGCGGG
Trem2	TTGCTAGCGTGGGCCAATTTGTGGTTTGGAGATGATAGAAGTGGAGAGGTCCCATGGCACCTTTCCTTTGAATAGGAAATGGTGGTAGTGTATGTGGTTTGGAGATGATAGACCCTATAGTGAGTCGTATTAGTTGTCAGCCATTGCGGG
Trem2	TTGCTAGCGTGGGCCAATTATAGGAAATGGTGGTAGTGTACAGGCTGGATTGACTCCTGGCTGGACTTAAAGGGTTGATTAGTGGTAGAAAATGTGGTTTGGAGATGATAGACCCTATAGTGAGTCGTATTAGTTGTCAGCCATTGCGGG
Trem2	TTGCTAGCGTGGGCCAATTATAGGAAATGGTGGTAGTGTACCCTCGAAACTCGATGACTCCTCGGGGACCATGTGGTTTGGAGATGATAGAAAGGTTAGGTTGAGAATAGGACCCTATAGTGAGTCGTATTAGTTGTCAGCCATTGCGGG
Trem2	TTGCTAGCGTGGGCCAATTATAGGAAATGGTGGTAGTGTAAGGAAGGTGGTAGGCTAGAGGTGACCCACAATGTGGTTTGGAGATGATAGAAATAGGAAATGGTGGTAGTGTCCCTATAGTGAGTCGTATTAGTTGTCAGCCATTGCGGG
Trem2	TTGCTAGCGTGGGCCAATTAGGTTAGGTTGAGAATAGGAAAAGCCAGTCAGGCTCAGCCCACAGGAACTGATGTGGTTTGGAGATGATAGAATGTGGTTTGGAGATGATAGACCCTATAGTGAGTCGTATTAGTTGTCAGCCATTGCGGG
Trem2	TTGCTAGCGTGGGCCAATTAGGTTAGGTTGAGAATAGGAATGCTCCCAGGATAGGTGGGCTTGAGGCAGAAGGGTTGATTAGTGGTAGAAAATGTGGTTTGGAGATGATAGACCCTATAGTGAGTCGTATTAGTTGTCAGCCATTGCGGG
Trem2	TTGCTAGCGTGGGCCAATTTGTGGTTTGGAGATGATAGAAGGGCTTGGGACAGGGCTGTGATCAGCAGCAAATAGGAAATGGTGGTAGTGTAATAGGAAATGGTGGTAGTGTCCCTATAGTGAGTCGTATTAGTTGTCAGCCATTGCGGG
Trem2	TTGCTAGCGTGGGCCAATTAGGTTAGGTTGAGAATAGGAACAGAATTCTCTCACGTACCTCCGGGTCCAGAGGGTTGATTAGTGGTAGAAAAAGGTTAGGTTGAGAATAGGACCCTATAGTGAGTCGTATTAGTTGTCAGCCATTGCGGG
Trem2	TTGCTAGCGTGGGCCAATTAGGTTAGGTTGAGAATAGGAACAGTACTTTCTGCAGGACCTCAGCCTCTCGAGGGTTGATTAGTGGTAGAAAAAGGTTAGGTTGAGAATAGGACCCTATAGTGAGTCGTATTAGTTGTCAGCCATTGCGGG
Trem2	TTGCTAGCGTGGGCCAATTAGGTTAGGTTGAGAATAGGAAGTCATCTAGAGGGTCCTCCAGCACCTCCACAGGGTTGATTAGTGGTAGAAAAGGGTTGATTAGTGGTAGAAACCCTATAGTGAGTCGTATTAGTTGTCAGCCATTGCGGG
Trem2	TTGCTAGCGTGGGCCAATTGGGTTGATTAGTGGTAGAAAATGCAGGACCTCAGCCTCTCGGCCTCGGAGAAATAGGAAATGGTGGTAGTGTATGTGGTTTGGAGATGATAGACCCTATAGTGAGTCGTATTAGTTGTCAGCCATTGCGGG
Trem2	TTGCTAGCGTGGGCCAATTATAGGAAATGGTGGTAGTGTAGTTGGTGTGTGGAGAATGTTTAATGTCCAAAATAGGAAATGGTGGTAGTGTATGTGGTTTGGAGATGATAGACCCTATAGTGAGTCGTATTAGTTGTCAGCCATTGCGGG
Trem2	TTGCTAGCGTGGGCCAATTAGGTTAGGTTGAGAATAGGAAAGAAGTCTTGGTGGAGGAGGGGAGAGCATGAATAGGAAATGGTGGTAGTGTAAGGTTAGGTTGAGAATAGGACCCTATAGTGAGTCGTATTAGTTGTCAGCCATTGCGGG
Trem2	TTGCTAGCGTGGGCCAATTATAGGAAATGGTGGTAGTGTAAAGGAGGTCTCTTGATTCCTTGGAAAGAGGATGTGGTTTGGAGATGATAGAAGGGTTGATTAGTGGTAGAAACCCTATAGTGAGTCGTATTAGTTGTCAGCCATTGCGGG
Trem2	TTGCTAGCGTGGGCCAATTATAGGAAATGGTGGTAGTGTAGGGTCCTCCAGCACCTCCACCAGTACTTTCAAGGTTAGGTTGAGAATAGGAAGGGTTGATTAGTGGTAGAAACCCTATAGTGAGTCGTATTAGTTGTCAGCCATTGCGGG
Trem2	TTGCTAGCGTGGGCCAATTATAGGAAATGGTGGTAGTGTACCAGCAGCCAGCCGGAGGGGACCTTGTGCAAAGGTTAGGTTGAGAATAGGAAAGGTTAGGTTGAGAATAGGACCCTATAGTGAGTCGTATTAGTTGTCAGCCATTGCGGG
Trem2	TTGCTAGCGTGGGCCAATTTGTGGTTTGGAGATGATAGAAGTGACCCACAGGATGAAACCTGCCTGGAGGAATAGGAAATGGTGGTAGTGTAATAGGAAATGGTGGTAGTGTCCCTATAGTGAGTCGTATTAGTTGTCAGCCATTGCGGG
Trem2	TTGCTAGCGTGGGCCAATTGGGTTGATTAGTGGTAGAAAACAGGAAGGCCAGCAGCCACACACCGTGTGTAATAGGAAATGGTGGTAGTGTAGGGTTGATTAGTGGTAGAAACCCTATAGTGAGTCGTATTAGTTGTCAGCCATTGCGGG
Trem2	TTGCTAGCGTGGGCCAATTAGGTTAGGTTGAGAATAGGAAGGAGAGCATGCAGGCTGGATTGACTCCTGGAGGGTTGATTAGTGGTAGAAAAATAGGAAATGGTGGTAGTGTCCCTATAGTGAGTCGTATTAGTTGTCAGCCATTGCGGG
Trem2	TTGCTAGCGTGGGCCAATTAGGTTAGGTTGAGAATAGGAAGGCGGCCTCTGAAGCAAAAGTAGCAGAAACAGGGTTGATTAGTGGTAGAAAAAGGTTAGGTTGAGAATAGGACCCTATAGTGAGTCGTATTAGTTGTCAGCCATTGCGGG
Trem2	TTGCTAGCGTGGGCCAATTGGGTTGATTAGTGGTAGAAAAGGAGAATGTTTAATGTCCAAAGTGCAGAAGAGGGTTGATTAGTGGTAGAAAAAGGTTAGGTTGAGAATAGGACCCTATAGTGAGTCGTATTAGTTGTCAGCCATTGCGGG
Trem2	TTGCTAGCGTGGGCCAATTAGGTTAGGTTGAGAATAGGAAGTTCCAGCAAGGGTGTCATCTGCGATGACTATGTGGTTTGGAGATGATAGAAATAGGAAATGGTGGTAGTGTCCCTATAGTGAGTCGTATTAGTTGTCAGCCATTGCGGG
Trem2	TTGCTAGCGTGGGCCAATTGGGTTGATTAGTGGTAGAAAATCCTCCCACTCAGAATTCTCTCACGTACCTAGGGTTGATTAGTGGTAGAAAAAGGTTAGGTTGAGAATAGGACCCTATAGTGAGTCGTATTAGTTGTCAGCCATTGCGGG
Trem2	TTGCTAGCGTGGGCCAATTATAGGAAATGGTGGTAGTGTAGCTGCAAGAAACTTGCTCAGGAGAACGCAGAAGGTTAGGTTGAGAATAGGAAATAGGAAATGGTGGTAGTGTCCCTATAGTGAGTCGTATTAGTTGTCAGCCATTGCGGG
Trem2	TTGCTAGCGTGGGCCAATTTGTGGTTTGGAGATGATAGAACAGCATCTTGGTCATCTAGAGGGTCCTCCAAATAGGAAATGGTGGTAGTGTAGGGTTGATTAGTGGTAGAAACCCTATAGTGAGTCGTATTAGTTGTCAGCCATTGCGGG
Trem2	TTGCTAGCGTGGGCCAATTAGGTTAGGTTGAGAATAGGAAGGTAGAGGCCCGCGTCACCGGCTTGGAGGTAGGGTTGATTAGTGGTAGAAAATGTGGTTTGGAGATGATAGACCCTATAGTGAGTCGTATTAGTTGTCAGCCATTGCGGG
Trem2	TTGCTAGCGTGGGCCAATTTGTGGTTTGGAGATGATAGAAAGATCTTGCTTTTCCCTTGAAGTGCAGAAAATGTGGTTTGGAGATGATAGAAATAGGAAATGGTGGTAGTGTCCCTATAGTGAGTCGTATTAGTTGTCAGCCATTGCGGG
Trem2	TTGCTAGCGTGGGCCAATTTGTGGTTTGGAGATGATAGAATTTCCCTTGAAGTGCAGAAAAGAGATGACCAATAGGAAATGGTGGTAGTGTAGGGTTGATTAGTGGTAGAAACCCTATAGTGAGTCGTATTAGTTGTCAGCCATTGCGGG
Trem2	TTGCTAGCGTGGGCCAATTAGGTTAGGTTGAGAATAGGAAAGTGCAGAAAAGAGATGACCAAGCCAGTCAATGTGGTTTGGAGATGATAGAAAGGTTAGGTTGAGAATAGGACCCTATAGTGAGTCGTATTAGTTGTCAGCCATTGCGGG
Trem2	TTGCTAGCGTGGGCCAATTAGGTTAGGTTGAGAATAGGAATTCCCGGCTTCTGCCTGCCCCTGGCCACAGAATAGGAAATGGTGGTAGTGTAGGGTTGATTAGTGGTAGAAACCCTATAGTGAGTCGTATTAGTTGTCAGCCATTGCGGG
Trem2	TTGCTAGCGTGGGCCAATTATAGGAAATGGTGGTAGTGTAGAGGATGCTGGCTGCAAGAAACTTGCTCAGAAGGTTAGGTTGAGAATAGGAAATAGGAAATGGTGGTAGTGTCCCTATAGTGAGTCGTATTAGTTGTCAGCCATTGCGGG
Trem2	TTGCTAGCGTGGGCCAATTTGTGGTTTGGAGATGATAGAAGCTTGGAGGTTCTTCAGAGTGATGGTGACGAGGGTTGATTAGTGGTAGAAAAAGGTTAGGTTGAGAATAGGACCCTATAGTGAGTCGTATTAGTTGTCAGCCATTGCGGG
Trem2	TTGCTAGCGTGGGCCAATTTGTGGTTTGGAGATGATAGAATGAGGATCTGAAGTTGGTGCCCAGCATCTTAATAGGAAATGGTGGTAGTGTAAGGTTAGGTTGAGAATAGGACCCTATAGTGAGTCGTATTAGTTGTCAGCCATTGCGGG
Trem2	TTGCTAGCGTGGGCCAATTTGTGGTTTGGAGATGATAGAAGGGTGTCATCTGCGATGACTGTGCTCCCATAGGGTTGATTAGTGGTAGAAAATGTGGTTTGGAGATGATAGACCCTATAGTGAGTCGTATTAGTTGTCAGCCATTGCGGG
Trem2	TTGCTAGCGTGGGCCAATTAGGTTAGGTTGAGAATAGGAAGTGCTCCCATTCCGCTTCTTCAGGAAGGCCAGGGTTGATTAGTGGTAGAAAAATAGGAAATGGTGGTAGTGTCCCTATAGTGAGTCGTATTAGTTGTCAGCCATTGCGGG
Trem2	TTGCTAGCGTGGGCCAATTTGTGGTTTGGAGATGATAGAAACAGGAACTGTGCTCCTGGATTGAGCAACAATGTGGTTTGGAGATGATAGAAATAGGAAATGGTGGTAGTGTCCCTATAGTGAGTCGTATTAGTTGTCAGCCATTGCGGG
Trem2	TTGCTAGCGTGGGCCAATTTGTGGTTTGGAGATGATAGAAAAGTTGGTGCCCAGCATCTTGGCCACAGTCAGGGTTGATTAGTGGTAGAAAAAGGTTAGGTTGAGAATAGGACCCTATAGTGAGTCGTATTAGTTGTCAGCCATTGCGGG
Trem2	TTGCTAGCGTGGGCCAATTATAGGAAATGGTGGTAGTGTACGCGTCACCGGCTTGGAGGTTCTTCAGAGTAAGGTTAGGTTGAGAATAGGAATGTGGTTTGGAGATGATAGACCCTATAGTGAGTCGTATTAGTTGTCAGCCATTGCGGG
Trem2	TTGCTAGCGTGGGCCAATTGGGTTGATTAGTGGTAGAAAAGATGGTGACGGTTCCAGCAAGGGTGTCATCATGTGGTTTGGAGATGATAGAAGGGTTGATTAGTGGTAGAAACCCTATAGTGAGTCGTATTAGTTGTCAGCCATTGCGGG
Trem2	TTGCTAGCGTGGGCCAATTAGGTTAGGTTGAGAATAGGAATTGACAGACAACCATCCAGCTGTCTTCCCCAATAGGAAATGGTGGTAGTGTAAGGTTAGGTTGAGAATAGGACCCTATAGTGAGTCGTATTAGTTGTCAGCCATTGCGGG
Trem2	TTGCTAGCGTGGGCCAATTAGGTTAGGTTGAGAATAGGAATAGGCTAGAGGTGACCCACAGGATGAAACCAAGGTTAGGTTGAGAATAGGAATGTGGTTTGGAGATGATAGACCCTATAGTGAGTCGTATTAGTTGTCAGCCATTGCGGG
Trem2	TTGCTAGCGTGGGCCAATTGGGTTGATTAGTGGTAGAAAACACCGTGTGTGCTCACCACACGCTGGCATGAATAGGAAATGGTGGTAGTGTAATAGGAAATGGTGGTAGTGTCCCTATAGTGAGTCGTATTAGTTGTCAGCCATTGCGGG
Trem2	TTGCTAGCGTGGGCCAATTATAGGAAATGGTGGTAGTGTAAAGGACTGGCCGGCCATGCCCTGCAGCACCAGGGTTGATTAGTGGTAGAAAAAGGTTAGGTTGAGAATAGGACCCTATAGTGAGTCGTATTAGTTGTCAGCCATTGCGGG
Trem2	TTGCTAGCGTGGGCCAATTGGGTTGATTAGTGGTAGAAAACTGGACTTAAGCTGTAGTTCTCCTCCCACTATGTGGTTTGGAGATGATAGAAAGGTTAGGTTGAGAATAGGACCCTATAGTGAGTCGTATTAGTTGTCAGCCATTGCGGG
Trem2	TTGCTAGCGTGGGCCAATTAGGTTAGGTTGAGAATAGGAAATCAGCAGCAGGAGAAACTGGTGGAGAGGTAGGGTTGATTAGTGGTAGAAAAATAGGAAATGGTGGTAGTGTCCCTATAGTGAGTCGTATTAGTTGTCAGCCATTGCGGG
Trem2	TTGCTAGCGTGGGCCAATTAGGTTAGGTTGAGAATAGGAAGGATGAAACCTGCCTGGAGGTGCTGTGTTCAATAGGAAATGGTGGTAGTGTAGGGTTGATTAGTGGTAGAAACCCTATAGTGAGTCGTATTAGTTGTCAGCCATTGCGGG
Trem2	TTGCTAGCGTGGGCCAATTGGGTTGATTAGTGGTAGAAAACCGGGTCCAGTGAGGATCTGAAGTTGGTGCAAGGTTAGGTTGAGAATAGGAAATAGGAAATGGTGGTAGTGTCCCTATAGTGAGTCGTATTAGTTGTCAGCCATTGCGGG
Trem2	TTGCTAGCGTGGGCCAATTTGTGGTTTGGAGATGATAGAATCGATGACTCCTCGGGGACCCAGAGATCTCAGGGTTGATTAGTGGTAGAAAAAGGTTAGGTTGAGAATAGGACCCTATAGTGAGTCGTATTAGTTGTCAGCCATTGCGGG
Trem2	TTGCTAGCGTGGGCCAATTGGGTTGATTAGTGGTAGAAAAAGAGATGACCAAGCCAGTCAGGCTCAGCCCATGTGGTTTGGAGATGATAGAAAGGTTAGGTTGAGAATAGGACCCTATAGTGAGTCGTATTAGTTGTCAGCCATTGCGGG
Trem2	TTGCTAGCGTGGGCCAATTGGGTTGATTAGTGGTAGAAAATGACTCCTGGCTGGACTTAAGCTGTAGTTCAATAGGAAATGGTGGTAGTGTAGGGTTGATTAGTGGTAGAAACCCTATAGTGAGTCGTATTAGTTGTCAGCCATTGCGGG
Trem2	TTGCTAGCGTGGGCCAATTTGTGGTTTGGAGATGATAGAACTGCCCCTGGCCACAGCCCAGAGGATGCTGAGGGTTGATTAGTGGTAGAAAAATAGGAAATGGTGGTAGTGTCCCTATAGTGAGTCGTATTAGTTGTCAGCCATTGCGGG
Trem2	TTGCTAGCGTGGGCCAATTTGTGGTTTGGAGATGATAGAATGGAAAGAGGAGGAAGGTGGTAGGCTAGAGATGTGGTTTGGAGATGATAGAAATAGGAAATGGTGGTAGTGTCCCTATAGTGAGTCGTATTAGTTGTCAGCCATTGCGGG
Trem2	TTGCTAGCGTGGGCCAATTATAGGAAATGGTGGTAGTGTAGCTCACCACACGCTGGCATGGGCCCTCCTCAATAGGAAATGGTGGTAGTGTATGTGGTTTGGAGATGATAGACCCTATAGTGAGTCGTATTAGTTGTCAGCCATTGCGGG
Trem2	TTGCTAGCGTGGGCCAATTTGTGGTTTGGAGATGATAGAATGCTGTGTTCCACTTGGGCACCCTCGAAACATGTGGTTTGGAGATGATAGAAAGGTTAGGTTGAGAATAGGACCCTATAGTGAGTCGTATTAGTTGTCAGCCATTGCGGG
Trem2	TTGCTAGCGTGGGCCAATTTGTGGTTTGGAGATGATAGAAATAGGTGGGCTTGAGGCAGAGGCGGCCTCTAGGGTTGATTAGTGGTAGAAAAATAGGAAATGGTGGTAGTGTCCCTATAGTGAGTCGTATTAGTTGTCAGCCATTGCGGG
Trem2	TTGCTAGCGTGGGCCAATTATAGGAAATGGTGGTAGTGTAGCCAGGAGGAGAAGAATGGAGGTGGGTGGGAAGGTTAGGTTGAGAATAGGAAAGGTTAGGTTGAGAATAGGACCCTATAGTGAGTCGTATTAGTTGTCAGCCATTGCGGG
Trem2	TTGCTAGCGTGGGCCAATTTGTGGTTTGGAGATGATAGAATAATGTCCAAAGTGCAGAAGTTGACAGACAAGGGTTGATTAGTGGTAGAAAAGGGTTGATTAGTGGTAGAAACCCTATAGTGAGTCGTATTAGTTGTCAGCCATTGCGGG
Trem2	TTGCTAGCGTGGGCCAATTAGGTTAGGTTGAGAATAGGAACTTTCCTTTGCCAGCAGCCAGCCGGAGGGGAATAGGAAATGGTGGTAGTGTAAGGTTAGGTTGAGAATAGGACCCTATAGTGAGTCGTATTAGTTGTCAGCCATTGCGGG
Trem2	TTGCTAGCGTGGGCCAATTAGGTTAGGTTGAGAATAGGAACAGCCCTCTGACCACAGGTGTTCCCGGCTTATGTGGTTTGGAGATGATAGAAGGGTTGATTAGTGGTAGAAACCCTATAGTGAGTCGTATTAGTTGTCAGCCATTGCGGG
Trem2	TTGCTAGCGTGGGCCAATTATAGGAAATGGTGGTAGTGTACCCATGGCACCTTTCCTTTGCCAGCAGCCAAAGGTTAGGTTGAGAATAGGAAATAGGAAATGGTGGTAGTGTCCCTATAGTGAGTCGTATTAGTTGTCAGCCATTGCGGG
Trem2	TTGCTAGCGTGGGCCAATTTGTGGTTTGGAGATGATAGAATGCGATGACTGTGCTCCCATTCCGCTTCTTAGGGTTGATTAGTGGTAGAAAAAGGTTAGGTTGAGAATAGGACCCTATAGTGAGTCGTATTAGTTGTCAGCCATTGCGGG
Trem2	TTGCTAGCGTGGGCCAATTAGGTTAGGTTGAGAATAGGAAGATGTACACACCAGTATTCCTGCTCCCAGGAATAGGAAATGGTGGTAGTGTAAGGTTAGGTTGAGAATAGGACCCTATAGTGAGTCGTATTAGTTGTCAGCCATTGCGGG
Trem2	TTGCTAGCGTGGGCCAATTGGGTTGATTAGTGGTAGAAAATGACACCCTCAAGGACTGGCCGGCCATGCCAGGGTTGATTAGTGGTAGAAAAGGGTTGATTAGTGGTAGAAACCCTATAGTGAGTCGTATTAGTTGTCAGCCATTGCGGG
Trem2	TTGCTAGCGTGGGCCAATTTGTGGTTTGGAGATGATAGAACCAGTATTCCTGCTCCCAGGATAGGTGGGCAAGGTTAGGTTGAGAATAGGAATGTGGTTTGGAGATGATAGACCCTATAGTGAGTCGTATTAGTTGTCAGCCATTGCGGG
Trem2	TTGCTAGCGTGGGCCAATTAGGTTAGGTTGAGAATAGGAAGGCCACAGTCCAGCCCTCTGACCACAGGTGAATAGGAAATGGTGGTAGTGTAGGGTTGATTAGTGGTAGAAACCCTATAGTGAGTCGTATTAGTTGTCAGCCATTGCGGG
Trem2	TTGCTAGCGTGGGCCAATTTGTGGTTTGGAGATGATAGAAGTGGTGTTGAGGGCTTGGGACAGGGCTGTGAATAGGAAATGGTGGTAGTGTAAGGTTAGGTTGAGAATAGGACCCTATAGTGAGTCGTATTAGTTGTCAGCCATTGCGGG
Trem2	TTGCTAGCGTGGGCCAATTGGGTTGATTAGTGGTAGAAAACCACAGCCCAGAGGATGCTGGCTGCAAGAAAGGGTTGATTAGTGGTAGAAAAGGGTTGATTAGTGGTAGAAACCCTATAGTGAGTCGTATTAGTTGTCAGCCATTGCGGG
Trem2	TTGCTAGCGTGGGCCAATTGGGTTGATTAGTGGTAGAAAATCCGCTTCTTCAGGAAGGCCAGCAGCCACAAATAGGAAATGGTGGTAGTGTATGTGGTTTGGAGATGATAGACCCTATAGTGAGTCGTATTAGTTGTCAGCCATTGCGGG
Trem2	TTGCTAGCGTGGGCCAATTGGGTTGATTAGTGGTAGAAAAGTGGAGGAGGGGAGAGCATGCAGGCTGGATAATAGGAAATGGTGGTAGTGTAAGGTTAGGTTGAGAATAGGACCCTATAGTGAGTCGTATTAGTTGTCAGCCATTGCGGG
Trem2	TTGCTAGCGTGGGCCAATTAGGTTAGGTTGAGAATAGGAACATAAGTACATGACACCCTCAAGGACTGGCATGTGGTTTGGAGATGATAGAATGTGGTTTGGAGATGATAGACCCTATAGTGAGTCGTATTAGTTGTCAGCCATTGCGGG
Trim30a	TTGCTAGCGTGGGCCAATTGGGATGTATTGAAGGAGGATAAGGTCCCTAAGACATTGTTCACCATGAGTCAGGGATGTATTGAAGGAGGATAGAGGGTTTGTAAGGTGAATACCCTATAGTGAGTCGTATTAGTTGTCAGCCATTGCGGG
Trim30a	TTGCTAGCGTGGGCCAATTGGGAGAATGAGGTGTAATGTAGATACATGACAGTAATCATCTTGTGAACAGAGAGGGTTTGTAAGGTGAATAAGGGTTGATTAGTGGTAGAAACCCTATAGTGAGTCGTATTAGTTGTCAGCCATTGCGGG
Trim30a	TTGCTAGCGTGGGCCAATTGGGTTGATTAGTGGTAGAAAAACTGACCTTCTGCTAAGTCCCATTCCTTAAAGGGATGTATTGAAGGAGGATAGGGTTGATTAGTGGTAGAAACCCTATAGTGAGTCGTATTAGTTGTCAGCCATTGCGGG
Trim30a	TTGCTAGCGTGGGCCAATTGAGGGTTTGTAAGGTGAATAATGAGAAGATCTATACCTTAGTTTCCTCAGTAGAGGGTTTGTAAGGTGAATAAGGGATGTATTGAAGGAGGATCCCTATAGTGAGTCGTATTAGTTGTCAGCCATTGCGGG
Trim30a	TTGCTAGCGTGGGCCAATTGGGATGTATTGAAGGAGGATACTCAGGACAGACCATATAAACACAAGTGTCAGGGATGTATTGAAGGAGGATAGGGTTGATTAGTGGTAGAAACCCTATAGTGAGTCGTATTAGTTGTCAGCCATTGCGGG
Trim30a	TTGCTAGCGTGGGCCAATTGGGAGAATGAGGTGTAATGTAGCCAAGAGGGTCTAAGTAAATGAACACAGTAGGGAGAATGAGGTGTAATGTAGAGGGTTTGTAAGGTGAATACCCTATAGTGAGTCGTATTAGTTGTCAGCCATTGCGGG
Trim30a	TTGCTAGCGTGGGCCAATTGAGGGTTTGTAAGGTGAATAATATTCAGGGTTGTAATGCTATGTGGAGAGAAGGGTTGATTAGTGGTAGAAAAGGGATGTATTGAAGGAGGATCCCTATAGTGAGTCGTATTAGTTGTCAGCCATTGCGGG
Trim30a	TTGCTAGCGTGGGCCAATTGAGGGTTTGTAAGGTGAATAAAGTGTGCACTGGACACATTATACCTATTGAAGGGATGTATTGAAGGAGGATAGGGAGAATGAGGTGTAATGTCCCTATAGTGAGTCGTATTAGTTGTCAGCCATTGCGGG
Trim30a	TTGCTAGCGTGGGCCAATTGGGTTGATTAGTGGTAGAAAATGCCTTTCAGATCTGGAGCTTGGAATGTTCAGGGATGTATTGAAGGAGGATAGGGTTGATTAGTGGTAGAAACCCTATAGTGAGTCGTATTAGTTGTCAGCCATTGCGGG
Trim30a	TTGCTAGCGTGGGCCAATTGAGGGTTTGTAAGGTGAATAAGAACAAAATGTCCCTGAGGTTAAAGGCCCTAGAGGGTTTGTAAGGTGAATAAGGGAGAATGAGGTGTAATGTCCCTATAGTGAGTCGTATTAGTTGTCAGCCATTGCGGG
Trim30a	TTGCTAGCGTGGGCCAATTGGGTTGATTAGTGGTAGAAAAATGATGCAAGGGGTTTCTTGCATAAGATACAGGGATGTATTGAAGGAGGATAGGGAGAATGAGGTGTAATGTCCCTATAGTGAGTCGTATTAGTTGTCAGCCATTGCGGG
Trim30a	TTGCTAGCGTGGGCCAATTGGGAGAATGAGGTGTAATGTAACCATATAAACACAAGTGTCTGGTACTATGAGGGATGTATTGAAGGAGGATAGAGGGTTTGTAAGGTGAATACCCTATAGTGAGTCGTATTAGTTGTCAGCCATTGCGGG
Trim30a	TTGCTAGCGTGGGCCAATTGAGGGTTTGTAAGGTGAATAAAAGGAAATGAATCTACAGTGGTTTGGGGTTAGGGAGAATGAGGTGTAATGTAGAGGGTTTGTAAGGTGAATACCCTATAGTGAGTCGTATTAGTTGTCAGCCATTGCGGG
Trim30a	TTGCTAGCGTGGGCCAATTGAGGGTTTGTAAGGTGAATAAGTAGTTCTGTCTGTAAGATCTGGGGTTTGCAGGGTTGATTAGTGGTAGAAAAGGGTTGATTAGTGGTAGAAACCCTATAGTGAGTCGTATTAGTTGTCAGCCATTGCGGG
Trim30a	TTGCTAGCGTGGGCCAATTGAGGGTTTGTAAGGTGAATAAATATTCACCTTCTGCTCCTCCTCTGGAATGAGGGAGAATGAGGTGTAATGTAGGGTTGATTAGTGGTAGAAACCCTATAGTGAGTCGTATTAGTTGTCAGCCATTGCGGG
Trim30a	TTGCTAGCGTGGGCCAATTGGGTTGATTAGTGGTAGAAAATAGGTGAAGGTTTAGGAGGGTGGCCCGCATAGGGATGTATTGAAGGAGGATAGGGATGTATTGAAGGAGGATCCCTATAGTGAGTCGTATTAGTTGTCAGCCATTGCGGG
Trim30a	TTGCTAGCGTGGGCCAATTGGGAGAATGAGGTGTAATGTATATCTGCTAGAAGCAATATGAGTTCCTAGAAGGGAGAATGAGGTGTAATGTAGAGGGTTTGTAAGGTGAATACCCTATAGTGAGTCGTATTAGTTGTCAGCCATTGCGGG
Trim30a	TTGCTAGCGTGGGCCAATTGGGAGAATGAGGTGTAATGTAAAGAAGGTGTGCATACCGTTGTGGGCCTATAGGGATGTATTGAAGGAGGATAGAGGGTTTGTAAGGTGAATACCCTATAGTGAGTCGTATTAGTTGTCAGCCATTGCGGG
Trim30a	TTGCTAGCGTGGGCCAATTGAGGGTTTGTAAGGTGAATAAACTACAGCCTGATGCTGCAGACAACTTTATAGGGAGAATGAGGTGTAATGTAGGGAGAATGAGGTGTAATGTCCCTATAGTGAGTCGTATTAGTTGTCAGCCATTGCGGG
Trim30a	TTGCTAGCGTGGGCCAATTGGGAGAATGAGGTGTAATGTAACAACTTTATTTCAGTTTCACTGTGCTTTTAGAGGGTTTGTAAGGTGAATAAGGGATGTATTGAAGGAGGATCCCTATAGTGAGTCGTATTAGTTGTCAGCCATTGCGGG
Trim30a	TTGCTAGCGTGGGCCAATTGAGGGTTTGTAAGGTGAATAACATGGAAATACATACCAGTAAGAACATATTAGGGTTGATTAGTGGTAGAAAAGGGTTGATTAGTGGTAGAAACCCTATAGTGAGTCGTATTAGTTGTCAGCCATTGCGGG
Trim30a	TTGCTAGCGTGGGCCAATTGGGTTGATTAGTGGTAGAAAACTACAACTGTCTCAGGACAGACCATATAAAAGAGGGTTTGTAAGGTGAATAAGGGATGTATTGAAGGAGGATCCCTATAGTGAGTCGTATTAGTTGTCAGCCATTGCGGG
Trim30a	TTGCTAGCGTGGGCCAATTGGGATGTATTGAAGGAGGATACAGCAGATGACCATCATGTCCTTCCTACAGAGGGTTGATTAGTGGTAGAAAAGGGATGTATTGAAGGAGGATCCCTATAGTGAGTCGTATTAGTTGTCAGCCATTGCGGG
Trim30a	TTGCTAGCGTGGGCCAATTGAGGGTTTGTAAGGTGAATAATACCAGTAAGAACATATTAACAAACCTTTCAGGGAGAATGAGGTGTAATGTAGGGAGAATGAGGTGTAATGTCCCTATAGTGAGTCGTATTAGTTGTCAGCCATTGCGGG
Trim30a	TTGCTAGCGTGGGCCAATTGGGTTGATTAGTGGTAGAAAATTGTGCACAGATATTCACCTTCTGCTCCTCAGGGATGTATTGAAGGAGGATAGGGAGAATGAGGTGTAATGTCCCTATAGTGAGTCGTATTAGTTGTCAGCCATTGCGGG
Trim30a	TTGCTAGCGTGGGCCAATTGGGAGAATGAGGTGTAATGTAAGAAGTTAGAATGATGCAAGGGGTTTCTTGAGGGTTGATTAGTGGTAGAAAAGGGATGTATTGAAGGAGGATCCCTATAGTGAGTCGTATTAGTTGTCAGCCATTGCGGG
Trim30a	TTGCTAGCGTGGGCCAATTGGGATGTATTGAAGGAGGATACCGATCCAGGAAAACTCCGACACGACTGGGAGAGGGTTTGTAAGGTGAATAAGAGGGTTTGTAAGGTGAATACCCTATAGTGAGTCGTATTAGTTGTCAGCCATTGCGGG
Trim30a	TTGCTAGCGTGGGCCAATTGGGTTGATTAGTGGTAGAAAAGAGATGATGTTATTCAGGGTTGTAATGCTAAGGGAGAATGAGGTGTAATGTAGGGATGTATTGAAGGAGGATCCCTATAGTGAGTCGTATTAGTTGTCAGCCATTGCGGG
Trim30a	TTGCTAGCGTGGGCCAATTGGGATGTATTGAAGGAGGATAAATACATTTTGTTTGATCTGAGAATGAAGGAGAGGGTTTGTAAGGTGAATAAGGGATGTATTGAAGGAGGATCCCTATAGTGAGTCGTATTAGTTGTCAGCCATTGCGGG
Trim30a	TTGCTAGCGTGGGCCAATTGGGTTGATTAGTGGTAGAAAATCAGAATTTGTACATTGAGGCCAGCATTCAAGAGGGTTTGTAAGGTGAATAAGAGGGTTTGTAAGGTGAATACCCTATAGTGAGTCGTATTAGTTGTCAGCCATTGCGGG
Trim30a	TTGCTAGCGTGGGCCAATTGAGGGTTTGTAAGGTGAATAAACACATTAGAATATTCTTGGCGGCAGCTTCAGGGAGAATGAGGTGTAATGTAGGGTTGATTAGTGGTAGAAACCCTATAGTGAGTCGTATTAGTTGTCAGCCATTGCGGG
Trim30a	TTGCTAGCGTGGGCCAATTGGGTTGATTAGTGGTAGAAAACAGGAAGGTTGATGAGTTCAGAAGAACCAAAGGGTTGATTAGTGGTAGAAAAGAGGGTTTGTAAGGTGAATACCCTATAGTGAGTCGTATTAGTTGTCAGCCATTGCGGG
Trim30a	TTGCTAGCGTGGGCCAATTGGGTTGATTAGTGGTAGAAAACAAACCTTTCCTACAACTGTCTCAGGACAGAGGGAGAATGAGGTGTAATGTAGGGATGTATTGAAGGAGGATCCCTATAGTGAGTCGTATTAGTTGTCAGCCATTGCGGG
Trim30a	TTGCTAGCGTGGGCCAATTGAGGGTTTGTAAGGTGAATAATACAGACGGATTCTTCATCCCTATAACCCAAGGGATGTATTGAAGGAGGATAGAGGGTTTGTAAGGTGAATACCCTATAGTGAGTCGTATTAGTTGTCAGCCATTGCGGG
Trim30a	TTGCTAGCGTGGGCCAATTGGGTTGATTAGTGGTAGAAAATGTAATATAGGTGTGCTATTTTAGCAAAACAGGGTTGATTAGTGGTAGAAAAGGGTTGATTAGTGGTAGAAACCCTATAGTGAGTCGTATTAGTTGTCAGCCATTGCGGG
Trim30a	TTGCTAGCGTGGGCCAATTGGGATGTATTGAAGGAGGATAAGCACAATCCCCACTTACAGAGTGTGCACTAGGGTTGATTAGTGGTAGAAAAGGGAGAATGAGGTGTAATGTCCCTATAGTGAGTCGTATTAGTTGTCAGCCATTGCGGG
Trim30a	TTGCTAGCGTGGGCCAATTGAGGGTTTGTAAGGTGAATAATGCCAGCTTTCCGATCCAGGAAAACTCCGAAGGGAGAATGAGGTGTAATGTAGGGAGAATGAGGTGTAATGTCCCTATAGTGAGTCGTATTAGTTGTCAGCCATTGCGGG
Trim30a	TTGCTAGCGTGGGCCAATTGGGAGAATGAGGTGTAATGTAATTAGGCCTCAGATTCCCAAATGGGTAAGGAGGGTTGATTAGTGGTAGAAAAGGGAGAATGAGGTGTAATGTCCCTATAGTGAGTCGTATTAGTTGTCAGCCATTGCGGG
Trim30a	TTGCTAGCGTGGGCCAATTGGGAGAATGAGGTGTAATGTACCTGACAGAGCTGAGGCAAGTAACTCAGGGAGGGATGTATTGAAGGAGGATAGAGGGTTTGTAAGGTGAATACCCTATAGTGAGTCGTATTAGTTGTCAGCCATTGCGGG
Trim30a	TTGCTAGCGTGGGCCAATTGGGATGTATTGAAGGAGGATATCAGCTTCTGCAGCTCCTCATTCTCCTTGGAGGGAGAATGAGGTGTAATGTAGAGGGTTTGTAAGGTGAATACCCTATAGTGAGTCGTATTAGTTGTCAGCCATTGCGGG
Trim30a	TTGCTAGCGTGGGCCAATTGGGAGAATGAGGTGTAATGTAGCTTCCTTCAGCCAAGAGGGTCTAAGTAAAAGGGAGAATGAGGTGTAATGTAGGGAGAATGAGGTGTAATGTCCCTATAGTGAGTCGTATTAGTTGTCAGCCATTGCGGG
Trim30a	TTGCTAGCGTGGGCCAATTGGGAGAATGAGGTGTAATGTATGCTAAGTCCCATTCCTTAAAGACAGACTCAGAGGGTTTGTAAGGTGAATAAGGGATGTATTGAAGGAGGATCCCTATAGTGAGTCGTATTAGTTGTCAGCCATTGCGGG
Trim30a	TTGCTAGCGTGGGCCAATTGGGATGTATTGAAGGAGGATATGTTCTGTAGCATATTTGTGAAGTAAGATGAGAGGGTTTGTAAGGTGAATAAGAGGGTTTGTAAGGTGAATACCCTATAGTGAGTCGTATTAGTTGTCAGCCATTGCGGG
Trim30a	TTGCTAGCGTGGGCCAATTGGGATGTATTGAAGGAGGATATAAGGACTGACTCCTTCTCAGGACACAATTAGGGTTGATTAGTGGTAGAAAAGGGAGAATGAGGTGTAATGTCCCTATAGTGAGTCGTATTAGTTGTCAGCCATTGCGGG
Trim30a	TTGCTAGCGTGGGCCAATTGGGAGAATGAGGTGTAATGTAATGGGTAAGGAACTCGGCATACAGGGCAGTAGGGATGTATTGAAGGAGGATAGGGAGAATGAGGTGTAATGTCCCTATAGTGAGTCGTATTAGTTGTCAGCCATTGCGGG
Trim30a	TTGCTAGCGTGGGCCAATTGAGGGTTTGTAAGGTGAATAATGGCCCGCATATAGTCATTGGCTCTGAACAAGGGAGAATGAGGTGTAATGTAGGGTTGATTAGTGGTAGAAACCCTATAGTGAGTCGTATTAGTTGTCAGCCATTGCGGG
Trim30a	TTGCTAGCGTGGGCCAATTGAGGGTTTGTAAGGTGAATAATTTCCTCAGTGCCACATAGAACATCAGTACAGGGAGAATGAGGTGTAATGTAGGGATGTATTGAAGGAGGATCCCTATAGTGAGTCGTATTAGTTGTCAGCCATTGCGGG
Trim30a	TTGCTAGCGTGGGCCAATTGGGATGTATTGAAGGAGGATAAGATTCCCAAATGGGTAAGGAACTCGGCATAGGGAGAATGAGGTGTAATGTAGGGTTGATTAGTGGTAGAAACCCTATAGTGAGTCGTATTAGTTGTCAGCCATTGCGGG
Trim30a	TTGCTAGCGTGGGCCAATTGGGAGAATGAGGTGTAATGTATACTTCCTCCTTTATCATCTCCAGGACTGAAGAGGGTTTGTAAGGTGAATAAGGGTTGATTAGTGGTAGAAACCCTATAGTGAGTCGTATTAGTTGTCAGCCATTGCGGG
Trim30a	TTGCTAGCGTGGGCCAATTGGGTTGATTAGTGGTAGAAAACAAAAGAAAGCAGGAAGGTTGATGAGTTCAAGGGATGTATTGAAGGAGGATAGAGGGTTTGTAAGGTGAATACCCTATAGTGAGTCGTATTAGTTGTCAGCCATTGCGGG
Trim30a	TTGCTAGCGTGGGCCAATTGAGGGTTTGTAAGGTGAATAAATAACAGAAGGTTCAGTTATGGGTATCATTAGGGATGTATTGAAGGAGGATAGGGATGTATTGAAGGAGGATCCCTATAGTGAGTCGTATTAGTTGTCAGCCATTGCGGG
Trim30a	TTGCTAGCGTGGGCCAATTGGGATGTATTGAAGGAGGATAGGAGCAAACACAGGCCATAGTCTAAGTCTTAGGGAGAATGAGGTGTAATGTAGAGGGTTTGTAAGGTGAATACCCTATAGTGAGTCGTATTAGTTGTCAGCCATTGCGGG
Trim30a	TTGCTAGCGTGGGCCAATTGAGGGTTTGTAAGGTGAATAAAGACTTCAACAGGGAAGGCAGGGTCATAGAAGGGATGTATTGAAGGAGGATAGGGTTGATTAGTGGTAGAAACCCTATAGTGAGTCGTATTAGTTGTCAGCCATTGCGGG
Trim30a	TTGCTAGCGTGGGCCAATTGGGATGTATTGAAGGAGGATAAACATATTAACAAACCTTTCCTACAACTGTAGAGGGTTTGTAAGGTGAATAAGGGAGAATGAGGTGTAATGTCCCTATAGTGAGTCGTATTAGTTGTCAGCCATTGCGGG
Trim30a	TTGCTAGCGTGGGCCAATTGGGTTGATTAGTGGTAGAAAAGGGTTTCTTGCATAAGATACACCAGACATGAGGGATGTATTGAAGGAGGATAGAGGGTTTGTAAGGTGAATACCCTATAGTGAGTCGTATTAGTTGTCAGCCATTGCGGG
Trim30a	TTGCTAGCGTGGGCCAATTGGGATGTATTGAAGGAGGATACACCAACTCTGTCTGATCCTCCAGCTCATTAGGGATGTATTGAAGGAGGATAGGGAGAATGAGGTGTAATGTCCCTATAGTGAGTCGTATTAGTTGTCAGCCATTGCGGG
Trim30a	TTGCTAGCGTGGGCCAATTGGGTTGATTAGTGGTAGAAAACGGCAGCTTCCAGGATCTAATATCCAGACAAGGGTTGATTAGTGGTAGAAAAGGGTTGATTAGTGGTAGAAACCCTATAGTGAGTCGTATTAGTTGTCAGCCATTGCGGG
Trim30a	TTGCTAGCGTGGGCCAATTGAGGGTTTGTAAGGTGAATAAAGCCGGAGTTTCTCTCCATGTTGTGCACAGAGGGTTGATTAGTGGTAGAAAAGGGTTGATTAGTGGTAGAAACCCTATAGTGAGTCGTATTAGTTGTCAGCCATTGCGGG
Trim30a	TTGCTAGCGTGGGCCAATTGGGATGTATTGAAGGAGGATAGGGGCACTGTATAAAGATATAGATGATATAAGGGTTGATTAGTGGTAGAAAAGGGAGAATGAGGTGTAATGTCCCTATAGTGAGTCGTATTAGTTGTCAGCCATTGCGGG
Trim30a	TTGCTAGCGTGGGCCAATTGGGTTGATTAGTGGTAGAAAAACTGCTAGACACACTGGAGAAGAACTTTCTAGGGATGTATTGAAGGAGGATAGGGTTGATTAGTGGTAGAAACCCTATAGTGAGTCGTATTAGTTGTCAGCCATTGCGGG
Trim30a	TTGCTAGCGTGGGCCAATTGGGAGAATGAGGTGTAATGTATTTAGGAGGGTGGCCCGCATATAGTCATTGAGGGAGAATGAGGTGTAATGTAGAGGGTTTGTAAGGTGAATACCCTATAGTGAGTCGTATTAGTTGTCAGCCATTGCGGG
Trim30a	TTGCTAGCGTGGGCCAATTGAGGGTTTGTAAGGTGAATAAATTTCACAACATAACAGAAGGTTCAGTTATAGGGTTGATTAGTGGTAGAAAAGGGATGTATTGAAGGAGGATCCCTATAGTGAGTCGTATTAGTTGTCAGCCATTGCGGG
Trim30a	TTGCTAGCGTGGGCCAATTGGGAGAATGAGGTGTAATGTAGTCTCTTAGTCCTTTAAACTGTCTCTGAACAGGGTTGATTAGTGGTAGAAAAGGGAGAATGAGGTGTAATGTCCCTATAGTGAGTCGTATTAGTTGTCAGCCATTGCGGG
Trim30a	TTGCTAGCGTGGGCCAATTGAGGGTTTGTAAGGTGAATAATGTTCCACATCTGAGATGAGGTCTCTCACCAGGGATGTATTGAAGGAGGATAGAGGGTTTGTAAGGTGAATACCCTATAGTGAGTCGTATTAGTTGTCAGCCATTGCGGG
Trim30a	TTGCTAGCGTGGGCCAATTGAGGGTTTGTAAGGTGAATAATTTGGTTCTCCCAGTCAACTCTCTGCAGTTAGGGTTGATTAGTGGTAGAAAAGGGTTGATTAGTGGTAGAAACCCTATAGTGAGTCGTATTAGTTGTCAGCCATTGCGGG
Trim30a	TTGCTAGCGTGGGCCAATTGAGGGTTTGTAAGGTGAATAAGACATTGTTCACCATGAGTCATTCTTTTGAAGGGTTGATTAGTGGTAGAAAAGGGTTGATTAGTGGTAGAAACCCTATAGTGAGTCGTATTAGTTGTCAGCCATTGCGGG
Trim30a	TTGCTAGCGTGGGCCAATTGGGTTGATTAGTGGTAGAAAAACTTGCAGCATGCCTTTCAGATCTGGAGCTAGGGATGTATTGAAGGAGGATAGGGTTGATTAGTGGTAGAAACCCTATAGTGAGTCGTATTAGTTGTCAGCCATTGCGGG
Trim30a	TTGCTAGCGTGGGCCAATTGGGAGAATGAGGTGTAATGTAATAGTCATTGGCTCTGAACATTTCATAGGAAGAGGGTTTGTAAGGTGAATAAGAGGGTTTGTAAGGTGAATACCCTATAGTGAGTCGTATTAGTTGTCAGCCATTGCGGG
Trim30a	TTGCTAGCGTGGGCCAATTGGGAGAATGAGGTGTAATGTAGAGCTGTTTGGTGACCACGGTGCTCCTGAGAGGGAGAATGAGGTGTAATGTAGGGTTGATTAGTGGTAGAAACCCTATAGTGAGTCGTATTAGTTGTCAGCCATTGCGGG
Trim30a	TTGCTAGCGTGGGCCAATTGGGTTGATTAGTGGTAGAAAAAAATTCCTCCAAACTCTGCAGTTGAAAATTAGGGATGTATTGAAGGAGGATAGGGATGTATTGAAGGAGGATCCCTATAGTGAGTCGTATTAGTTGTCAGCCATTGCGGG
Trim30a	TTGCTAGCGTGGGCCAATTGGGAGAATGAGGTGTAATGTATTGTGAACAGACAAGCAACTGGATCAAGGAAGAGGGTTTGTAAGGTGAATAAGGGATGTATTGAAGGAGGATCCCTATAGTGAGTCGTATTAGTTGTCAGCCATTGCGGG
Trim30a	TTGCTAGCGTGGGCCAATTGAGGGTTTGTAAGGTGAATAACAGAGGAAAGGGCTTTTACTCTCAGAGCCTAGAGGGTTTGTAAGGTGAATAAGAGGGTTTGTAAGGTGAATACCCTATAGTGAGTCGTATTAGTTGTCAGCCATTGCGGG
Trim30a	TTGCTAGCGTGGGCCAATTGAGGGTTTGTAAGGTGAATAAGATATAGATATAGGTGAAGGTTTAGGAGGGAGGGATGTATTGAAGGAGGATAGGGATGTATTGAAGGAGGATCCCTATAGTGAGTCGTATTAGTTGTCAGCCATTGCGGG
Trim30a	TTGCTAGCGTGGGCCAATTGAGGGTTTGTAAGGTGAATAAATATTCTTGGCGGCAGCTTCCAGGATCTAAAGGGTTGATTAGTGGTAGAAAAGGGAGAATGAGGTGTAATGTCCCTATAGTGAGTCGTATTAGTTGTCAGCCATTGCGGG
Trim30a	TTGCTAGCGTGGGCCAATTGGGATGTATTGAAGGAGGATATGGATCTATAGCTATGTTCTGACATCCAACAGGGTTGATTAGTGGTAGAAAAGAGGGTTTGTAAGGTGAATACCCTATAGTGAGTCGTATTAGTTGTCAGCCATTGCGGG
Trim30a	TTGCTAGCGTGGGCCAATTGGGATGTATTGAAGGAGGATACATAATTCAGTGTGATGCAGGCTCTGCAGAAGGGAGAATGAGGTGTAATGTAGGGATGTATTGAAGGAGGATCCCTATAGTGAGTCGTATTAGTTGTCAGCCATTGCGGG
Trim30a	TTGCTAGCGTGGGCCAATTGAGGGTTTGTAAGGTGAATAAAAGAGTAAACAGATCTTACAAATTGAATGCAGGGTTGATTAGTGGTAGAAAAGGGATGTATTGAAGGAGGATCCCTATAGTGAGTCGTATTAGTTGTCAGCCATTGCGGG
Trim30a	TTGCTAGCGTGGGCCAATTGGGAGAATGAGGTGTAATGTAAAACAGGCTTGAGATGATGTTATTCAGGGTAGGGTTGATTAGTGGTAGAAAAGGGATGTATTGAAGGAGGATCCCTATAGTGAGTCGTATTAGTTGTCAGCCATTGCGGG
Trim30a	TTGCTAGCGTGGGCCAATTGGGATGTATTGAAGGAGGATAAGATCTTACAAATTGAATGCAGATGTTCTTAGGGTTGATTAGTGGTAGAAAAGGGATGTATTGAAGGAGGATCCCTATAGTGAGTCGTATTAGTTGTCAGCCATTGCGGG
Trim30a	TTGCTAGCGTGGGCCAATTGGGAGAATGAGGTGTAATGTAAAACAAAGAAAAGAACAAACAAACAGGCTTAGGGAGAATGAGGTGTAATGTAGAGGGTTTGTAAGGTGAATACCCTATAGTGAGTCGTATTAGTTGTCAGCCATTGCGGG
Trim30a	TTGCTAGCGTGGGCCAATTGGGTTGATTAGTGGTAGAAAATCTGTGGAGAGGAGCAAACACAGGCCATAGAGGGAGAATGAGGTGTAATGTAGGGATGTATTGAAGGAGGATCCCTATAGTGAGTCGTATTAGTTGTCAGCCATTGCGGG
Trim30a	TTGCTAGCGTGGGCCAATTGGGAGAATGAGGTGTAATGTAGTTGAAAATTGGCTCACATCTTCAGATACCAGGGAGAATGAGGTGTAATGTAGGGTTGATTAGTGGTAGAAACCCTATAGTGAGTCGTATTAGTTGTCAGCCATTGCGGG
Trim30a	TTGCTAGCGTGGGCCAATTGAGGGTTTGTAAGGTGAATAATGTGTTTCTACAGAGATGGTGTTAGCAGAGAGGGAGAATGAGGTGTAATGTAGGGTTGATTAGTGGTAGAAACCCTATAGTGAGTCGTATTAGTTGTCAGCCATTGCGGG
Trim30a	TTGCTAGCGTGGGCCAATTGAGGGTTTGTAAGGTGAATAAGCTATGTTCTGACATCCAACAAGAGTAAACAGGGATGTATTGAAGGAGGATAGGGATGTATTGAAGGAGGATCCCTATAGTGAGTCGTATTAGTTGTCAGCCATTGCGGG
Trim30a	TTGCTAGCGTGGGCCAATTGGGTTGATTAGTGGTAGAAAATCATCAGCTTCCACAGAGCTCCCTGCAGCTAGGGAGAATGAGGTGTAATGTAGGGAGAATGAGGTGTAATGTCCCTATAGTGAGTCGTATTAGTTGTCAGCCATTGCGGG
Trim30a	TTGCTAGCGTGGGCCAATTGGGATGTATTGAAGGAGGATACCAGCTCATTTTCAGACTCTTCCAGCTTTTAGGGAGAATGAGGTGTAATGTAGGGAGAATGAGGTGTAATGTCCCTATAGTGAGTCGTATTAGTTGTCAGCCATTGCGGG
Trim30a	TTGCTAGCGTGGGCCAATTGGGAGAATGAGGTGTAATGTATATGGGAAATGATACATGACAGTAATCATCAGGGAGAATGAGGTGTAATGTAGGGATGTATTGAAGGAGGATCCCTATAGTGAGTCGTATTAGTTGTCAGCCATTGCGGG
Trim30a	TTGCTAGCGTGGGCCAATTGGGTTGATTAGTGGTAGAAAAGTTCAGTTATGGGTATCATTGTCATTATTAAGGGATGTATTGAAGGAGGATAGAGGGTTTGTAAGGTGAATACCCTATAGTGAGTCGTATTAGTTGTCAGCCATTGCGGG
Trim30a	TTGCTAGCGTGGGCCAATTGGGATGTATTGAAGGAGGATATGATACCTTCTATCTGCTAGAAGCAATATGAGGGTTGATTAGTGGTAGAAAAGGGTTGATTAGTGGTAGAAACCCTATAGTGAGTCGTATTAGTTGTCAGCCATTGCGGG
Trim30a	TTGCTAGCGTGGGCCAATTGGGAGAATGAGGTGTAATGTACAGCTCCTCATTCTCCTTGGAGTCCAGGAGAGGGTTGATTAGTGGTAGAAAAGGGAGAATGAGGTGTAATGTCCCTATAGTGAGTCGTATTAGTTGTCAGCCATTGCGGG
Trim30a	TTGCTAGCGTGGGCCAATTGGGATGTATTGAAGGAGGATATCAGCCTAGATGTTCTGTAGCATATTTGTGAGAGGGTTTGTAAGGTGAATAAGAGGGTTTGTAAGGTGAATACCCTATAGTGAGTCGTATTAGTTGTCAGCCATTGCGGG
Trim30a	TTGCTAGCGTGGGCCAATTGGGTTGATTAGTGGTAGAAAATTGATCTGTATTTGGTTCTCCCAGTCAACTAGAGGGTTTGTAAGGTGAATAAGGGTTGATTAGTGGTAGAAACCCTATAGTGAGTCGTATTAGTTGTCAGCCATTGCGGG
Tshz2	TTGCTAGCGTGGGCCAATTGGGATGTATTGAAGGAGGATACTTGGAAGTTTGGGGTGAGTGTTTGCTTTCATTGGAGGTGTAGGGAGTAAAAAGGAGGAGGGTAATGATAGACCCTATAGTGAGTCGTATTAGTTGTCAGCCATTGCGGG
Tshz2	TTGCTAGCGTGGGCCAATTAGGAGGAGGGTAATGATAGAAGTCTGGATGTGTGTTGGGCTCCCTAGCGCGATTGGAGGTGTAGGGAGTAAAAGGGATGTATTGAAGGAGGATCCCTATAGTGAGTCGTATTAGTTGTCAGCCATTGCGGG
Tshz2	TTGCTAGCGTGGGCCAATTTTGGAGGTGTAGGGAGTAAAACTCTGGGCCCGTTTCTAGTTCCTCGTCTGTAAGGTTAGGTTGAGAATAGGAAAGGAGGAGGGTAATGATAGACCCTATAGTGAGTCGTATTAGTTGTCAGCCATTGCGGG
Tshz2	TTGCTAGCGTGGGCCAATTAGGAGGAGGGTAATGATAGAATTTCAGGAACTTTGTCCCACCTGTTTTCCTATTGGAGGTGTAGGGAGTAAAAAGGAGGAGGGTAATGATAGACCCTATAGTGAGTCGTATTAGTTGTCAGCCATTGCGGG
Tshz2	TTGCTAGCGTGGGCCAATTTTGGAGGTGTAGGGAGTAAAAATAAACCCACGGGGATGTTTTGCATCTGGTATTGGAGGTGTAGGGAGTAAAAAGGTTAGGTTGAGAATAGGACCCTATAGTGAGTCGTATTAGTTGTCAGCCATTGCGGG
Tshz2	TTGCTAGCGTGGGCCAATTGGGATGTATTGAAGGAGGATATTGACGTCTGACACCTGGTCGCTGGCATCGATTGGAGGTGTAGGGAGTAAAAGGGATGTATTGAAGGAGGATCCCTATAGTGAGTCGTATTAGTTGTCAGCCATTGCGGG
Tshz2	TTGCTAGCGTGGGCCAATTGGGATGTATTGAAGGAGGATAGAGTCACCACAAAACATACATTTCAGGACCAAGGTTAGGTTGAGAATAGGAATTGGAGGTGTAGGGAGTAAACCCTATAGTGAGTCGTATTAGTTGTCAGCCATTGCGGG
Tshz2	TTGCTAGCGTGGGCCAATTAGGTTAGGTTGAGAATAGGAACACATTGGGCTCAACAGATGCAAAATAGCTATTGGAGGTGTAGGGAGTAAAAAGGTTAGGTTGAGAATAGGACCCTATAGTGAGTCGTATTAGTTGTCAGCCATTGCGGG
Tshz2	TTGCTAGCGTGGGCCAATTAGGTTAGGTTGAGAATAGGAATGATATGGTAAATAAATAGCATGTGGCAGAATTGGAGGTGTAGGGAGTAAAAAGGAGGAGGGTAATGATAGACCCTATAGTGAGTCGTATTAGTTGTCAGCCATTGCGGG
Tshz2	TTGCTAGCGTGGGCCAATTAGGTTAGGTTGAGAATAGGAACCGGTATAGCTGCACGGAGCTGAATAGGCTAGGGATGTATTGAAGGAGGATAAGGTTAGGTTGAGAATAGGACCCTATAGTGAGTCGTATTAGTTGTCAGCCATTGCGGG
Tshz2	TTGCTAGCGTGGGCCAATTAGGTTAGGTTGAGAATAGGAACATTTCTCTATCTGGAACTCCCTTAGCGCCAGGGATGTATTGAAGGAGGATAAGGAGGAGGGTAATGATAGACCCTATAGTGAGTCGTATTAGTTGTCAGCCATTGCGGG
Tshz2	TTGCTAGCGTGGGCCAATTTTGGAGGTGTAGGGAGTAAAATAGGATAAGCTTTCCATACCTTGTCGTGAAAAGGTTAGGTTGAGAATAGGAAAGGTTAGGTTGAGAATAGGACCCTATAGTGAGTCGTATTAGTTGTCAGCCATTGCGGG
Tshz2	TTGCTAGCGTGGGCCAATTAGGTTAGGTTGAGAATAGGAATTTGTCCCACCTGTTTTCCTAAGCTGGTATAGGGATGTATTGAAGGAGGATATTGGAGGTGTAGGGAGTAAACCCTATAGTGAGTCGTATTAGTTGTCAGCCATTGCGGG
Tshz2	TTGCTAGCGTGGGCCAATTAGGAGGAGGGTAATGATAGAAGTGCAGGATTGTGCTTGCGAGGACTCGGCTAAGGAGGAGGGTAATGATAGAAAGGAGGAGGGTAATGATAGACCCTATAGTGAGTCGTATTAGTTGTCAGCCATTGCGGG
Tshz2	TTGCTAGCGTGGGCCAATTAGGAGGAGGGTAATGATAGAAAACGGAGCCACTGTCTTCTTCTTCCTCCTCAGGGATGTATTGAAGGAGGATAGGGATGTATTGAAGGAGGATCCCTATAGTGAGTCGTATTAGTTGTCAGCCATTGCGGG
Tshz2	TTGCTAGCGTGGGCCAATTTTGGAGGTGTAGGGAGTAAAACGAGGTTGGGTCGGATTTGCAGTATCTGAGATTGGAGGTGTAGGGAGTAAAAGGGATGTATTGAAGGAGGATCCCTATAGTGAGTCGTATTAGTTGTCAGCCATTGCGGG
Tshz2	TTGCTAGCGTGGGCCAATTAGGAGGAGGGTAATGATAGAACTTAGCTCCAGTCTCACTTCTGGCGCCCCAAAGGTTAGGTTGAGAATAGGAATTGGAGGTGTAGGGAGTAAACCCTATAGTGAGTCGTATTAGTTGTCAGCCATTGCGGG
Tshz2	TTGCTAGCGTGGGCCAATTAGGTTAGGTTGAGAATAGGAATTGTTCAGGACGGACTGCAGGGCACTGAGCAAGGAGGAGGGTAATGATAGAAAGGAGGAGGGTAATGATAGACCCTATAGTGAGTCGTATTAGTTGTCAGCCATTGCGGG
Tshz2	TTGCTAGCGTGGGCCAATTGGGATGTATTGAAGGAGGATATGGTACAAATTCCTTTCTTTTCTCATTTTGATTGGAGGTGTAGGGAGTAAAAAGGAGGAGGGTAATGATAGACCCTATAGTGAGTCGTATTAGTTGTCAGCCATTGCGGG
Tshz2	TTGCTAGCGTGGGCCAATTAGGAGGAGGGTAATGATAGAAGGGCTCAGCCTTTCTGGATTCTGAAGGTGGAGGGATGTATTGAAGGAGGATAAGGAGGAGGGTAATGATAGACCCTATAGTGAGTCGTATTAGTTGTCAGCCATTGCGGG
Tshz2	TTGCTAGCGTGGGCCAATTAGGAGGAGGGTAATGATAGAAGTGTTGGGCTCCCTAGCGCGTGGGCGTGCCATTGGAGGTGTAGGGAGTAAAAGGGATGTATTGAAGGAGGATCCCTATAGTGAGTCGTATTAGTTGTCAGCCATTGCGGG
Tshz2	TTGCTAGCGTGGGCCAATTTTGGAGGTGTAGGGAGTAAAAACTCGGGAGATCTCCTGCTCCACCTTGCTTAGGGATGTATTGAAGGAGGATAAGGTTAGGTTGAGAATAGGACCCTATAGTGAGTCGTATTAGTTGTCAGCCATTGCGGG
Tshz2	TTGCTAGCGTGGGCCAATTAGGAGGAGGGTAATGATAGAACATGATAAAGGCATGCAAACAGTAGGGGTAAAGGTTAGGTTGAGAATAGGAATTGGAGGTGTAGGGAGTAAACCCTATAGTGAGTCGTATTAGTTGTCAGCCATTGCGGG
Tshz2	TTGCTAGCGTGGGCCAATTGGGATGTATTGAAGGAGGATAAGCAAACTAAGGTCCTGCCAGGCCTCGGGAAGGGATGTATTGAAGGAGGATAGGGATGTATTGAAGGAGGATCCCTATAGTGAGTCGTATTAGTTGTCAGCCATTGCGGG
Tshz2	TTGCTAGCGTGGGCCAATTAGGTTAGGTTGAGAATAGGAATGAATAGGCTGGGCTTAGAGACAGACCGGGAAGGTTAGGTTGAGAATAGGAAAGGAGGAGGGTAATGATAGACCCTATAGTGAGTCGTATTAGTTGTCAGCCATTGCGGG
Tshz2	TTGCTAGCGTGGGCCAATTAGGTTAGGTTGAGAATAGGAAAGCAGGTATTTGCCCTCTGAGGTCTGGAAGAAGGTTAGGTTGAGAATAGGAAAGGTTAGGTTGAGAATAGGACCCTATAGTGAGTCGTATTAGTTGTCAGCCATTGCGGG
Tshz2	TTGCTAGCGTGGGCCAATTAGGTTAGGTTGAGAATAGGAAGGACTCGGCTCTCTTGCTTTTGGACTTGGTAAGGTTAGGTTGAGAATAGGAAGGGATGTATTGAAGGAGGATCCCTATAGTGAGTCGTATTAGTTGTCAGCCATTGCGGG
Tshz2	TTGCTAGCGTGGGCCAATTAGGTTAGGTTGAGAATAGGAATGGACTGTAAAGTACAGAACCCTTCGCTCGATTGGAGGTGTAGGGAGTAAAAAGGAGGAGGGTAATGATAGACCCTATAGTGAGTCGTATTAGTTGTCAGCCATTGCGGG
Tshz2	TTGCTAGCGTGGGCCAATTAGGTTAGGTTGAGAATAGGAAAAGGGACCCTGTGGTGGAGTCAGGGGAGCAAGGGATGTATTGAAGGAGGATATTGGAGGTGTAGGGAGTAAACCCTATAGTGAGTCGTATTAGTTGTCAGCCATTGCGGG
Tshz2	TTGCTAGCGTGGGCCAATTAGGAGGAGGGTAATGATAGAAGGTCATGTCCTTCATTTGGAAGCCCAGGTGAAGGTTAGGTTGAGAATAGGAAAGGAGGAGGGTAATGATAGACCCTATAGTGAGTCGTATTAGTTGTCAGCCATTGCGGG
Tshz2	TTGCTAGCGTGGGCCAATTAGGAGGAGGGTAATGATAGAAGTGCGTTTTGCTTAGGTGGAGTTTTACTGCATTGGAGGTGTAGGGAGTAAAAAGGTTAGGTTGAGAATAGGACCCTATAGTGAGTCGTATTAGTTGTCAGCCATTGCGGG
Tshz2	TTGCTAGCGTGGGCCAATTGGGATGTATTGAAGGAGGATAAGCACTCTTCTGGGAAGAAAAGGAATCTGCAAGGTTAGGTTGAGAATAGGAAGGGATGTATTGAAGGAGGATCCCTATAGTGAGTCGTATTAGTTGTCAGCCATTGCGGG
Tshz2	TTGCTAGCGTGGGCCAATTTTGGAGGTGTAGGGAGTAAAACAGCTTGACCCGAAAGTTTCCTGGGTAAAAAGGGATGTATTGAAGGAGGATAAGGTTAGGTTGAGAATAGGACCCTATAGTGAGTCGTATTAGTTGTCAGCCATTGCGGG
Tshz2	TTGCTAGCGTGGGCCAATTTTGGAGGTGTAGGGAGTAAAAGAACACCGAGCCACACAACTTACTGCTCTGATTGGAGGTGTAGGGAGTAAAAGGGATGTATTGAAGGAGGATCCCTATAGTGAGTCGTATTAGTTGTCAGCCATTGCGGG
Tshz2	TTGCTAGCGTGGGCCAATTTTGGAGGTGTAGGGAGTAAAATTGTTAATTAAAATGAGGGGAAGTTGGACCATTGGAGGTGTAGGGAGTAAAATTGGAGGTGTAGGGAGTAAACCCTATAGTGAGTCGTATTAGTTGTCAGCCATTGCGGG
Tshz2	TTGCTAGCGTGGGCCAATTAGGAGGAGGGTAATGATAGAATTTTATCTCCCTGCTCCATAGAAGAGTGCAAGGGATGTATTGAAGGAGGATAGGGATGTATTGAAGGAGGATCCCTATAGTGAGTCGTATTAGTTGTCAGCCATTGCGGG
Tshz2	TTGCTAGCGTGGGCCAATTAGGAGGAGGGTAATGATAGAACGAGTCAAGCACATATTTCCCTTTCTTTCTATTGGAGGTGTAGGGAGTAAAAAGGTTAGGTTGAGAATAGGACCCTATAGTGAGTCGTATTAGTTGTCAGCCATTGCGGG
Tshz2	TTGCTAGCGTGGGCCAATTGGGATGTATTGAAGGAGGATAGGGCATCTTGGTGCCAATCAAAATCATTCTAAGGTTAGGTTGAGAATAGGAAGGGATGTATTGAAGGAGGATCCCTATAGTGAGTCGTATTAGTTGTCAGCCATTGCGGG
Tshz2	TTGCTAGCGTGGGCCAATTAGGAGGAGGGTAATGATAGAAGGTGGAGGTGGGACTTATGACCGGCTTGTCAAGGAGGAGGGTAATGATAGAAAGGTTAGGTTGAGAATAGGACCCTATAGTGAGTCGTATTAGTTGTCAGCCATTGCGGG
Tshz2	TTGCTAGCGTGGGCCAATTAGGAGGAGGGTAATGATAGAAGTCATTTTATCCATGCAGTTATGGGGTTCGAAGGAGGAGGGTAATGATAGAAGGGATGTATTGAAGGAGGATCCCTATAGTGAGTCGTATTAGTTGTCAGCCATTGCGGG
Tshz2	TTGCTAGCGTGGGCCAATTTTGGAGGTGTAGGGAGTAAAATACCCATCTCTGTATGTGAAATAAACCCACAGGGATGTATTGAAGGAGGATAAGGAGGAGGGTAATGATAGACCCTATAGTGAGTCGTATTAGTTGTCAGCCATTGCGGG
Tshz2	TTGCTAGCGTGGGCCAATTGGGATGTATTGAAGGAGGATACTGCTGCAGGCTTTTGGACAGGGCATCTTGAGGGATGTATTGAAGGAGGATAAGGTTAGGTTGAGAATAGGACCCTATAGTGAGTCGTATTAGTTGTCAGCCATTGCGGG
Tshz2	TTGCTAGCGTGGGCCAATTAGGTTAGGTTGAGAATAGGAAGGGCCCCACCCAAATCAGAAGCATGGATTCAGGGATGTATTGAAGGAGGATAAGGAGGAGGGTAATGATAGACCCTATAGTGAGTCGTATTAGTTGTCAGCCATTGCGGG
Tshz2	TTGCTAGCGTGGGCCAATTTTGGAGGTGTAGGGAGTAAAAGAATCTGACAGGATATTGGCATAGACAGCTATTGGAGGTGTAGGGAGTAAAATTGGAGGTGTAGGGAGTAAACCCTATAGTGAGTCGTATTAGTTGTCAGCCATTGCGGG
Tshz2	TTGCTAGCGTGGGCCAATTAGGAGGAGGGTAATGATAGAACTGCTCCATAGAAGAGTGCATCCCGACAGTATTGGAGGTGTAGGGAGTAAAAAGGAGGAGGGTAATGATAGACCCTATAGTGAGTCGTATTAGTTGTCAGCCATTGCGGG
Tshz2	TTGCTAGCGTGGGCCAATTAGGTTAGGTTGAGAATAGGAAGTTTTACTGCGTGTTTGCTCACAAATGTCCAAGGTTAGGTTGAGAATAGGAAAGGAGGAGGGTAATGATAGACCCTATAGTGAGTCGTATTAGTTGTCAGCCATTGCGGG
Tshz2	TTGCTAGCGTGGGCCAATTAGGTTAGGTTGAGAATAGGAAGCATGCAAACAGTAGGGGTAGCCCTCTGGGAAGGAGGAGGGTAATGATAGAATTGGAGGTGTAGGGAGTAAACCCTATAGTGAGTCGTATTAGTTGTCAGCCATTGCGGG
Tshz2	TTGCTAGCGTGGGCCAATTTTGGAGGTGTAGGGAGTAAAATACTGGTTCTAAGGGCTCCGGTTTCTCTTTATTGGAGGTGTAGGGAGTAAAAGGGATGTATTGAAGGAGGATCCCTATAGTGAGTCGTATTAGTTGTCAGCCATTGCGGG
Tshz2	TTGCTAGCGTGGGCCAATTGGGATGTATTGAAGGAGGATAGCTCCTCACAAGGCCGTGGTCACCGTCACCAAGGTTAGGTTGAGAATAGGAAGGGATGTATTGAAGGAGGATCCCTATAGTGAGTCGTATTAGTTGTCAGCCATTGCGGG
Tshz2	TTGCTAGCGTGGGCCAATTAGGAGGAGGGTAATGATAGAATGGGGACAGGGCCGAGTGGCATACCTTTCCAAGGAGGAGGGTAATGATAGAAAGGTTAGGTTGAGAATAGGACCCTATAGTGAGTCGTATTAGTTGTCAGCCATTGCGGG
Tshz2	TTGCTAGCGTGGGCCAATTTTGGAGGTGTAGGGAGTAAAACCTTAGCGCCTGTGCCTGTGCAGCTTGACCATTGGAGGTGTAGGGAGTAAAAGGGATGTATTGAAGGAGGATCCCTATAGTGAGTCGTATTAGTTGTCAGCCATTGCGGG
Tshz2	TTGCTAGCGTGGGCCAATTAGGTTAGGTTGAGAATAGGAATCTGATCCCGAGTTTATCCTAAAGGAAAATAAGGTTAGGTTGAGAATAGGAAAGGTTAGGTTGAGAATAGGACCCTATAGTGAGTCGTATTAGTTGTCAGCCATTGCGGG
Tshz2	TTGCTAGCGTGGGCCAATTGGGATGTATTGAAGGAGGATAACAAAGCAAGGCGTGGACTTCTATGATACAAGGGATGTATTGAAGGAGGATAAGGAGGAGGGTAATGATAGACCCTATAGTGAGTCGTATTAGTTGTCAGCCATTGCGGG
Tshz2	TTGCTAGCGTGGGCCAATTGGGATGTATTGAAGGAGGATATGGCGCCGGTGAACACCGAGCCACACAACTATTGGAGGTGTAGGGAGTAAAAGGGATGTATTGAAGGAGGATCCCTATAGTGAGTCGTATTAGTTGTCAGCCATTGCGGG
Tshz2	TTGCTAGCGTGGGCCAATTAGGTTAGGTTGAGAATAGGAACCACTCGGTAAGTATTAAGCATTGCTGTGGATTGGAGGTGTAGGGAGTAAAATTGGAGGTGTAGGGAGTAAACCCTATAGTGAGTCGTATTAGTTGTCAGCCATTGCGGG
Tshz2	TTGCTAGCGTGGGCCAATTGGGATGTATTGAAGGAGGATATTGGTGCCCTCTGAGAGCTGGTAGGCTGCGAAGGAGGAGGGTAATGATAGAAGGGATGTATTGAAGGAGGATCCCTATAGTGAGTCGTATTAGTTGTCAGCCATTGCGGG
Tshz2	TTGCTAGCGTGGGCCAATTAGGTTAGGTTGAGAATAGGAAGTTTGCTTTCTTGTCTGAAACATCTCGGCCAAGGAGGAGGGTAATGATAGAAAGGTTAGGTTGAGAATAGGACCCTATAGTGAGTCGTATTAGTTGTCAGCCATTGCGGG
Tshz2	TTGCTAGCGTGGGCCAATTTTGGAGGTGTAGGGAGTAAAACCAGCCAGTGGCTGATTGTGGTCATGGAGAAGGGATGTATTGAAGGAGGATAAGGAGGAGGGTAATGATAGACCCTATAGTGAGTCGTATTAGTTGTCAGCCATTGCGGG
Tshz2	TTGCTAGCGTGGGCCAATTAGGAGGAGGGTAATGATAGAAGGTCCTGCCAGGCCTCGGGAGACGCCTCTGAGGGATGTATTGAAGGAGGATAAGGTTAGGTTGAGAATAGGACCCTATAGTGAGTCGTATTAGTTGTCAGCCATTGCGGG
Tshz2	TTGCTAGCGTGGGCCAATTAGGAGGAGGGTAATGATAGAAAGTTTATCCTAAAGGAAAATCTAAAGGCATATTGGAGGTGTAGGGAGTAAAAGGGATGTATTGAAGGAGGATCCCTATAGTGAGTCGTATTAGTTGTCAGCCATTGCGGG
Tshz2	TTGCTAGCGTGGGCCAATTAGGAGGAGGGTAATGATAGAAGGATTCATTGCAAGGGCTGATAGTAAAGATATTGGAGGTGTAGGGAGTAAAAAGGTTAGGTTGAGAATAGGACCCTATAGTGAGTCGTATTAGTTGTCAGCCATTGCGGG
Tshz2	TTGCTAGCGTGGGCCAATTTTGGAGGTGTAGGGAGTAAAAAGCCCATTGCCATAGGTGGCTTGGTGCCCTATTGGAGGTGTAGGGAGTAAAAAGGTTAGGTTGAGAATAGGACCCTATAGTGAGTCGTATTAGTTGTCAGCCATTGCGGG
Tshz2	TTGCTAGCGTGGGCCAATTAGGAGGAGGGTAATGATAGAATAAAACATACTTCTTGTCTCTAGGTTCTTTAAGGAGGAGGGTAATGATAGAAGGGATGTATTGAAGGAGGATCCCTATAGTGAGTCGTATTAGTTGTCAGCCATTGCGGG
Tshz2	TTGCTAGCGTGGGCCAATTAGGTTAGGTTGAGAATAGGAAGCACCATTCTGGGCCTTGTTGATGGCTGTGAAGGAGGAGGGTAATGATAGAATTGGAGGTGTAGGGAGTAAACCCTATAGTGAGTCGTATTAGTTGTCAGCCATTGCGGG
Tshz2	TTGCTAGCGTGGGCCAATTGGGATGTATTGAAGGAGGATATCCTTTCTTTTCTCATTTTGGTACTGGGACAAGGTTAGGTTGAGAATAGGAAGGGATGTATTGAAGGAGGATCCCTATAGTGAGTCGTATTAGTTGTCAGCCATTGCGGG
Tshz2	TTGCTAGCGTGGGCCAATTAGGTTAGGTTGAGAATAGGAATCTTCATCCACGTCTGCTACAAACTGAGAGAGGGATGTATTGAAGGAGGATAAGGAGGAGGGTAATGATAGACCCTATAGTGAGTCGTATTAGTTGTCAGCCATTGCGGG
Tshz2	TTGCTAGCGTGGGCCAATTAGGTTAGGTTGAGAATAGGAAGTCTCACTTCTGGCGCCCCAGCCCCGAGCCAAGGTTAGGTTGAGAATAGGAAAGGAGGAGGGTAATGATAGACCCTATAGTGAGTCGTATTAGTTGTCAGCCATTGCGGG
Tshz2	TTGCTAGCGTGGGCCAATTAGGAGGAGGGTAATGATAGAATCCTCCTCTTCCTTTATTTCCTCCTCTTCCAGGGATGTATTGAAGGAGGATAGGGATGTATTGAAGGAGGATCCCTATAGTGAGTCGTATTAGTTGTCAGCCATTGCGGG
Tshz2	TTGCTAGCGTGGGCCAATTGGGATGTATTGAAGGAGGATATGGACACTCAAATCTTGCAGGGAATCGAAGAAGGAGGAGGGTAATGATAGAAAGGAGGAGGGTAATGATAGACCCTATAGTGAGTCGTATTAGTTGTCAGCCATTGCGGG
Tshz2	TTGCTAGCGTGGGCCAATTTTGGAGGTGTAGGGAGTAAAAGAGACCTCTGAGCCGACGACACTCGGGAGAAAGGAGGAGGGTAATGATAGAAAGGTTAGGTTGAGAATAGGACCCTATAGTGAGTCGTATTAGTTGTCAGCCATTGCGGG
Tshz2	TTGCTAGCGTGGGCCAATTAGGTTAGGTTGAGAATAGGAACGGACTGCAGGGCACTGAGCGGGTTGATGGATTGGAGGTGTAGGGAGTAAAAAGGTTAGGTTGAGAATAGGACCCTATAGTGAGTCGTATTAGTTGTCAGCCATTGCGGG
Tshz2	TTGCTAGCGTGGGCCAATTAGGAGGAGGGTAATGATAGAATGTGCCTGTGCAGCTTGACCCGAAAGTTTCAGGGATGTATTGAAGGAGGATATTGGAGGTGTAGGGAGTAAACCCTATAGTGAGTCGTATTAGTTGTCAGCCATTGCGGG
Tshz2	TTGCTAGCGTGGGCCAATTAGGAGGAGGGTAATGATAGAATCTTGACTTGAGTGTACAGAGCCAGGCTTGAAGGTTAGGTTGAGAATAGGAAAGGAGGAGGGTAATGATAGACCCTATAGTGAGTCGTATTAGTTGTCAGCCATTGCGGG
Tshz2	TTGCTAGCGTGGGCCAATTGGGATGTATTGAAGGAGGATACGCTTTTCACACCTTGTTCGTCTTCAATGCAGGGATGTATTGAAGGAGGATAAGGTTAGGTTGAGAATAGGACCCTATAGTGAGTCGTATTAGTTGTCAGCCATTGCGGG
Tshz2	TTGCTAGCGTGGGCCAATTAGGTTAGGTTGAGAATAGGAAGGTTCTGAACTGGGACGCACAGTCACTGCAAAGGTTAGGTTGAGAATAGGAAAGGAGGAGGGTAATGATAGACCCTATAGTGAGTCGTATTAGTTGTCAGCCATTGCGGG
Tshz2	TTGCTAGCGTGGGCCAATTGGGATGTATTGAAGGAGGATAGCCGAGTGGCATACCTTTCCATTTGGGTGCAGGGATGTATTGAAGGAGGATATTGGAGGTGTAGGGAGTAAACCCTATAGTGAGTCGTATTAGTTGTCAGCCATTGCGGG
Tshz2	TTGCTAGCGTGGGCCAATTGGGATGTATTGAAGGAGGATATTTGGTAGCCGTAGCGGCTGTTGGAGGGCAAAGGTTAGGTTGAGAATAGGAATTGGAGGTGTAGGGAGTAAACCCTATAGTGAGTCGTATTAGTTGTCAGCCATTGCGGG
Tshz2	TTGCTAGCGTGGGCCAATTAGGAGGAGGGTAATGATAGAAACATATTTCCCTTTCTTTCTGCCCATCTTCAGGGATGTATTGAAGGAGGATATTGGAGGTGTAGGGAGTAAACCCTATAGTGAGTCGTATTAGTTGTCAGCCATTGCGGG
Tshz2	TTGCTAGCGTGGGCCAATTTTGGAGGTGTAGGGAGTAAAAATCTTTGTCTTCTGTCTCCTTCTTGACTTGAAGGAGGAGGGTAATGATAGAATTGGAGGTGTAGGGAGTAAACCCTATAGTGAGTCGTATTAGTTGTCAGCCATTGCGGG
Tshz2	TTGCTAGCGTGGGCCAATTTTGGAGGTGTAGGGAGTAAAACCAGGTGTAGCTGGCGCCGTTTTGGTAGCCATTGGAGGTGTAGGGAGTAAAAAGGTTAGGTTGAGAATAGGACCCTATAGTGAGTCGTATTAGTTGTCAGCCATTGCGGG
Tshz2	TTGCTAGCGTGGGCCAATTGGGATGTATTGAAGGAGGATAGGTGGTGGCTTTGGGGAGGACCTTGACCATAAGGTTAGGTTGAGAATAGGAAAGGTTAGGTTGAGAATAGGACCCTATAGTGAGTCGTATTAGTTGTCAGCCATTGCGGG
Tshz2	TTGCTAGCGTGGGCCAATTAGGTTAGGTTGAGAATAGGAATACCAAGGTGCACCTCCAGCCCAATTTGAAAAGGAGGAGGGTAATGATAGAAAGGAGGAGGGTAATGATAGACCCTATAGTGAGTCGTATTAGTTGTCAGCCATTGCGGG
Tshz2	TTGCTAGCGTGGGCCAATTTTGGAGGTGTAGGGAGTAAAACATAGGTGGCTTGGTGCCCTCTGAGAGCTGATTGGAGGTGTAGGGAGTAAAAGGGATGTATTGAAGGAGGATCCCTATAGTGAGTCGTATTAGTTGTCAGCCATTGCGGG
Tshz2	TTGCTAGCGTGGGCCAATTGGGATGTATTGAAGGAGGATATAAAGTATTTGCCTTTGGTCGTCTCTGTCCATTGGAGGTGTAGGGAGTAAAATTGGAGGTGTAGGGAGTAAACCCTATAGTGAGTCGTATTAGTTGTCAGCCATTGCGGG
Tshz2	TTGCTAGCGTGGGCCAATTTTGGAGGTGTAGGGAGTAAAATCATCTTGATAGTGGCCTGTCTCGTTCATGAAGGAGGAGGGTAATGATAGAAAGGAGGAGGGTAATGATAGACCCTATAGTGAGTCGTATTAGTTGTCAGCCATTGCGGG
Tshz2	TTGCTAGCGTGGGCCAATTAGGTTAGGTTGAGAATAGGAAAGCCCAGGTGAGACTCTAGGTGGCTGATGTAGGGATGTATTGAAGGAGGATATTGGAGGTGTAGGGAGTAAACCCTATAGTGAGTCGTATTAGTTGTCAGCCATTGCGGG
Tshz2	TTGCTAGCGTGGGCCAATTAGGAGGAGGGTAATGATAGAACATCATGTGGGTGGTGAGTTGTTGCAAAGTATTGGAGGTGTAGGGAGTAAAATTGGAGGTGTAGGGAGTAAACCCTATAGTGAGTCGTATTAGTTGTCAGCCATTGCGGG
Tshz2	TTGCTAGCGTGGGCCAATTGGGATGTATTGAAGGAGGATACTCTTGCTTTTGGACTTGGTCAGGTCAATGATTGGAGGTGTAGGGAGTAAAAGGGATGTATTGAAGGAGGATCCCTATAGTGAGTCGTATTAGTTGTCAGCCATTGCGGG
Tshz2	TTGCTAGCGTGGGCCAATTAGGAGGAGGGTAATGATAGAATCTTCAATGCCCTCTCCCTTCTCCTTCTTGAAGGTTAGGTTGAGAATAGGAAAGGAGGAGGGTAATGATAGACCCTATAGTGAGTCGTATTAGTTGTCAGCCATTGCGGG
Tshz2	TTGCTAGCGTGGGCCAATTGGGATGTATTGAAGGAGGATATGCATCTGGTAAAGGTGGACTCTGATCCCGAAGGAGGAGGGTAATGATAGAAGGGATGTATTGAAGGAGGATCCCTATAGTGAGTCGTATTAGTTGTCAGCCATTGCGGG
Tshz2	TTGCTAGCGTGGGCCAATTGGGATGTATTGAAGGAGGATAACAGACCGGGAAGGCAAGTTCTGCTGCAGGAAGGTTAGGTTGAGAATAGGAAAGGAGGAGGGTAATGATAGACCCTATAGTGAGTCGTATTAGTTGTCAGCCATTGCGGG
Tshz2	TTGCTAGCGTGGGCCAATTTTGGAGGTGTAGGGAGTAAAACCGCTTGGGTGCCTGCTGTTTCCTCCTTGGATTGGAGGTGTAGGGAGTAAAAAGGTTAGGTTGAGAATAGGACCCTATAGTGAGTCGTATTAGTTGTCAGCCATTGCGGG
Ttr	TTGCTAGCGTGGGCCAATTTTGGAGGTGTAGGGAGTAAAACTGAGCTGCTAACACGGTTTATAGAGCAAGATTGGAGGTGTAGGGAGTAAAAAGAGTGAGTAGTAGTGGAGTCCCTATAGTGAGTCGTATTAGTTGTCAGCCATTGCGGG
Ttr	TTGCTAGCGTGGGCCAATTAGGGTGTGTTTGTAAAGGGTATAGTCAACAAAAGGAGAATAAGTAACCTACATTGGAGGTGTAGGGAGTAAAAGGGAGAATGAGGTGTAATGTCCCTATAGTGAGTCGTATTAGTTGTCAGCCATTGCGGG
Ttr	TTGCTAGCGTGGGCCAATTGGGAGAATGAGGTGTAATGTATGGCTGTGAAAACCACATCCGCGAATTCATAGGGAGAATGAGGTGTAATGTATTGGAGGTGTAGGGAGTAAACCCTATAGTGAGTCGTATTAGTTGTCAGCCATTGCGGG
Ttr	TTGCTAGCGTGGGCCAATTAGAGTGAGTAGTAGTGGAGTACCTATCTTCCTCAAGCAAGTTGCCAGGAGCAGGGAGAATGAGGTGTAATGTAGGGAGAATGAGGTGTAATGTCCCTATAGTGAGTCGTATTAGTTGTCAGCCATTGCGGG
Ttr	TTGCTAGCGTGGGCCAATTAGAGTGAGTAGTAGTGGAGTAAGTAACCTACACAAATATGAACCTTGCCTAAAGAGTGAGTAGTAGTGGAGTAGGGAGAATGAGGTGTAATGTCCCTATAGTGAGTCGTATTAGTTGTCAGCCATTGCGGG
Ttr	TTGCTAGCGTGGGCCAATTGGGAGAATGAGGTGTAATGTAAAACTTCTCATCTGTGGTGAGCCCGTGCAGAGGGAGAATGAGGTGTAATGTAAGGGTGTGTTTGTAAAGGGTCCCTATAGTGAGTCGTATTAGTTGTCAGCCATTGCGGG
Ttr	TTGCTAGCGTGGGCCAATTTTGGAGGTGTAGGGAGTAAAAAACCACATCCGCGAATTCATGGAACGGGGAAAGAGTGAGTAGTAGTGGAGTAAGGGTGTGTTTGTAAAGGGTCCCTATAGTGAGTCGTATTAGTTGTCAGCCATTGCGGG
Ttr	TTGCTAGCGTGGGCCAATTTTGGAGGTGTAGGGAGTAAAACCAGAGTCGTTGGCTGTGAAAACCACATCCAGGGAGAATGAGGTGTAATGTAAGGGTGTGTTTGTAAAGGGTCCCTATAGTGAGTCGTATTAGTTGTCAGCCATTGCGGG
Ttr	TTGCTAGCGTGGGCCAATTAGGGTGTGTTTGTAAAGGGTACGGCATCTTCCTGAGCTGCTAACACGGTTTAAGGGTGTGTTTGTAAAGGGTAGGGAGAATGAGGTGTAATGTCCCTATAGTGAGTCGTATTAGTTGTCAGCCATTGCGGG
Ttr	TTGCTAGCGTGGGCCAATTTTGGAGGTGTAGGGAGTAAAAACCCATGACCTCCCCAAGATGGAAAGGATGAAGAGTGAGTAGTAGTGGAGTAAGAGTGAGTAGTAGTGGAGTCCCTATAGTGAGTCGTATTAGTTGTCAGCCATTGCGGG
Ttr	TTGCTAGCGTGGGCCAATTAGGGTGTGTTTGTAAAGGGTAAGCTACAGACCATGCTTAGTGTATGTTTTGAGGGAGAATGAGGTGTAATGTAGGGAGAATGAGGTGTAATGTCCCTATAGTGAGTCGTATTAGTTGTCAGCCATTGCGGG
Ttr	TTGCTAGCGTGGGCCAATTAGGGTGTGTTTGTAAAGGGTACTACAGCCCTTCAGATTGTGTGCTTTTAATAAGAGTGAGTAGTAGTGGAGTAAGAGTGAGTAGTAGTGGAGTCCCTATAGTGAGTCGTATTAGTTGTCAGCCATTGCGGG
Ttr	TTGCTAGCGTGGGCCAATTTTGGAGGTGTAGGGAGTAAAACTTCTAGAATTCTTTAGAAGATTTTGGGTTATTGGAGGTGTAGGGAGTAAAAAGGGTGTGTTTGTAAAGGGTCCCTATAGTGAGTCGTATTAGTTGTCAGCCATTGCGGG
Ttr	TTGCTAGCGTGGGCCAATTAGGGTGTGTTTGTAAAGGGTAGGTTTAATAAGAATGCTTCACGGCATCTTCAAGGGTGTGTTTGTAAAGGGTAGGGAGAATGAGGTGTAATGTCCCTATAGTGAGTCGTATTAGTTGTCAGCCATTGCGGG
Ttr	TTGCTAGCGTGGGCCAATTGGGAGAATGAGGTGTAATGTATTTGAACACTTTTACAGCCACGTCTACAGCAGGGAGAATGAGGTGTAATGTAAGGGTGTGTTTGTAAAGGGTCCCTATAGTGAGTCGTATTAGTTGTCAGCCATTGCGGG
Ttr	TTGCTAGCGTGGGCCAATTAGGGTGTGTTTGTAAAGGGTATTTACAGCCACGTCTACAGCAGGGCTGCCTATTGGAGGTGTAGGGAGTAAAAGGGAGAATGAGGTGTAATGTCCCTATAGTGAGTCGTATTAGTTGTCAGCCATTGCGGG
Ttr	TTGCTAGCGTGGGCCAATTAGAGTGAGTAGTAGTGGAGTACCCCTCCTTCCAACCCAGGCTGCTGATCCCATTGGAGGTGTAGGGAGTAAAAAGGGTGTGTTTGTAAAGGGTCCCTATAGTGAGTCGTATTAGTTGTCAGCCATTGCGGG
Ttr	TTGCTAGCGTGGGCCAATTAGAGTGAGTAGTAGTGGAGTAGGAAGAGTCGAAGGGAAGCCATCCTGTCAGATTGGAGGTGTAGGGAGTAAAAAGGGTGTGTTTGTAAAGGGTCCCTATAGTGAGTCGTATTAGTTGTCAGCCATTGCGGG
Ttr	TTGCTAGCGTGGGCCAATTTTGGAGGTGTAGGGAGTAAAAGGGATGCTACTGCTTTGGCAAGATCCTGGTAGGGAGAATGAGGTGTAATGTAAGGGTGTGTTTGTAAAGGGTCCCTATAGTGAGTCGTATTAGTTGTCAGCCATTGCGGG
Ttr	TTGCTAGCGTGGGCCAATTTTGGAGGTGTAGGGAGTAAAAGCGAATTCATGGAACGGGGAAATGCCAAGTATTGGAGGTGTAGGGAGTAAAATTGGAGGTGTAGGGAGTAAACCCTATAGTGAGTCGTATTAGTTGTCAGCCATTGCGGG
Ttr	TTGCTAGCGTGGGCCAATTTTGGAGGTGTAGGGAGTAAAATACTGTGCATCTACAGCCCTTCAGATTGTGAAGGGTGTGTTTGTAAAGGGTAAGGGTGTGTTTGTAAAGGGTCCCTATAGTGAGTCGTATTAGTTGTCAGCCATTGCGGG
Ttr	TTGCTAGCGTGGGCCAATTAGAGTGAGTAGTAGTGGAGTAAACATGCTCTGGGAAAACACTACTGTGCATAAGAGTGAGTAGTAGTGGAGTAGGGAGAATGAGGTGTAATGTCCCTATAGTGAGTCGTATTAGTTGTCAGCCATTGCGGG
Ttr	TTGCTAGCGTGGGCCAATTAGGGTGTGTTTGTAAAGGGTAGTCTTCCAGTACGATTTGGTGTCCAGTTCTAGGGAGAATGAGGTGTAATGTAAGAGTGAGTAGTAGTGGAGTCCCTATAGTGAGTCGTATTAGTTGTCAGCCATTGCGGG
Ttr	TTGCTAGCGTGGGCCAATTAGAGTGAGTAGTAGTGGAGTAGGCCTACTTTTCAGTATTGTGATTGAACCCAAGAGTGAGTAGTAGTGGAGTAAGAGTGAGTAGTAGTGGAGTCCCTATAGTGAGTCGTATTAGTTGTCAGCCATTGCGGG
Ttr	TTGCTAGCGTGGGCCAATTGGGAGAATGAGGTGTAATGTAGTTTGAATGAAATAGCAGGTGGTTTAATAAATTGGAGGTGTAGGGAGTAAAAAGGGTGTGTTTGTAAAGGGTCCCTATAGTGAGTCGTATTAGTTGTCAGCCATTGCGGG
Ttr	TTGCTAGCGTGGGCCAATTTTGGAGGTGTAGGGAGTAAAAGGGAAAACACTACTGTGCATCTACAGCCCTAAGAGTGAGTAGTAGTGGAGTAGGGAGAATGAGGTGTAATGTCCCTATAGTGAGTCGTATTAGTTGTCAGCCATTGCGGG
Ttr	TTGCTAGCGTGGGCCAATTAGGGTGTGTTTGTAAAGGGTATCTGTGGTGAGCCCGTGCAGCTCTCCAGACATTGGAGGTGTAGGGAGTAAAAGGGAGAATGAGGTGTAATGTCCCTATAGTGAGTCGTATTAGTTGTCAGCCATTGCGGG
Ttr	TTGCTAGCGTGGGCCAATTTTGGAGGTGTAGGGAGTAAAAGGACATTTGGATTCTCCAGCACCCGCGGGGATTGGAGGTGTAGGGAGTAAAAAGAGTGAGTAGTAGTGGAGTCCCTATAGTGAGTCGTATTAGTTGTCAGCCATTGCGGG
Ttr	TTGCTAGCGTGGGCCAATTTTGGAGGTGTAGGGAGTAAAATGGTCCACTCTGCTTTCTGACCTATCTTCCAGGGAGAATGAGGTGTAATGTAAGAGTGAGTAGTAGTGGAGTCCCTATAGTGAGTCGTATTAGTTGTCAGCCATTGCGGG
Ttr	TTGCTAGCGTGGGCCAATTAGAGTGAGTAGTAGTGGAGTATGGTACAAATGGGATGCTACTGCTTTGGCAAAGAGTGAGTAGTAGTGGAGTAAGGGTGTGTTTGTAAAGGGTCCCTATAGTGAGTCGTATTAGTTGTCAGCCATTGCGGG
Ttr	TTGCTAGCGTGGGCCAATTTTGGAGGTGTAGGGAGTAAAAACCCGCGGGGCCAGCTTCAGACACAAATACAAGAGTGAGTAGTAGTGGAGTATTGGAGGTGTAGGGAGTAAACCCTATAGTGAGTCGTATTAGTTGTCAGCCATTGCGGG
Ttr	TTGCTAGCGTGGGCCAATTTTGGAGGTGTAGGGAGTAAAAATCCTGTCAGGAGCTTGTGGATCTGTGTGAAGGGAGAATGAGGTGTAATGTAGGGAGAATGAGGTGTAATGTCCCTATAGTGAGTCGTATTAGTTGTCAGCCATTGCGGG
Ttr	TTGCTAGCGTGGGCCAATTAGAGTGAGTAGTAGTGGAGTATGCCAGGAGCACCCATGACCTCCCCAAGATAAGAGTGAGTAGTAGTGGAGTAGGGAGAATGAGGTGTAATGTCCCTATAGTGAGTCGTATTAGTTGTCAGCCATTGCGGG
Ttr	TTGCTAGCGTGGGCCAATTTTGGAGGTGTAGGGAGTAAAATGCTTTCTGACCTATCTTCCTCAAGCAAGTAAGGGTGTGTTTGTAAAGGGTAAGGGTGTGTTTGTAAAGGGTCCCTATAGTGAGTCGTATTAGTTGTCAGCCATTGCGGG
Ttr	TTGCTAGCGTGGGCCAATTAGGGTGTGTTTGTAAAGGGTAGACCATCAGAGGACATTTGGATTCTCCAGCATTGGAGGTGTAGGGAGTAAAAAGAGTGAGTAGTAGTGGAGTCCCTATAGTGAGTCGTATTAGTTGTCAGCCATTGCGGG
Ttr	TTGCTAGCGTGGGCCAATTGGGAGAATGAGGTGTAATGTAATTCTCCAGCACCCGCGGGGCCAGCTTCAGAGGGAGAATGAGGTGTAATGTAAGGGTGTGTTTGTAAAGGGTCCCTATAGTGAGTCGTATTAGTTGTCAGCCATTGCGGG
Ttr	TTGCTAGCGTGGGCCAATTAGGGTGTGTTTGTAAAGGGTAAGGCAAAGGAGGAAGAGTCGAAGGGAAGCCAAGAGTGAGTAGTAGTGGAGTAAGAGTGAGTAGTAGTGGAGTCCCTATAGTGAGTCGTATTAGTTGTCAGCCATTGCGGG
Ttr	TTGCTAGCGTGGGCCAATTGGGAGAATGAGGTGTAATGTAGTCTCTTAGATTTGTCTTTATTTAGTCACTAGGGAGAATGAGGTGTAATGTATTGGAGGTGTAGGGAGTAAACCCTATAGTGAGTCGTATTAGTTGTCAGCCATTGCGGG
Ttr	TTGCTAGCGTGGGCCAATTTTGGAGGTGTAGGGAGTAAAAAACACGGTTTATAGAGCAAGAACACTGTTTATTGGAGGTGTAGGGAGTAAAAAGAGTGAGTAGTAGTGGAGTCCCTATAGTGAGTCGTATTAGTTGTCAGCCATTGCGGG
Ttr	TTGCTAGCGTGGGCCAATTGGGAGAATGAGGTGTAATGTATCCCCAAGATGGAAAGGATGCCTTTAAACCAAGGGTGTGTTTGTAAAGGGTATTGGAGGTGTAGGGAGTAAACCCTATAGTGAGTCGTATTAGTTGTCAGCCATTGCGGG
Ttr	TTGCTAGCGTGGGCCAATTAGAGTGAGTAGTAGTGGAGTACCAGGACTTTGACCATCAGAGGACATTTGGAGGGAGAATGAGGTGTAATGTATTGGAGGTGTAGGGAGTAAACCCTATAGTGAGTCGTATTAGTTGTCAGCCATTGCGGG
Ttr	TTGCTAGCGTGGGCCAATTAGAGTGAGTAGTAGTGGAGTACGATGGTGTAGTGGCGATGGCCAGAGTCGTAAGAGTGAGTAGTAGTGGAGTAGGGAGAATGAGGTGTAATGTCCCTATAGTGAGTCGTATTAGTTGTCAGCCATTGCGGG
Ttr	TTGCTAGCGTGGGCCAATTAGAGTGAGTAGTAGTGGAGTAGGAAAGGATGCCTTTAAACCATGAGTCAAAATTGGAGGTGTAGGGAGTAAAAAGAGTGAGTAGTAGTGGAGTCCCTATAGTGAGTCGTATTAGTTGTCAGCCATTGCGGG
Ttr	TTGCTAGCGTGGGCCAATTAGGGTGTGTTTGTAAAGGGTAGAGCTTGTGGATCTGTGTGACGGCTTCTCCATTGGAGGTGTAGGGAGTAAAAAGGGTGTGTTTGTAAAGGGTCCCTATAGTGAGTCGTATTAGTTGTCAGCCATTGCGGG
Ttr	TTGCTAGCGTGGGCCAATTTTGGAGGTGTAGGGAGTAAAAACACAAATACCAGTCCAGCGAGGCAAAGGAAAGGGTGTGTTTGTAAAGGGTAAGGGTGTGTTTGTAAAGGGTCCCTATAGTGAGTCGTATTAGTTGTCAGCCATTGCGGG
Ttr	TTGCTAGCGTGGGCCAATTTTGGAGGTGTAGGGAGTAAAATGCTTTTAATAGCTACAGACCATGCTTAGTATTGGAGGTGTAGGGAGTAAAATTGGAGGTGTAGGGAGTAAACCCTATAGTGAGTCGTATTAGTTGTCAGCCATTGCGGG
Ttr	TTGCTAGCGTGGGCCAATTTTGGAGGTGTAGGGAGTAAAAGGAACGGGGAAATGCCAAGTGTCTTCCAGTATTGGAGGTGTAGGGAGTAAAAGGGAGAATGAGGTGTAATGTCCCTATAGTGAGTCGTATTAGTTGTCAGCCATTGCGGG
Ttr	TTGCTAGCGTGGGCCAATTTTGGAGGTGTAGGGAGTAAAAAACACTGTTTTGGTACAAATGGGATGCTACAAGGGTGTGTTTGTAAAGGGTAGGGAGAATGAGGTGTAATGTCCCTATAGTGAGTCGTATTAGTTGTCAGCCATTGCGGG
Ttr	TTGCTAGCGTGGGCCAATTTTGGAGGTGTAGGGAGTAAAAGCCCGTGCAGCTCTCCAGACTCCGCGGTCTAAGAGTGAGTAGTAGTGGAGTAGGGAGAATGAGGTGTAATGTCCCTATAGTGAGTCGTATTAGTTGTCAGCCATTGCGGG
Ttr	TTGCTAGCGTGGGCCAATTAGGGTGTGTTTGTAAAGGGTACAACCCAGGCTGCTGATCCCTGCCAAGCTGAAGAGTGAGTAGTAGTGGAGTAAGAGTGAGTAGTAGTGGAGTCCCTATAGTGAGTCGTATTAGTTGTCAGCCATTGCGGG
Ttr	TTGCTAGCGTGGGCCAATTTTGGAGGTGTAGGGAGTAAAATCAGATTGTGTGCTTTTAATAGCTACAGACAAGAGTGAGTAGTAGTGGAGTAAGAGTGAGTAGTAGTGGAGTCCCTATAGTGAGTCGTATTAGTTGTCAGCCATTGCGGG
Ttr	TTGCTAGCGTGGGCCAATTAGAGTGAGTAGTAGTGGAGTAAGGGCTTTTGAACATGCTCTGGGAAAACACAAGAGTGAGTAGTAGTGGAGTAAGAGTGAGTAGTAGTGGAGTCCCTATAGTGAGTCGTATTAGTTGTCAGCCATTGCGGG
Ttr	TTGCTAGCGTGGGCCAATTGGGAGAATGAGGTGTAATGTAATTGAACGGTTGGTCCACTCTGCTTTCTGAAAGAGTGAGTAGTAGTGGAGTAAGAGTGAGTAGTAGTGGAGTCCCTATAGTGAGTCGTATTAGTTGTCAGCCATTGCGGG
Ttr	TTGCTAGCGTGGGCCAATTAGGGTGTGTTTGTAAAGGGTATCAGTATTGTGATTGAACCCAGGGCTTTTGAAGGGTGTGTTTGTAAAGGGTAAGAGTGAGTAGTAGTGGAGTCCCTATAGTGAGTCGTATTAGTTGTCAGCCATTGCGGG
Ttr	TTGCTAGCGTGGGCCAATTTTGGAGGTGTAGGGAGTAAAACCTCCTGGGCTGAGTCTCTCAATTCTGGGGAAGAGTGAGTAGTAGTGGAGTAGGGAGAATGAGGTGTAATGTCCCTATAGTGAGTCGTATTAGTTGTCAGCCATTGCGGG
Ttr	TTGCTAGCGTGGGCCAATTGGGAGAATGAGGTGTAATGTATCTTTAGAAGATTTTGGGTTTTAGGAGCAGAGGGAGAATGAGGTGTAATGTATTGGAGGTGTAGGGAGTAAACCCTATAGTGAGTCGTATTAGTTGTCAGCCATTGCGGG
Ttr	TTGCTAGCGTGGGCCAATTAGGGTGTGTTTGTAAAGGGTAAAGAAACACAGTTTGAATGAAATAGCAGGTAGGGAGAATGAGGTGTAATGTAAGAGTGAGTAGTAGTGGAGTCCCTATAGTGAGTCGTATTAGTTGTCAGCCATTGCGGG
Ttr	TTGCTAGCGTGGGCCAATTGGGAGAATGAGGTGTAATGTAAGGGCTGCCTCGGACAGCATCCAGGACTTTATTGGAGGTGTAGGGAGTAAAATTGGAGGTGTAGGGAGTAAACCCTATAGTGAGTCGTATTAGTTGTCAGCCATTGCGGG
Ttr	TTGCTAGCGTGGGCCAATTAGGGTGTGTTTGTAAAGGGTAGTCCAGTTCTACTCTGTACACTCCTTCTACAAGGGTGTGTTTGTAAAGGGTAAGAGTGAGTAGTAGTGGAGTCCCTATAGTGAGTCGTATTAGTTGTCAGCCATTGCGGG
Ttr	TTGCTAGCGTGGGCCAATTAGAGTGAGTAGTAGTGGAGTAATCTGTGTGACGGCTTCTCCTGGTGAAGGGAGGGAGAATGAGGTGTAATGTAGGGAGAATGAGGTGTAATGTCCCTATAGTGAGTCGTATTAGTTGTCAGCCATTGCGGG
Ttr	TTGCTAGCGTGGGCCAATTGGGAGAATGAGGTGTAATGTAAGCAGGGCTGCGATGGTGTAGTGGCGATGGAAGAGTGAGTAGTAGTGGAGTAAGGGTGTGTTTGTAAAGGGTCCCTATAGTGAGTCGTATTAGTTGTCAGCCATTGCGGG
Ttr	TTGCTAGCGTGGGCCAATTAGAGTGAGTAGTAGTGGAGTATCCGCGGTCTTCCCAGAGGCAAAGGGCTCCAGGGAGAATGAGGTGTAATGTAGGGAGAATGAGGTGTAATGTCCCTATAGTGAGTCGTATTAGTTGTCAGCCATTGCGGG
Ttr	TTGCTAGCGTGGGCCAATTGGGAGAATGAGGTGTAATGTATGCTTTGGCAAGATCCTGGTCCTCCTGGGCAAGAGTGAGTAGTAGTGGAGTAAGGGTGTGTTTGTAAAGGGTCCCTATAGTGAGTCGTATTAGTTGTCAGCCATTGCGGG
Ttr	TTGCTAGCGTGGGCCAATTAGAGTGAGTAGTAGTGGAGTAACGATTTGGTGTCCAGTTCTACTCTGTACAAAGAGTGAGTAGTAGTGGAGTAGGGAGAATGAGGTGTAATGTCCCTATAGTGAGTCGTATTAGTTGTCAGCCATTGCGGG
Ttr	TTGCTAGCGTGGGCCAATTAGAGTGAGTAGTAGTGGAGTAATAGAGCAAGAACACTGTTTTGGTACAAATAAGGGTGTGTTTGTAAAGGGTAGGGAGAATGAGGTGTAATGTCCCTATAGTGAGTCGTATTAGTTGTCAGCCATTGCGGG
Ttr	TTGCTAGCGTGGGCCAATTAGGGTGTGTTTGTAAAGGGTATCAAGCAAGTTGCCAGGAGCACCCATGACCAGGGAGAATGAGGTGTAATGTATTGGAGGTGTAGGGAGTAAACCCTATAGTGAGTCGTATTAGTTGTCAGCCATTGCGGG
Ttr	TTGCTAGCGTGGGCCAATTGGGAGAATGAGGTGTAATGTAGTTGCTGACGACAGCCGTGGTGCTGTAGGAATTGGAGGTGTAGGGAGTAAAAAGGGTGTGTTTGTAAAGGGTCCCTATAGTGAGTCGTATTAGTTGTCAGCCATTGCGGG
Ttr	TTGCTAGCGTGGGCCAATTTTGGAGGTGTAGGGAGTAAAATGCTGATCCCTGCCAAGCTGACTCCAAACCAAGGGTGTGTTTGTAAAGGGTAAGGGTGTGTTTGTAAAGGGTCCCTATAGTGAGTCGTATTAGTTGTCAGCCATTGCGGG
Ttr	TTGCTAGCGTGGGCCAATTAGGGTGTGTTTGTAAAGGGTACTCTCCAGACTCCGCGGTCTTCCCAGAGGCAAGGGTGTGTTTGTAAAGGGTAAGGGTGTGTTTGTAAAGGGTCCCTATAGTGAGTCGTATTAGTTGTCAGCCATTGCGGG
Ttr	TTGCTAGCGTGGGCCAATTTTGGAGGTGTAGGGAGTAAAAGAATGCTTCACGGCATCTTCCTGAGCTGCTAAGGGTGTGTTTGTAAAGGGTAGGGAGAATGAGGTGTAATGTCCCTATAGTGAGTCGTATTAGTTGTCAGCCATTGCGGG
Ttr	TTGCTAGCGTGGGCCAATTAGGGTGTGTTTGTAAAGGGTACTCCTTCTACAAACTTCTCATCTGTGGTGAATTGGAGGTGTAGGGAGTAAAATTGGAGGTGTAGGGAGTAAACCCTATAGTGAGTCGTATTAGTTGTCAGCCATTGCGGG
Ttr	TTGCTAGCGTGGGCCAATTTTGGAGGTGTAGGGAGTAAAAAAGGAGAATAAGTAACCTACACAAATATGAAAGGGTGTGTTTGTAAAGGGTATTGGAGGTGTAGGGAGTAAACCCTATAGTGAGTCGTATTAGTTGTCAGCCATTGCGGG
Ttr	TTGCTAGCGTGGGCCAATTAGAGTGAGTAGTAGTGGAGTAACTCTGTACACTCCTTCTACAAACTTCTCAAAGAGTGAGTAGTAGTGGAGTATTGGAGGTGTAGGGAGTAAACCCTATAGTGAGTCGTATTAGTTGTCAGCCATTGCGGG
Ttr	TTGCTAGCGTGGGCCAATTAGAGTGAGTAGTAGTGGAGTATGCTGATTCTGATTATTGACTTAGTCAACAAAGGGTGTGTTTGTAAAGGGTATTGGAGGTGTAGGGAGTAAACCCTATAGTGAGTCGTATTAGTTGTCAGCCATTGCGGG
Ttr	TTGCTAGCGTGGGCCAATTAGAGTGAGTAGTAGTGGAGTATCCCAGAGGCAAAGGGCTCCCAGGATCCCTAGGGAGAATGAGGTGTAATGTAGGGAGAATGAGGTGTAATGTCCCTATAGTGAGTCGTATTAGTTGTCAGCCATTGCGGG
Ttr	TTGCTAGCGTGGGCCAATTAGAGTGAGTAGTAGTGGAGTAACAAATATGAACCTTGCCTAGGGAGATTAGAAGGGTGTGTTTGTAAAGGGTAGGGAGAATGAGGTGTAATGTCCCTATAGTGAGTCGTATTAGTTGTCAGCCATTGCGGG
Ttr	TTGCTAGCGTGGGCCAATTAGGGTGTGTTTGTAAAGGGTAGTGGCGATGGCCAGAGTCGTTGGCTGTGAAAGGGAGAATGAGGTGTAATGTAAGAGTGAGTAGTAGTGGAGTCCCTATAGTGAGTCGTATTAGTTGTCAGCCATTGCGGG
Ttr	TTGCTAGCGTGGGCCAATTAGAGTGAGTAGTAGTGGAGTACTTGTAAAACATTGAACGGTTGGTCCACTCAGGGAGAATGAGGTGTAATGTAGGGAGAATGAGGTGTAATGTCCCTATAGTGAGTCGTATTAGTTGTCAGCCATTGCGGG
Ttr	TTGCTAGCGTGGGCCAATTTTGGAGGTGTAGGGAGTAAAATGCTGTAGGAGTATGGGCTGAGCAGGGCTGATTGGAGGTGTAGGGAGTAAAAGGGAGAATGAGGTGTAATGTCCCTATAGTGAGTCGTATTAGTTGTCAGCCATTGCGGG
Ttr	TTGCTAGCGTGGGCCAATTGGGAGAATGAGGTGTAATGTAAATAGCAGGTGGTTTAATAAGAATGCTTCAAGGGAGAATGAGGTGTAATGTAAGGGTGTGTTTGTAAAGGGTCCCTATAGTGAGTCGTATTAGTTGTCAGCCATTGCGGG
Ttr	TTGCTAGCGTGGGCCAATTTTGGAGGTGTAGGGAGTAAAAAAAGGGCTCCCAGGATCCCTCAGAGGTCTTAAGGGTGTGTTTGTAAAGGGTAGGGAGAATGAGGTGTAATGTCCCTATAGTGAGTCGTATTAGTTGTCAGCCATTGCGGG
Ttr	TTGCTAGCGTGGGCCAATTAGGGTGTGTTTGTAAAGGGTACGGCTTCTCCTGGTGAAGGGGCTTTTATACATTGGAGGTGTAGGGAGTAAAAAGGGTGTGTTTGTAAAGGGTCCCTATAGTGAGTCGTATTAGTTGTCAGCCATTGCGGG
Ttr	TTGCTAGCGTGGGCCAATTTTGGAGGTGTAGGGAGTAAAACGGACAGCATCCAGGACTTTGACCATCAGAAAGAGTGAGTAGTAGTGGAGTAAGAGTGAGTAGTAGTGGAGTCCCTATAGTGAGTCGTATTAGTTGTCAGCCATTGCGGG
Ttr	TTGCTAGCGTGGGCCAATTAGAGTGAGTAGTAGTGGAGTACATGCTTAGTGTATGTTTTGCTTGTAAAACAAGAGTGAGTAGTAGTGGAGTAAGGGTGTGTTTGTAAAGGGTCCCTATAGTGAGTCGTATTAGTTGTCAGCCATTGCGGG
Ttr	TTGCTAGCGTGGGCCAATTGGGAGAATGAGGTGTAATGTAAGATCCTGGTCCTCCTGGGCTGAGTCTCTCAAGAGTGAGTAGTAGTGGAGTATTGGAGGTGTAGGGAGTAAACCCTATAGTGAGTCGTATTAGTTGTCAGCCATTGCGGG
Ttr	TTGCTAGCGTGGGCCAATTTTGGAGGTGTAGGGAGTAAAACAGTCCAGCGAGGCAAAGGAGGAAGAGTCGAAGGGTGTGTTTGTAAAGGGTAGGGAGAATGAGGTGTAATGTCCCTATAGTGAGTCGTATTAGTTGTCAGCCATTGCGGG
Ttr	TTGCTAGCGTGGGCCAATTAGGGTGTGTTTGTAAAGGGTAGATTATTGACTTAGTCAACAAAAGGAGAATAAGAGTGAGTAGTAGTGGAGTAAGGGTGTGTTTGTAAAGGGTCCCTATAGTGAGTCGTATTAGTTGTCAGCCATTGCGGG
Ttr	TTGCTAGCGTGGGCCAATTAGGGTGTGTTTGTAAAGGGTACGTCTACAGCAGGGCTGCCTCGGACAGCATAAGGGTGTGTTTGTAAAGGGTAAGGGTGTGTTTGTAAAGGGTCCCTATAGTGAGTCGTATTAGTTGTCAGCCATTGCGGG
Ttr	TTGCTAGCGTGGGCCAATTAGAGTGAGTAGTAGTGGAGTAACAGCCGTGGTGCTGTAGGAGTATGGGCTGAGGGAGAATGAGGTGTAATGTAGGGAGAATGAGGTGTAATGTCCCTATAGTGAGTCGTATTAGTTGTCAGCCATTGCGGG
Ttr	TTGCTAGCGTGGGCCAATTGGGAGAATGAGGTGTAATGTACCAGCTTCAGACACAAATACCAGTCCAGCGATTGGAGGTGTAGGGAGTAAAAAGGGTGTGTTTGTAAAGGGTCCCTATAGTGAGTCGTATTAGTTGTCAGCCATTGCGGG
Ttr	TTGCTAGCGTGGGCCAATTTTGGAGGTGTAGGGAGTAAAAAATGCCAAGTGTCTTCCAGTACGATTTGGTAAGGGTGTGTTTGTAAAGGGTAGGGAGAATGAGGTGTAATGTCCCTATAGTGAGTCGTATTAGTTGTCAGCCATTGCGGG
Ttr	TTGCTAGCGTGGGCCAATTTTGGAGGTGTAGGGAGTAAAAGTATGTTTTGCTTGTAAAACATTGAACGGTATTGGAGGTGTAGGGAGTAAAAAGGGTGTGTTTGTAAAGGGTCCCTATAGTGAGTCGTATTAGTTGTCAGCCATTGCGGG
Ttyh2	TTGCTAGCGTGGGCCAATTTAGAGTTGATAGAGGGAGAAACAGGAGGTAGGACAGCCACCTGTAGTATTCATAGAGTTGATAGAGGGAGAAATGTGGTTTGGAGATGATAGACCCTATAGTGAGTCGTATTAGTTGTCAGCCATTGCGGG
Ttyh2	TTGCTAGCGTGGGCCAATTGAGGGTTTGTAAGGTGAATAAATGTGCACACCAGGTAGACGGTGAGGAAGAATAGAGTTGATAGAGGGAGAAAGAGGGTTTGTAAGGTGAATACCCTATAGTGAGTCGTATTAGTTGTCAGCCATTGCGGG
Ttyh2	TTGCTAGCGTGGGCCAATTTAGAGTTGATAGAGGGAGAAAGCCAGGTGCTGTTCTAGGTCTACCTTCATCATAGAGTTGATAGAGGGAGAAATAGAGTTGATAGAGGGAGAACCCTATAGTGAGTCGTATTAGTTGTCAGCCATTGCGGG
Ttyh2	TTGCTAGCGTGGGCCAATTTGTGGTTTGGAGATGATAGAAGGATGTAGATGTCAGGAGCCATGCAGAAGTAGAGGGTTTGTAAGGTGAATAATGTGGTTTGGAGATGATAGACCCTATAGTGAGTCGTATTAGTTGTCAGCCATTGCGGG
Ttyh2	TTGCTAGCGTGGGCCAATTGAGGGTTTGTAAGGTGAATAATGGCTGCACAAGGCCACGGGGCTTCGGTGTAGGGTGGTTTAGTGTGTGTTTATGTGGTTTGGAGATGATAGACCCTATAGTGAGTCGTATTAGTTGTCAGCCATTGCGGG
Ttyh2	TTGCTAGCGTGGGCCAATTTGTGGTTTGGAGATGATAGAATGTTCAGGTGCTTTCAAAGTGTCTGTTCATAGGGTGGTTTAGTGTGTGTTTATGTGGTTTGGAGATGATAGACCCTATAGTGAGTCGTATTAGTTGTCAGCCATTGCGGG
Ttyh2	TTGCTAGCGTGGGCCAATTGAGGGTTTGTAAGGTGAATAAAGGCTGAAGGCTGCACTGGCTGCCAAGGCCAGGGTGGTTTAGTGTGTGTTTATGTGGTTTGGAGATGATAGACCCTATAGTGAGTCGTATTAGTTGTCAGCCATTGCGGG
Ttyh2	TTGCTAGCGTGGGCCAATTTAGAGTTGATAGAGGGAGAAACAGCTCATCCATTCCAGAGAAGGTGTGGTTATGTGGTTTGGAGATGATAGAAGGGTGGTTTAGTGTGTGTTTCCCTATAGTGAGTCGTATTAGTTGTCAGCCATTGCGGG
Ttyh2	TTGCTAGCGTGGGCCAATTTGTGGTTTGGAGATGATAGAAGCTTCGGTGTGTAGTGTACTCTGGGTTGGTAGAGGGTTTGTAAGGTGAATAAGAGGGTTTGTAAGGTGAATACCCTATAGTGAGTCGTATTAGTTGTCAGCCATTGCGGG
Ttyh2	TTGCTAGCGTGGGCCAATTGAGGGTTTGTAAGGTGAATAAGACTGCAATGGAGGTAGTACCGGGTCACCTAGGGTGGTTTAGTGTGTGTTTAGGGTGGTTTAGTGTGTGTTTCCCTATAGTGAGTCGTATTAGTTGTCAGCCATTGCGGG
Ttyh2	TTGCTAGCGTGGGCCAATTTGTGGTTTGGAGATGATAGAAGGCAGGTGATCTCTGAATTTGAGGTTAGTCAGGGTGGTTTAGTGTGTGTTTAGAGGGTTTGTAAGGTGAATACCCTATAGTGAGTCGTATTAGTTGTCAGCCATTGCGGG
Ttyh2	TTGCTAGCGTGGGCCAATTGGGTGGTTTAGTGTGTGTTTATCTCTGCTGTAGGGAAGAGGGGCACGGCAAATGTGGTTTGGAGATGATAGAAGGGTGGTTTAGTGTGTGTTTCCCTATAGTGAGTCGTATTAGTTGTCAGCCATTGCGGG
Ttyh2	TTGCTAGCGTGGGCCAATTGGGTGGTTTAGTGTGTGTTTAGTCTGGTGGGACAGCTTGGTCAGCTGCGTGATAGAGTTGATAGAGGGAGAAAGAGGGTTTGTAAGGTGAATACCCTATAGTGAGTCGTATTAGTTGTCAGCCATTGCGGG
Ttyh2	TTGCTAGCGTGGGCCAATTTGTGGTTTGGAGATGATAGAAAGCTGGCTGACGACATTGCCTGCCATCTGTATGTGGTTTGGAGATGATAGAATGTGGTTTGGAGATGATAGACCCTATAGTGAGTCGTATTAGTTGTCAGCCATTGCGGG
Ttyh2	TTGCTAGCGTGGGCCAATTTAGAGTTGATAGAGGGAGAAAATGGAGGCTAGGAGACACTTGGACCGCCTGAGAGGGTTTGTAAGGTGAATAATAGAGTTGATAGAGGGAGAACCCTATAGTGAGTCGTATTAGTTGTCAGCCATTGCGGG
Ttyh2	TTGCTAGCGTGGGCCAATTTAGAGTTGATAGAGGGAGAAATACCTTCATCCTCTGGGTGTTTGCAGACACATGTGGTTTGGAGATGATAGAATGTGGTTTGGAGATGATAGACCCTATAGTGAGTCGTATTAGTTGTCAGCCATTGCGGG
Ttyh2	TTGCTAGCGTGGGCCAATTGGGTGGTTTAGTGTGTGTTTACCTGAGGTCAAAGCTCCGAGTCTGCACAGGAGAGGGTTTGTAAGGTGAATAATAGAGTTGATAGAGGGAGAACCCTATAGTGAGTCGTATTAGTTGTCAGCCATTGCGGG
Ttyh2	TTGCTAGCGTGGGCCAATTTAGAGTTGATAGAGGGAGAAACACGACCCACCAGGGCGCGATGTACTCCACAGGGTGGTTTAGTGTGTGTTTAGAGGGTTTGTAAGGTGAATACCCTATAGTGAGTCGTATTAGTTGTCAGCCATTGCGGG
Ttyh2	TTGCTAGCGTGGGCCAATTTGTGGTTTGGAGATGATAGAAAGGATGTGGCATCATGGCGCACCCTTTAATAGGGTGGTTTAGTGTGTGTTTAGGGTGGTTTAGTGTGTGTTTCCCTATAGTGAGTCGTATTAGTTGTCAGCCATTGCGGG
Ttyh2	TTGCTAGCGTGGGCCAATTGGGTGGTTTAGTGTGTGTTTAAGGGAAGAGGGGCACGGCAAACTGCAGCAGATGTGGTTTGGAGATGATAGAAGAGGGTTTGTAAGGTGAATACCCTATAGTGAGTCGTATTAGTTGTCAGCCATTGCGGG
Ttyh2	TTGCTAGCGTGGGCCAATTGAGGGTTTGTAAGGTGAATAATGTAGTATTCCACATAGGCAGTCTGGTGGGATAGAGTTGATAGAGGGAGAAAGGGTGGTTTAGTGTGTGTTTCCCTATAGTGAGTCGTATTAGTTGTCAGCCATTGCGGG
Ttyh2	TTGCTAGCGTGGGCCAATTTGTGGTTTGGAGATGATAGAAAAGTCCTTCAGCTGCTGCAGAGGAGACATCATGTGGTTTGGAGATGATAGAATAGAGTTGATAGAGGGAGAACCCTATAGTGAGTCGTATTAGTTGTCAGCCATTGCGGG
Ttyh2	TTGCTAGCGTGGGCCAATTGAGGGTTTGTAAGGTGAATAACTGAGGGTGGGACTTAAGGTGGGCTGAAGCATAGAGTTGATAGAGGGAGAAAGAGGGTTTGTAAGGTGAATACCCTATAGTGAGTCGTATTAGTTGTCAGCCATTGCGGG
Ttyh2	TTGCTAGCGTGGGCCAATTGAGGGTTTGTAAGGTGAATAACAGTGACGCCGGTGGCTTGGCTGGGAGCTGATAGAGTTGATAGAGGGAGAAAGGGTGGTTTAGTGTGTGTTTCCCTATAGTGAGTCGTATTAGTTGTCAGCCATTGCGGG
Ttyh2	TTGCTAGCGTGGGCCAATTGAGGGTTTGTAAGGTGAATAAGCTGCTGCAGAGGAGACATCAGGAGCAAGGAGAGGGTTTGTAAGGTGAATAAGAGGGTTTGTAAGGTGAATACCCTATAGTGAGTCGTATTAGTTGTCAGCCATTGCGGG
Ttyh2	TTGCTAGCGTGGGCCAATTGAGGGTTTGTAAGGTGAATAAGAGGTGCGGAACGCTGTGCAGCCACACGACAGGGTGGTTTAGTGTGTGTTTATAGAGTTGATAGAGGGAGAACCCTATAGTGAGTCGTATTAGTTGTCAGCCATTGCGGG
Ttyh2	TTGCTAGCGTGGGCCAATTTAGAGTTGATAGAGGGAGAAAAGAAGGTCTTTCTCTGCTGTAGGGAAGAGGATGTGGTTTGGAGATGATAGAATAGAGTTGATAGAGGGAGAACCCTATAGTGAGTCGTATTAGTTGTCAGCCATTGCGGG
Ttyh2	TTGCTAGCGTGGGCCAATTTGTGGTTTGGAGATGATAGAAGGTCATCGTCGTCGATGTCATCATAATCTCAGAGGGTTTGTAAGGTGAATAATGTGGTTTGGAGATGATAGACCCTATAGTGAGTCGTATTAGTTGTCAGCCATTGCGGG
Ttyh2	TTGCTAGCGTGGGCCAATTGGGTGGTTTAGTGTGTGTTTATCGGCAATCCAACATGGCGGTCAACTGGTGAGGGTGGTTTAGTGTGTGTTTATGTGGTTTGGAGATGATAGACCCTATAGTGAGTCGTATTAGTTGTCAGCCATTGCGGG
Ttyh2	TTGCTAGCGTGGGCCAATTTAGAGTTGATAGAGGGAGAAAGATGAAGTATTTCCAGGCACGAGGTCCGGCAGGGTGGTTTAGTGTGTGTTTATGTGGTTTGGAGATGATAGACCCTATAGTGAGTCGTATTAGTTGTCAGCCATTGCGGG
Ttyh2	TTGCTAGCGTGGGCCAATTGAGGGTTTGTAAGGTGAATAATGTCCTTCTCTAGCCGTGTGGGGTAGAATGATGTGGTTTGGAGATGATAGAAGGGTGGTTTAGTGTGTGTTTCCCTATAGTGAGTCGTATTAGTTGTCAGCCATTGCGGG
Ttyh2	TTGCTAGCGTGGGCCAATTTGTGGTTTGGAGATGATAGAACAGGCTGATCTCGGAGTTGTTTAGCAGAAGAGAGGGTTTGTAAGGTGAATAATGTGGTTTGGAGATGATAGACCCTATAGTGAGTCGTATTAGTTGTCAGCCATTGCGGG
Ttyh2	TTGCTAGCGTGGGCCAATTGAGGGTTTGTAAGGTGAATAAGAGGGCGTCTAGGTAGTCCTTGTGCAGCCCAGAGGGTTTGTAAGGTGAATAATAGAGTTGATAGAGGGAGAACCCTATAGTGAGTCGTATTAGTTGTCAGCCATTGCGGG
Ttyh2	TTGCTAGCGTGGGCCAATTGAGGGTTTGTAAGGTGAATAAGTCTGGTCTATAGAATGAGTTCAAGGACAAATGTGGTTTGGAGATGATAGAATAGAGTTGATAGAGGGAGAACCCTATAGTGAGTCGTATTAGTTGTCAGCCATTGCGGG
Ttyh2	TTGCTAGCGTGGGCCAATTGAGGGTTTGTAAGGTGAATAAGCGAACATGGATCAAGAAGAGGTTTGCCCAAGGGTGGTTTAGTGTGTGTTTAGGGTGGTTTAGTGTGTGTTTCCCTATAGTGAGTCGTATTAGTTGTCAGCCATTGCGGG
Ttyh2	TTGCTAGCGTGGGCCAATTGAGGGTTTGTAAGGTGAATAAGAGTCTATTGCAAGTATTGGCCGTGCCTGCATGTGGTTTGGAGATGATAGAATAGAGTTGATAGAGGGAGAACCCTATAGTGAGTCGTATTAGTTGTCAGCCATTGCGGG
Ttyh2	TTGCTAGCGTGGGCCAATTGGGTGGTTTAGTGTGTGTTTATCCTGGCCTGGTGTGGTGTGGTAGCACACGAGGGTGGTTTAGTGTGTGTTTATGTGGTTTGGAGATGATAGACCCTATAGTGAGTCGTATTAGTTGTCAGCCATTGCGGG
Ttyh2	TTGCTAGCGTGGGCCAATTTGTGGTTTGGAGATGATAGAAGCTGCCAGGCTGCAGTGCCCAGCTTGAAGCATAGAGTTGATAGAGGGAGAAAGGGTGGTTTAGTGTGTGTTTCCCTATAGTGAGTCGTATTAGTTGTCAGCCATTGCGGG
Ttyh2	TTGCTAGCGTGGGCCAATTGGGTGGTTTAGTGTGTGTTTATACTCCACTCGCGCCGCCGGCATGGCTTGCAGGGTGGTTTAGTGTGTGTTTATGTGGTTTGGAGATGATAGACCCTATAGTGAGTCGTATTAGTTGTCAGCCATTGCGGG
Ttyh2	TTGCTAGCGTGGGCCAATTGGGTGGTTTAGTGTGTGTTTATCAGAATGAAGTCCCTCGGCCTTCTTAGCTATGTGGTTTGGAGATGATAGAATAGAGTTGATAGAGGGAGAACCCTATAGTGAGTCGTATTAGTTGTCAGCCATTGCGGG
Ttyh2	TTGCTAGCGTGGGCCAATTGAGGGTTTGTAAGGTGAATAATAGAATGAGTTCAAGGACAAGCTAGGGCTAAGAGGGTTTGTAAGGTGAATAATAGAGTTGATAGAGGGAGAACCCTATAGTGAGTCGTATTAGTTGTCAGCCATTGCGGG
Ttyh2	TTGCTAGCGTGGGCCAATTGAGGGTTTGTAAGGTGAATAAACGGGAACTCGTAGTGTCTCAGGTGTTCATATAGAGTTGATAGAGGGAGAAATGTGGTTTGGAGATGATAGACCCTATAGTGAGTCGTATTAGTTGTCAGCCATTGCGGG
Ttyh2	TTGCTAGCGTGGGCCAATTGGGTGGTTTAGTGTGTGTTTATGCATAAACTTCAGGGTCTGGATGTAGTCAAGAGGGTTTGTAAGGTGAATAATAGAGTTGATAGAGGGAGAACCCTATAGTGAGTCGTATTAGTTGTCAGCCATTGCGGG
Ttyh2	TTGCTAGCGTGGGCCAATTTAGAGTTGATAGAGGGAGAAATATTTTCTCCTGGCCAGAAGTGGCTGTTCCAGAGGGTTTGTAAGGTGAATAAGGGTGGTTTAGTGTGTGTTTCCCTATAGTGAGTCGTATTAGTTGTCAGCCATTGCGGG
Ttyh2	TTGCTAGCGTGGGCCAATTGAGGGTTTGTAAGGTGAATAAATCATGTCTTTCCCTTTACAAGGCTCCAGAAGAGGGTTTGTAAGGTGAATAATAGAGTTGATAGAGGGAGAACCCTATAGTGAGTCGTATTAGTTGTCAGCCATTGCGGG
Ttyh2	TTGCTAGCGTGGGCCAATTGAGGGTTTGTAAGGTGAATAATAGGGCCACGCTAACAAGAGGCAGGAGCCCAGGGTGGTTTAGTGTGTGTTTAGGGTGGTTTAGTGTGTGTTTCCCTATAGTGAGTCGTATTAGTTGTCAGCCATTGCGGG
Ttyh2	TTGCTAGCGTGGGCCAATTTGTGGTTTGGAGATGATAGAAAGGATCAGGGTCAGTATTCCACAGCACAGCATAGAGTTGATAGAGGGAGAAATGTGGTTTGGAGATGATAGACCCTATAGTGAGTCGTATTAGTTGTCAGCCATTGCGGG
Ttyh2	TTGCTAGCGTGGGCCAATTTAGAGTTGATAGAGGGAGAAAGGCAGGTGACAAGGCAGATGACCAGGTCAAATGTGGTTTGGAGATGATAGAAGAGGGTTTGTAAGGTGAATACCCTATAGTGAGTCGTATTAGTTGTCAGCCATTGCGGG
Ttyh2	TTGCTAGCGTGGGCCAATTTAGAGTTGATAGAGGGAGAAACAAGAGGGAGAAGAGACCAAGGAAGAGCAGATGTGGTTTGGAGATGATAGAATAGAGTTGATAGAGGGAGAACCCTATAGTGAGTCGTATTAGTTGTCAGCCATTGCGGG
Ttyh2	TTGCTAGCGTGGGCCAATTTGTGGTTTGGAGATGATAGAATTAGCAGAAGCTGGATGCCAAGAAGGTCTTAGGGTGGTTTAGTGTGTGTTTAGGGTGGTTTAGTGTGTGTTTCCCTATAGTGAGTCGTATTAGTTGTCAGCCATTGCGGG
Ttyh2	TTGCTAGCGTGGGCCAATTTAGAGTTGATAGAGGGAGAAAAGGAGACATCAGGAGCAAGGCCTGAGGTCAAGGGTGGTTTAGTGTGTGTTTATAGAGTTGATAGAGGGAGAACCCTATAGTGAGTCGTATTAGTTGTCAGCCATTGCGGG
Ttyh2	TTGCTAGCGTGGGCCAATTTAGAGTTGATAGAGGGAGAAAGGGCAGCTGCCTCAGGGACAACAGCTGAGTAGGGTGGTTTAGTGTGTGTTTATAGAGTTGATAGAGGGAGAACCCTATAGTGAGTCGTATTAGTTGTCAGCCATTGCGGG
Ttyh2	TTGCTAGCGTGGGCCAATTGGGTGGTTTAGTGTGTGTTTAGGGTTGAAAGGGTCATCGTCGTCGATGTCAAGAGGGTTTGTAAGGTGAATAAGAGGGTTTGTAAGGTGAATACCCTATAGTGAGTCGTATTAGTTGTCAGCCATTGCGGG
Ttyh2	TTGCTAGCGTGGGCCAATTTAGAGTTGATAGAGGGAGAAACTCTGGGGAGATCTCTTGATGCTGTCCTTCATAGAGTTGATAGAGGGAGAAAGGGTGGTTTAGTGTGTGTTTCCCTATAGTGAGTCGTATTAGTTGTCAGCCATTGCGGG
Ttyh2	TTGCTAGCGTGGGCCAATTGGGTGGTTTAGTGTGTGTTTAAGCCACAGGAGCCTGTTCGTGTCCAGGAACATGTGGTTTGGAGATGATAGAATAGAGTTGATAGAGGGAGAACCCTATAGTGAGTCGTATTAGTTGTCAGCCATTGCGGG
Ttyh2	TTGCTAGCGTGGGCCAATTGAGGGTTTGTAAGGTGAATAAGGGCTGAAGCGGGCAGCTGCCTCAGGGACAATGTGGTTTGGAGATGATAGAATGTGGTTTGGAGATGATAGACCCTATAGTGAGTCGTATTAGTTGTCAGCCATTGCGGG
Ttyh2	TTGCTAGCGTGGGCCAATTTAGAGTTGATAGAGGGAGAAACAAGTATTGGCCGTGCCTGCGGGAGGCGTGAGGGTGGTTTAGTGTGTGTTTATGTGGTTTGGAGATGATAGACCCTATAGTGAGTCGTATTAGTTGTCAGCCATTGCGGG
Ttyh2	TTGCTAGCGTGGGCCAATTTAGAGTTGATAGAGGGAGAAAAAGGTGCTGTCTACTCGCTGCAGGCGCAGGATAGAGTTGATAGAGGGAGAAATGTGGTTTGGAGATGATAGACCCTATAGTGAGTCGTATTAGTTGTCAGCCATTGCGGG
Ttyh2	TTGCTAGCGTGGGCCAATTGAGGGTTTGTAAGGTGAATAATGGCCAGAAGTGGCTGTTCCTCAGAATGAAATGTGGTTTGGAGATGATAGAATGTGGTTTGGAGATGATAGACCCTATAGTGAGTCGTATTAGTTGTCAGCCATTGCGGG
Ttyh2	TTGCTAGCGTGGGCCAATTGAGGGTTTGTAAGGTGAATAACTTTCAAAGTGTCTGTTCATACCTGAGACTAGGGTGGTTTAGTGTGTGTTTATAGAGTTGATAGAGGGAGAACCCTATAGTGAGTCGTATTAGTTGTCAGCCATTGCGGG
Ttyh2	TTGCTAGCGTGGGCCAATTGGGTGGTTTAGTGTGTGTTTAGCAGGAGCCCAATGGAAGGGCCTTTAGAGAATGTGGTTTGGAGATGATAGAATAGAGTTGATAGAGGGAGAACCCTATAGTGAGTCGTATTAGTTGTCAGCCATTGCGGG
Ttyh2	TTGCTAGCGTGGGCCAATTTGTGGTTTGGAGATGATAGAATTGGAGATGGTCTGGGAGGGAGGCTGAAGGAGGGTGGTTTAGTGTGTGTTTAGAGGGTTTGTAAGGTGAATACCCTATAGTGAGTCGTATTAGTTGTCAGCCATTGCGGG
Ttyh2	TTGCTAGCGTGGGCCAATTGGGTGGTTTAGTGTGTGTTTAACCTGAGACTGTCCCCACCTGCAGCTGACAAGAGGGTTTGTAAGGTGAATAATGTGGTTTGGAGATGATAGACCCTATAGTGAGTCGTATTAGTTGTCAGCCATTGCGGG
Ttyh2	TTGCTAGCGTGGGCCAATTGGGTGGTTTAGTGTGTGTTTACAGTACTCTGCAGACAGAGGCAGGCAGATCAGGGTGGTTTAGTGTGTGTTTAGAGGGTTTGTAAGGTGAATACCCTATAGTGAGTCGTATTAGTTGTCAGCCATTGCGGG
Ttyh2	TTGCTAGCGTGGGCCAATTTGTGGTTTGGAGATGATAGAAACGCTGTGCAGCCACACGACCCACCAGGGCAGAGGGTTTGTAAGGTGAATAAGGGTGGTTTAGTGTGTGTTTCCCTATAGTGAGTCGTATTAGTTGTCAGCCATTGCGGG
Ttyh2	TTGCTAGCGTGGGCCAATTTAGAGTTGATAGAGGGAGAAATGGACTTAGTTAGGGCCACGCTAACAAGAGAGAGGGTTTGTAAGGTGAATAAGAGGGTTTGTAAGGTGAATACCCTATAGTGAGTCGTATTAGTTGTCAGCCATTGCGGG
Ttyh2	TTGCTAGCGTGGGCCAATTGGGTGGTTTAGTGTGTGTTTAACCACCACTACCCGGCTCGGAAGCGACCCGAGAGGGTTTGTAAGGTGAATAATAGAGTTGATAGAGGGAGAACCCTATAGTGAGTCGTATTAGTTGTCAGCCATTGCGGG
Ttyh2	TTGCTAGCGTGGGCCAATTGGGTGGTTTAGTGTGTGTTTACTCTGAATTTGAGGTTAGTCTGGTCTATAGATAGAGTTGATAGAGGGAGAAAGAGGGTTTGTAAGGTGAATACCCTATAGTGAGTCGTATTAGTTGTCAGCCATTGCGGG
Ttyh2	TTGCTAGCGTGGGCCAATTGGGTGGTTTAGTGTGTGTTTAGTAGCACACGCCTTTGAGCCCAGTACTCTGATAGAGTTGATAGAGGGAGAAAGGGTGGTTTAGTGTGTGTTTCCCTATAGTGAGTCGTATTAGTTGTCAGCCATTGCGGG
Ttyh2	TTGCTAGCGTGGGCCAATTGAGGGTTTGTAAGGTGAATAAGTGACTGCTGGAACGGGCTGATTAGGCTCTATGTGGTTTGGAGATGATAGAATGTGGTTTGGAGATGATAGACCCTATAGTGAGTCGTATTAGTTGTCAGCCATTGCGGG
Ttyh2	TTGCTAGCGTGGGCCAATTTAGAGTTGATAGAGGGAGAAATATTCCAGAAACACAGCTGGGTTCTGCATCAGAGGGTTTGTAAGGTGAATAATGTGGTTTGGAGATGATAGACCCTATAGTGAGTCGTATTAGTTGTCAGCCATTGCGGG
Ttyh2	TTGCTAGCGTGGGCCAATTGGGTGGTTTAGTGTGTGTTTAGCAAATCTGCTCCTGGCCTGGTGTGGTGTGAGAGGGTTTGTAAGGTGAATAAGAGGGTTTGTAAGGTGAATACCCTATAGTGAGTCGTATTAGTTGTCAGCCATTGCGGG
Ttyh2	TTGCTAGCGTGGGCCAATTGAGGGTTTGTAAGGTGAATAAGCTGTCCTTCTGGCATCTAGGCAGAGTCCCAGGGTGGTTTAGTGTGTGTTTAGGGTGGTTTAGTGTGTGTTTCCCTATAGTGAGTCGTATTAGTTGTCAGCCATTGCGGG
Ttyh2	TTGCTAGCGTGGGCCAATTTGTGGTTTGGAGATGATAGAACACCCATCCCCTCTGGGGAGATCTCTTGATATGTGGTTTGGAGATGATAGAATAGAGTTGATAGAGGGAGAACCCTATAGTGAGTCGTATTAGTTGTCAGCCATTGCGGG
Ttyh2	TTGCTAGCGTGGGCCAATTTGTGGTTTGGAGATGATAGAACTGAGTTGATCTGGCTCCCTGTGTTGTTCAAGGGTGGTTTAGTGTGTGTTTAGGGTGGTTTAGTGTGTGTTTCCCTATAGTGAGTCGTATTAGTTGTCAGCCATTGCGGG
Ttyh2	TTGCTAGCGTGGGCCAATTGAGGGTTTGTAAGGTGAATAAGCCTGGTTCATGTACTCAGAGACTGGGGCAATGTGGTTTGGAGATGATAGAATAGAGTTGATAGAGGGAGAACCCTATAGTGAGTCGTATTAGTTGTCAGCCATTGCGGG
Ttyh2	TTGCTAGCGTGGGCCAATTTAGAGTTGATAGAGGGAGAAAGTGTTCTCCTAACACACCTCCAATTGCCACAGGGTGGTTTAGTGTGTGTTTATAGAGTTGATAGAGGGAGAACCCTATAGTGAGTCGTATTAGTTGTCAGCCATTGCGGG
Ttyh2	TTGCTAGCGTGGGCCAATTGAGGGTTTGTAAGGTGAATAAGGGTTATGGGCCGCGATGCGCCGAGCTTGGATGTGGTTTGGAGATGATAGAATAGAGTTGATAGAGGGAGAACCCTATAGTGAGTCGTATTAGTTGTCAGCCATTGCGGG
Ttyh2	TTGCTAGCGTGGGCCAATTGGGTGGTTTAGTGTGTGTTTAGGTTCCCACCAAAGAGTATGGCCTGGTTCAAGAGGGTTTGTAAGGTGAATAATGTGGTTTGGAGATGATAGACCCTATAGTGAGTCGTATTAGTTGTCAGCCATTGCGGG
Ttyh2	TTGCTAGCGTGGGCCAATTGGGTGGTTTAGTGTGTGTTTACTTCTTAGCTATCATGTCTTTCCCTTTACAAGAGGGTTTGTAAGGTGAATAAGAGGGTTTGTAAGGTGAATACCCTATAGTGAGTCGTATTAGTTGTCAGCCATTGCGGG
Ttyh2	TTGCTAGCGTGGGCCAATTGGGTGGTTTAGTGTGTGTTTACAGGGGTTATTATTTTCTCCTGGCCAGAAGATAGAGTTGATAGAGGGAGAAAGGGTGGTTTAGTGTGTGTTTCCCTATAGTGAGTCGTATTAGTTGTCAGCCATTGCGGG
Ttyh2	TTGCTAGCGTGGGCCAATTTAGAGTTGATAGAGGGAGAAAGAGCCCAGCCACCACCGCCGTCCAGGTCACATAGAGTTGATAGAGGGAGAAAGAGGGTTTGTAAGGTGAATACCCTATAGTGAGTCGTATTAGTTGTCAGCCATTGCGGG
Ttyh2	TTGCTAGCGTGGGCCAATTTGTGGTTTGGAGATGATAGAATGCTGAGAACCGAGCTGGCAGAAGAGGCAGATAGAGTTGATAGAGGGAGAAATAGAGTTGATAGAGGGAGAACCCTATAGTGAGTCGTATTAGTTGTCAGCCATTGCGGG
Ttyh2	TTGCTAGCGTGGGCCAATTGGGTGGTTTAGTGTGTGTTTAAGGGCCTCGCTTGGCTGCACAAGGCCACGGATAGAGTTGATAGAGGGAGAAATGTGGTTTGGAGATGATAGACCCTATAGTGAGTCGTATTAGTTGTCAGCCATTGCGGG
Ttyh2	TTGCTAGCGTGGGCCAATTGAGGGTTTGTAAGGTGAATAATCATCAACCTGTTTTAAAACACTGGGAACCAGAGGGTTTGTAAGGTGAATAATAGAGTTGATAGAGGGAGAACCCTATAGTGAGTCGTATTAGTTGTCAGCCATTGCGGG
Ttyh2	TTGCTAGCGTGGGCCAATTTGTGGTTTGGAGATGATAGAACTTGTGTGAGAGCCACAGTAGAACATCGGGATGTGGTTTGGAGATGATAGAATGTGGTTTGGAGATGATAGACCCTATAGTGAGTCGTATTAGTTGTCAGCCATTGCGGG
Ttyh2	TTGCTAGCGTGGGCCAATTTAGAGTTGATAGAGGGAGAAAGGGGAACCTCTCCCGATGAGTGGCACATTTAGGGTGGTTTAGTGTGTGTTTATAGAGTTGATAGAGGGAGAACCCTATAGTGAGTCGTATTAGTTGTCAGCCATTGCGGG
Ttyh2	TTGCTAGCGTGGGCCAATTTGTGGTTTGGAGATGATAGAACCTGGTTCCAGAATGGGGTTGGCTGGTGGAAGAGGGTTTGTAAGGTGAATAATAGAGTTGATAGAGGGAGAACCCTATAGTGAGTCGTATTAGTTGTCAGCCATTGCGGG
Ttyh2	TTGCTAGCGTGGGCCAATTTAGAGTTGATAGAGGGAGAAAGCTGAGCCGGGCCAGGTGCTGTTCTAGGTCAGAGGGTTTGTAAGGTGAATAAGGGTGGTTTAGTGTGTGTTTCCCTATAGTGAGTCGTATTAGTTGTCAGCCATTGCGGG
Ttyh2	TTGCTAGCGTGGGCCAATTGGGTGGTTTAGTGTGTGTTTATGTTTCCATAGAAACCAACGCCCACCGCAGATGTGGTTTGGAGATGATAGAATGTGGTTTGGAGATGATAGACCCTATAGTGAGTCGTATTAGTTGTCAGCCATTGCGGG
Ttyh2	TTGCTAGCGTGGGCCAATTGGGTGGTTTAGTGTGTGTTTACCGTGCCTGCGGGAGGCGTGAGTCTTTGGAAGAGGGTTTGTAAGGTGAATAATAGAGTTGATAGAGGGAGAACCCTATAGTGAGTCGTATTAGTTGTCAGCCATTGCGGG
Ttyh2	TTGCTAGCGTGGGCCAATTGGGTGGTTTAGTGTGTGTTTAATGCAGAAGTCACTGGTGCCCACTGCTGCAATGTGGTTTGGAGATGATAGAAGAGGGTTTGTAAGGTGAATACCCTATAGTGAGTCGTATTAGTTGTCAGCCATTGCGGG
Uaca	TTGCTAGCGTGGGCCAATTTGAAAGGAATGGGTTGTGGTACTCCAGGTTCCTCCTCAATACTTCGTTCTCAAGAGTGAGTAGTAGTGGAGTATGAAAGGAATGGGTTGTGGTCCCTATAGTGAGTCGTATTAGTTGTCAGCCATTGCGGG
Uaca	TTGCTAGCGTGGGCCAATTAGGTTAGGTTGAGAATAGGAAGATCTGCAGTAGGGCTGCCTGCACATCTTCAAGGTTAGGTTGAGAATAGGAATGAAAGGAATGGGTTGTGGTCCCTATAGTGAGTCGTATTAGTTGTCAGCCATTGCGGG
Uaca	TTGCTAGCGTGGGCCAATTGGGAGAATGAGGTGTAATGTATTCCGCCAGAGCGTTCCTATCCTGCAGCTCAGGGAGAATGAGGTGTAATGTATGAAAGGAATGGGTTGTGGTCCCTATAGTGAGTCGTATTAGTTGTCAGCCATTGCGGG
Uaca	TTGCTAGCGTGGGCCAATTAGAGTGAGTAGTAGTGGAGTATGTTCATGCTCCTCCGGCCTGATATGCTGGATGAAAGGAATGGGTTGTGGTAAGAGTGAGTAGTAGTGGAGTCCCTATAGTGAGTCGTATTAGTTGTCAGCCATTGCGGG
Uaca	TTGCTAGCGTGGGCCAATTGGGAGAATGAGGTGTAATGTAGTTCCCTCTGAGTTGACTTCACGCTTCCTTATGAAAGGAATGGGTTGTGGTAGGGAGAATGAGGTGTAATGTCCCTATAGTGAGTCGTATTAGTTGTCAGCCATTGCGGG
Uaca	TTGCTAGCGTGGGCCAATTAGGTTAGGTTGAGAATAGGAAAGGTGAAGCGCATTCCTCCCTGCACTGTCCAAGAGTGAGTAGTAGTGGAGTAAGAGTGAGTAGTAGTGGAGTCCCTATAGTGAGTCGTATTAGTTGTCAGCCATTGCGGG
Uaca	TTGCTAGCGTGGGCCAATTAGAGTGAGTAGTAGTGGAGTATGCAGTTCCATGATGGTCGTCAGGGACTTGATGAAAGGAATGGGTTGTGGTAAGGTTAGGTTGAGAATAGGACCCTATAGTGAGTCGTATTAGTTGTCAGCCATTGCGGG
Uaca	TTGCTAGCGTGGGCCAATTAGAGTGAGTAGTAGTGGAGTACTTCTGAAGGGCGGCCAGGTCCGCCCGCAGATGAAAGGAATGGGTTGTGGTATGAAAGGAATGGGTTGTGGTCCCTATAGTGAGTCGTATTAGTTGTCAGCCATTGCGGG
Uaca	TTGCTAGCGTGGGCCAATTGGGAGAATGAGGTGTAATGTATTTCCTCTTCCTTTTCTCTCAGGCTGGCTTATGAAAGGAATGGGTTGTGGTAAGAGTGAGTAGTAGTGGAGTCCCTATAGTGAGTCGTATTAGTTGTCAGCCATTGCGGG
Uaca	TTGCTAGCGTGGGCCAATTTGAAAGGAATGGGTTGTGGTAACTCAACGCTCTTTCTGCTTCCCGGGCCTCAGGGAGAATGAGGTGTAATGTAAGAGTGAGTAGTAGTGGAGTCCCTATAGTGAGTCGTATTAGTTGTCAGCCATTGCGGG
Uaca	TTGCTAGCGTGGGCCAATTTGAAAGGAATGGGTTGTGGTAGTCGTGTACATTTGACCTTGTTTATGCAGCAAGAGTGAGTAGTAGTGGAGTAAGGTTAGGTTGAGAATAGGACCCTATAGTGAGTCGTATTAGTTGTCAGCCATTGCGGG
Uaca	TTGCTAGCGTGGGCCAATTTGAAAGGAATGGGTTGTGGTACTCCAGAGGCCTTAGCATAGACCTGCTATGAGGGAGAATGAGGTGTAATGTAAGGTTAGGTTGAGAATAGGACCCTATAGTGAGTCGTATTAGTTGTCAGCCATTGCGGG
Uaca	TTGCTAGCGTGGGCCAATTGGGAGAATGAGGTGTAATGTAATAGTCAGCCTTCATCTGATTCTGAACGTTAGGGAGAATGAGGTGTAATGTAAGAGTGAGTAGTAGTGGAGTCCCTATAGTGAGTCGTATTAGTTGTCAGCCATTGCGGG
Uaca	TTGCTAGCGTGGGCCAATTAGAGTGAGTAGTAGTGGAGTAAGGCTGGCTTTCATGATCCCAACCTCTTTCAAGGTTAGGTTGAGAATAGGAAGGGAGAATGAGGTGTAATGTCCCTATAGTGAGTCGTATTAGTTGTCAGCCATTGCGGG
Uaca	TTGCTAGCGTGGGCCAATTGGGAGAATGAGGTGTAATGTAGCGTTCCTATCCTGCAGCTCCTTCTGAAGGAAGAGTGAGTAGTAGTGGAGTATGAAAGGAATGGGTTGTGGTCCCTATAGTGAGTCGTATTAGTTGTCAGCCATTGCGGG
Uaca	TTGCTAGCGTGGGCCAATTGGGAGAATGAGGTGTAATGTATTCATGCTTTCAAATTTCTCTGTGGGGACAAAGAGTGAGTAGTAGTGGAGTAAGAGTGAGTAGTAGTGGAGTCCCTATAGTGAGTCGTATTAGTTGTCAGCCATTGCGGG
Uaca	TTGCTAGCGTGGGCCAATTAGGTTAGGTTGAGAATAGGAAAGTTCAGTTATCTTATTGTCCTTGGCTTCGAAGAGTGAGTAGTAGTGGAGTAAGGTTAGGTTGAGAATAGGACCCTATAGTGAGTCGTATTAGTTGTCAGCCATTGCGGG
Uaca	TTGCTAGCGTGGGCCAATTAGAGTGAGTAGTAGTGGAGTACTAGCACACAAGGCCTTGTCGCATCTGTATAAGGTTAGGTTGAGAATAGGAATGAAAGGAATGGGTTGTGGTCCCTATAGTGAGTCGTATTAGTTGTCAGCCATTGCGGG
Uaca	TTGCTAGCGTGGGCCAATTAGGTTAGGTTGAGAATAGGAACTTCTGATTCTCCAGCAGCTGCTGAAGCTGAAGGTTAGGTTGAGAATAGGAAGGGAGAATGAGGTGTAATGTCCCTATAGTGAGTCGTATTAGTTGTCAGCCATTGCGGG
Uaca	TTGCTAGCGTGGGCCAATTAGAGTGAGTAGTAGTGGAGTACTGCCTTGCCACTCAACGCTCTTTCTGCTTAAGGTTAGGTTGAGAATAGGAAAGGTTAGGTTGAGAATAGGACCCTATAGTGAGTCGTATTAGTTGTCAGCCATTGCGGG
Uaca	TTGCTAGCGTGGGCCAATTTGAAAGGAATGGGTTGTGGTATCTGCAATCGCTTATTCTCTTCCACCAGCCATGAAAGGAATGGGTTGTGGTAGGGAGAATGAGGTGTAATGTCCCTATAGTGAGTCGTATTAGTTGTCAGCCATTGCGGG
Uaca	TTGCTAGCGTGGGCCAATTTGAAAGGAATGGGTTGTGGTAGCCGTTGAGCGCCTGCTTTAGTCTTTCGACAAGGTTAGGTTGAGAATAGGAAGGGAGAATGAGGTGTAATGTCCCTATAGTGAGTCGTATTAGTTGTCAGCCATTGCGGG
Uaca	TTGCTAGCGTGGGCCAATTAGGTTAGGTTGAGAATAGGAAGCTCCAACCTGCTTCTGAGCTGTTCATGCTAAGAGTGAGTAGTAGTGGAGTAAGGTTAGGTTGAGAATAGGACCCTATAGTGAGTCGTATTAGTTGTCAGCCATTGCGGG
Uaca	TTGCTAGCGTGGGCCAATTAGAGTGAGTAGTAGTGGAGTACAGGGACTTGTCACAGCGCTCCTTCTGGTCAAGAGTGAGTAGTAGTGGAGTAAGAGTGAGTAGTAGTGGAGTCCCTATAGTGAGTCGTATTAGTTGTCAGCCATTGCGGG
Uaca	TTGCTAGCGTGGGCCAATTAGGTTAGGTTGAGAATAGGAATAGGTTCAGGATGTCCAGGTTGTCACCAATATGAAAGGAATGGGTTGTGGTAGGGAGAATGAGGTGTAATGTCCCTATAGTGAGTCGTATTAGTTGTCAGCCATTGCGGG
Uaca	TTGCTAGCGTGGGCCAATTGGGAGAATGAGGTGTAATGTATGTATCTCTGTGTTGCCTCCGAAAGCTTCTATGAAAGGAATGGGTTGTGGTAAGGTTAGGTTGAGAATAGGACCCTATAGTGAGTCGTATTAGTTGTCAGCCATTGCGGG
Uaca	TTGCTAGCGTGGGCCAATTAGAGTGAGTAGTAGTGGAGTAATCATGAAGGGCAGTTCTTCCTTGAAGGTCATGAAAGGAATGGGTTGTGGTAGGGAGAATGAGGTGTAATGTCCCTATAGTGAGTCGTATTAGTTGTCAGCCATTGCGGG
Uaca	TTGCTAGCGTGGGCCAATTTGAAAGGAATGGGTTGTGGTAAGGCACAACGCGTGTCCGTACTTAGCTGCCAGGGAGAATGAGGTGTAATGTAAGAGTGAGTAGTAGTGGAGTCCCTATAGTGAGTCGTATTAGTTGTCAGCCATTGCGGG
Uaca	TTGCTAGCGTGGGCCAATTAGGTTAGGTTGAGAATAGGAATCGTTTTGGAACTTCAGTCGGTCCTGTTTTAAGGTTAGGTTGAGAATAGGAAAGGTTAGGTTGAGAATAGGACCCTATAGTGAGTCGTATTAGTTGTCAGCCATTGCGGG
Uaca	TTGCTAGCGTGGGCCAATTAGGTTAGGTTGAGAATAGGAAGCAGCCTCTCGTTCTCTTGCTTGCCCTTCTATGAAAGGAATGGGTTGTGGTAGGGAGAATGAGGTGTAATGTCCCTATAGTGAGTCGTATTAGTTGTCAGCCATTGCGGG
Uaca	TTGCTAGCGTGGGCCAATTGGGAGAATGAGGTGTAATGTACCATGGCTGCATCATGAAGGGCAGTTCTTCATGAAAGGAATGGGTTGTGGTAAGAGTGAGTAGTAGTGGAGTCCCTATAGTGAGTCGTATTAGTTGTCAGCCATTGCGGG
Uaca	TTGCTAGCGTGGGCCAATTTGAAAGGAATGGGTTGTGGTATTCACATGTGCCGCATTCCTTCTGCAATCGAAGAGTGAGTAGTAGTGGAGTATGAAAGGAATGGGTTGTGGTCCCTATAGTGAGTCGTATTAGTTGTCAGCCATTGCGGG
Uaca	TTGCTAGCGTGGGCCAATTGGGAGAATGAGGTGTAATGTACCTCTGCTTACTCCTCAGCTCCTCCTTCAAATGAAAGGAATGGGTTGTGGTATGAAAGGAATGGGTTGTGGTCCCTATAGTGAGTCGTATTAGTTGTCAGCCATTGCGGG
Uaca	TTGCTAGCGTGGGCCAATTAGAGTGAGTAGTAGTGGAGTAAGGTCCGCCCGCAGCCTCTCGTTCTCTTGCAAGGTTAGGTTGAGAATAGGAAAGAGTGAGTAGTAGTGGAGTCCCTATAGTGAGTCGTATTAGTTGTCAGCCATTGCGGG
Uaca	TTGCTAGCGTGGGCCAATTAGAGTGAGTAGTAGTGGAGTAGACACTCCAGATTCCCTTTGGATGCCACGAAAGAGTGAGTAGTAGTGGAGTAAGGTTAGGTTGAGAATAGGACCCTATAGTGAGTCGTATTAGTTGTCAGCCATTGCGGG
Uaca	TTGCTAGCGTGGGCCAATTTGAAAGGAATGGGTTGTGGTACGATCTGCCTTCCACATCTAGCTTGCCGGGAAGGTTAGGTTGAGAATAGGAAAGGTTAGGTTGAGAATAGGACCCTATAGTGAGTCGTATTAGTTGTCAGCCATTGCGGG
Uaca	TTGCTAGCGTGGGCCAATTTGAAAGGAATGGGTTGTGGTAACTTCCTGTTCAGGCTGGCCAGTTTGTCATAGGGAGAATGAGGTGTAATGTAGGGAGAATGAGGTGTAATGTCCCTATAGTGAGTCGTATTAGTTGTCAGCCATTGCGGG
Uaca	TTGCTAGCGTGGGCCAATTTGAAAGGAATGGGTTGTGGTATTCCTCATTCAGCTGTAACTGTAAGCCATTAAGGTTAGGTTGAGAATAGGAATGAAAGGAATGGGTTGTGGTCCCTATAGTGAGTCGTATTAGTTGTCAGCCATTGCGGG
Uaca	TTGCTAGCGTGGGCCAATTTGAAAGGAATGGGTTGTGGTAGGTCTGAACCTCCGTCTGGAGTTTGGAGACAGGGAGAATGAGGTGTAATGTAAGGTTAGGTTGAGAATAGGACCCTATAGTGAGTCGTATTAGTTGTCAGCCATTGCGGG
Uaca	TTGCTAGCGTGGGCCAATTAGAGTGAGTAGTAGTGGAGTATAAGAACTGTCGTGGCCAAGGGCATCCAGCAAGAGTGAGTAGTAGTGGAGTAGGGAGAATGAGGTGTAATGTCCCTATAGTGAGTCGTATTAGTTGTCAGCCATTGCGGG
Uaca	TTGCTAGCGTGGGCCAATTAGGTTAGGTTGAGAATAGGAACAGCTCCTTCAGCTGGCCCTCCAGTTCCACATGAAAGGAATGGGTTGTGGTATGAAAGGAATGGGTTGTGGTCCCTATAGTGAGTCGTATTAGTTGTCAGCCATTGCGGG
Uaca	TTGCTAGCGTGGGCCAATTAGAGTGAGTAGTAGTGGAGTACTCCTCAGCTCCTCCTTCAACTGCTCAATGAAGAGTGAGTAGTAGTGGAGTAGGGAGAATGAGGTGTAATGTCCCTATAGTGAGTCGTATTAGTTGTCAGCCATTGCGGG
Uaca	TTGCTAGCGTGGGCCAATTTGAAAGGAATGGGTTGTGGTATTCTTCTACCAGCTTCTCTCTCTCGCTCTTATGAAAGGAATGGGTTGTGGTATGAAAGGAATGGGTTGTGGTCCCTATAGTGAGTCGTATTAGTTGTCAGCCATTGCGGG
Uaca	TTGCTAGCGTGGGCCAATTGGGAGAATGAGGTGTAATGTAATCCTCTTCTGCACGTCTTTGAGGGCATCTAAGGTTAGGTTGAGAATAGGAAGGGAGAATGAGGTGTAATGTCCCTATAGTGAGTCGTATTAGTTGTCAGCCATTGCGGG
Uaca	TTGCTAGCGTGGGCCAATTAGGTTAGGTTGAGAATAGGAAGACAAATTGTCGGCCTGCACATCTGAGTCGAAGAGTGAGTAGTAGTGGAGTAGGGAGAATGAGGTGTAATGTCCCTATAGTGAGTCGTATTAGTTGTCAGCCATTGCGGG
Uaca	TTGCTAGCGTGGGCCAATTAGGTTAGGTTGAGAATAGGAAGACTTTATCCAGGAGGATTCTTTGTTCTTGAAGAGTGAGTAGTAGTGGAGTAAGAGTGAGTAGTAGTGGAGTCCCTATAGTGAGTCGTATTAGTTGTCAGCCATTGCGGG
Uaca	TTGCTAGCGTGGGCCAATTAGAGTGAGTAGTAGTGGAGTATGGCTCCCTGTGGCCGCTTCGTTGGTCAGGATGAAAGGAATGGGTTGTGGTAAGGTTAGGTTGAGAATAGGACCCTATAGTGAGTCGTATTAGTTGTCAGCCATTGCGGG
Uaca	TTGCTAGCGTGGGCCAATTTGAAAGGAATGGGTTGTGGTACCGCATTCCTTCTGCAATCGCTTATTCTCTATGAAAGGAATGGGTTGTGGTATGAAAGGAATGGGTTGTGGTCCCTATAGTGAGTCGTATTAGTTGTCAGCCATTGCGGG
Uaca	TTGCTAGCGTGGGCCAATTAGAGTGAGTAGTAGTGGAGTACTGCTGGTTGAGAAGTTTGTTGTCGGCGTGATGAAAGGAATGGGTTGTGGTAGGGAGAATGAGGTGTAATGTCCCTATAGTGAGTCGTATTAGTTGTCAGCCATTGCGGG
Uaca	TTGCTAGCGTGGGCCAATTAGGTTAGGTTGAGAATAGGAACCCGGGCCTCTTCCGCCAGAGCGTTCCTATAAGGTTAGGTTGAGAATAGGAAAGAGTGAGTAGTAGTGGAGTCCCTATAGTGAGTCGTATTAGTTGTCAGCCATTGCGGG
Uaca	TTGCTAGCGTGGGCCAATTGGGAGAATGAGGTGTAATGTATCCACATCTAGCTTGCCGGGATGGACGCCCAAGGTTAGGTTGAGAATAGGAAAGGTTAGGTTGAGAATAGGACCCTATAGTGAGTCGTATTAGTTGTCAGCCATTGCGGG
Uaca	TTGCTAGCGTGGGCCAATTGGGAGAATGAGGTGTAATGTATGCACTGTCCCTGGTTGCAACATCAATGCCAGGGAGAATGAGGTGTAATGTAAGAGTGAGTAGTAGTGGAGTCCCTATAGTGAGTCGTATTAGTTGTCAGCCATTGCGGG
Uaca	TTGCTAGCGTGGGCCAATTGGGAGAATGAGGTGTAATGTACTTCGTTCTCATCTCTTAGTTTTGAAACCTAGGGAGAATGAGGTGTAATGTAAGAGTGAGTAGTAGTGGAGTCCCTATAGTGAGTCGTATTAGTTGTCAGCCATTGCGGG
Uaca	TTGCTAGCGTGGGCCAATTGGGAGAATGAGGTGTAATGTATCTCGCTCTTCACGTCGCTGTACTTTTGGGAAGAGTGAGTAGTAGTGGAGTAGGGAGAATGAGGTGTAATGTCCCTATAGTGAGTCGTATTAGTTGTCAGCCATTGCGGG
Uaca	TTGCTAGCGTGGGCCAATTAGAGTGAGTAGTAGTGGAGTAGCTCTTCATGGCCACGGCTCTCAAGGGTCCATGAAAGGAATGGGTTGTGGTAAGGTTAGGTTGAGAATAGGACCCTATAGTGAGTCGTATTAGTTGTCAGCCATTGCGGG
Uaca	TTGCTAGCGTGGGCCAATTTGAAAGGAATGGGTTGTGGTAGTGGGACAGTTGTACTGTAGAAGTTTCTGCAGGGAGAATGAGGTGTAATGTAAGGTTAGGTTGAGAATAGGACCCTATAGTGAGTCGTATTAGTTGTCAGCCATTGCGGG
Uaca	TTGCTAGCGTGGGCCAATTTGAAAGGAATGGGTTGTGGTACTTTCTCTGTGGCCTTGAACTTGCGCTCACAAGGTTAGGTTGAGAATAGGAAGGGAGAATGAGGTGTAATGTCCCTATAGTGAGTCGTATTAGTTGTCAGCCATTGCGGG
Uaca	TTGCTAGCGTGGGCCAATTAGGTTAGGTTGAGAATAGGAAATCCACCAGCTGGCTCTGCCGCTTGGTGGGAGGGAGAATGAGGTGTAATGTAGGGAGAATGAGGTGTAATGTCCCTATAGTGAGTCGTATTAGTTGTCAGCCATTGCGGG
Uaca	TTGCTAGCGTGGGCCAATTGGGAGAATGAGGTGTAATGTAGCTTTTCTTTAGCCGCCAAAAGGGACTTCAAAGAGTGAGTAGTAGTGGAGTAAGAGTGAGTAGTAGTGGAGTCCCTATAGTGAGTCGTATTAGTTGTCAGCCATTGCGGG
Uaca	TTGCTAGCGTGGGCCAATTGGGAGAATGAGGTGTAATGTATGGTGTCCGCCCGTCTATATCTTTGGCATTATGAAAGGAATGGGTTGTGGTAAGGTTAGGTTGAGAATAGGACCCTATAGTGAGTCGTATTAGTTGTCAGCCATTGCGGG
Uaca	TTGCTAGCGTGGGCCAATTAGGTTAGGTTGAGAATAGGAAAACCTCTTTCTCGAGGGCTTCCTTTAGCTTATGAAAGGAATGGGTTGTGGTATGAAAGGAATGGGTTGTGGTCCCTATAGTGAGTCGTATTAGTTGTCAGCCATTGCGGG
Uaca	TTGCTAGCGTGGGCCAATTAGGTTAGGTTGAGAATAGGAACCTTTTCACTTTCTCATTGATGTCATTGGAAGGGAGAATGAGGTGTAATGTAGGGAGAATGAGGTGTAATGTCCCTATAGTGAGTCGTATTAGTTGTCAGCCATTGCGGG
Uaca	TTGCTAGCGTGGGCCAATTAGAGTGAGTAGTAGTGGAGTATTTCAGCAGCCTTCATCAACCGGTCATCGTAAGGTTAGGTTGAGAATAGGAAAGGTTAGGTTGAGAATAGGACCCTATAGTGAGTCGTATTAGTTGTCAGCCATTGCGGG
Uaca	TTGCTAGCGTGGGCCAATTTGAAAGGAATGGGTTGTGGTACCTGATCTCCTGCTCGATGCTCAGGTGGAGAAGGTTAGGTTGAGAATAGGAATGAAAGGAATGGGTTGTGGTCCCTATAGTGAGTCGTATTAGTTGTCAGCCATTGCGGG
Uaca	TTGCTAGCGTGGGCCAATTAGGTTAGGTTGAGAATAGGAATGGCCTCCTGTGCCTCCTTCAGACTCTGGCAAGGTTAGGTTGAGAATAGGAAAGGTTAGGTTGAGAATAGGACCCTATAGTGAGTCGTATTAGTTGTCAGCCATTGCGGG
Uaca	TTGCTAGCGTGGGCCAATTAGAGTGAGTAGTAGTGGAGTACTTAGCTGCCAGGTGAAGCGCATTCCTCCCATGAAAGGAATGGGTTGTGGTATGAAAGGAATGGGTTGTGGTCCCTATAGTGAGTCGTATTAGTTGTCAGCCATTGCGGG
Uaca	TTGCTAGCGTGGGCCAATTAGAGTGAGTAGTAGTGGAGTAGTGCTGTCTGTCAGCATCAGCCAGCTGCTGAAGGTTAGGTTGAGAATAGGAAGGGAGAATGAGGTGTAATGTCCCTATAGTGAGTCGTATTAGTTGTCAGCCATTGCGGG
Uaca	TTGCTAGCGTGGGCCAATTAGGTTAGGTTGAGAATAGGAAAGATCATCTGCGACCATTACTTCCTCATTCAGGGAGAATGAGGTGTAATGTAAGAGTGAGTAGTAGTGGAGTCCCTATAGTGAGTCGTATTAGTTGTCAGCCATTGCGGG
Uaca	TTGCTAGCGTGGGCCAATTAGAGTGAGTAGTAGTGGAGTACCTGGCTCGTGTCGTCAAACCTTTTCTTCGAGGGAGAATGAGGTGTAATGTAGGGAGAATGAGGTGTAATGTCCCTATAGTGAGTCGTATTAGTTGTCAGCCATTGCGGG
Uaca	TTGCTAGCGTGGGCCAATTAGGTTAGGTTGAGAATAGGAACCCTGTGCGGCACTGAGGAGGTGTGTCCGGAAGGTTAGGTTGAGAATAGGAAAGAGTGAGTAGTAGTGGAGTCCCTATAGTGAGTCGTATTAGTTGTCAGCCATTGCGGG
Uaca	TTGCTAGCGTGGGCCAATTTGAAAGGAATGGGTTGTGGTACAGGTGCTCCGCCAGGGTCACCGAGGAGTTAAGGTTAGGTTGAGAATAGGAAAGGTTAGGTTGAGAATAGGACCCTATAGTGAGTCGTATTAGTTGTCAGCCATTGCGGG
Uaca	TTGCTAGCGTGGGCCAATTGGGAGAATGAGGTGTAATGTACTTTTCTCTCAGGCTGGCTTTCATGATCCCAGGGAGAATGAGGTGTAATGTAAGAGTGAGTAGTAGTGGAGTCCCTATAGTGAGTCGTATTAGTTGTCAGCCATTGCGGG
Uaca	TTGCTAGCGTGGGCCAATTGGGAGAATGAGGTGTAATGTACTGGGCCTTGATTTCAGCGTGGAGCGAGACATGAAAGGAATGGGTTGTGGTATGAAAGGAATGGGTTGTGGTCCCTATAGTGAGTCGTATTAGTTGTCAGCCATTGCGGG
Uaca	TTGCTAGCGTGGGCCAATTAGAGTGAGTAGTAGTGGAGTAGAGCTACAAACACAGCTTCCAGGCGGCTGAAAGAGTGAGTAGTAGTGGAGTAAGGTTAGGTTGAGAATAGGACCCTATAGTGAGTCGTATTAGTTGTCAGCCATTGCGGG
Uaca	TTGCTAGCGTGGGCCAATTAGGTTAGGTTGAGAATAGGAATGCTTCCTGCTTCTTCTCTGTGTATCTCTGAGGGAGAATGAGGTGTAATGTAGGGAGAATGAGGTGTAATGTCCCTATAGTGAGTCGTATTAGTTGTCAGCCATTGCGGG
Uaca	TTGCTAGCGTGGGCCAATTTGAAAGGAATGGGTTGTGGTATCATGATCCCAACCTCTTTCTCGAGGGCTTAAGAGTGAGTAGTAGTGGAGTATGAAAGGAATGGGTTGTGGTCCCTATAGTGAGTCGTATTAGTTGTCAGCCATTGCGGG
Uaca	TTGCTAGCGTGGGCCAATTGGGAGAATGAGGTGTAATGTAGGCTGTGCACCTGCTGGTTGAGAAGTTTGTAAGAGTGAGTAGTAGTGGAGTAAGGTTAGGTTGAGAATAGGACCCTATAGTGAGTCGTATTAGTTGTCAGCCATTGCGGG
Uaca	TTGCTAGCGTGGGCCAATTAGAGTGAGTAGTAGTGGAGTAAGCCGCCAAAAGGGACTTCAGCTTTTCTCTAAGGTTAGGTTGAGAATAGGAAAGGTTAGGTTGAGAATAGGACCCTATAGTGAGTCGTATTAGTTGTCAGCCATTGCGGG
Uaca	TTGCTAGCGTGGGCCAATTAGAGTGAGTAGTAGTGGAGTATGTTGCCTCCGAAAGCTTCTTATTCAAATCATGAAAGGAATGGGTTGTGGTAGGGAGAATGAGGTGTAATGTCCCTATAGTGAGTCGTATTAGTTGTCAGCCATTGCGGG
Uaca	TTGCTAGCGTGGGCCAATTAGGTTAGGTTGAGAATAGGAATTTCAAGCTGCTGTTTTCAGACATAAGTGCATGAAAGGAATGGGTTGTGGTATGAAAGGAATGGGTTGTGGTCCCTATAGTGAGTCGTATTAGTTGTCAGCCATTGCGGG
Uaca	TTGCTAGCGTGGGCCAATTTGAAAGGAATGGGTTGTGGTAATCAGAGTAAGGCCCAGAAGAGCACAGAGTAGGGAGAATGAGGTGTAATGTAAGAGTGAGTAGTAGTGGAGTCCCTATAGTGAGTCGTATTAGTTGTCAGCCATTGCGGG
Uaca	TTGCTAGCGTGGGCCAATTGGGAGAATGAGGTGTAATGTACAGGGAGGCCTTCACCTCCTCGTGGGTCTTAAGGTTAGGTTGAGAATAGGAATGAAAGGAATGGGTTGTGGTCCCTATAGTGAGTCGTATTAGTTGTCAGCCATTGCGGG
Uaca	TTGCTAGCGTGGGCCAATTTGAAAGGAATGGGTTGTGGTAGCTTTGCACTCCGCCACCTTGTGAGCCAGTAAGAGTGAGTAGTAGTGGAGTAAGAGTGAGTAGTAGTGGAGTCCCTATAGTGAGTCGTATTAGTTGTCAGCCATTGCGGG
Uaca	TTGCTAGCGTGGGCCAATTTGAAAGGAATGGGTTGTGGTAATGGCAGCGTTGGCCTCCTGTGCCTCCTTCAGGGAGAATGAGGTGTAATGTAGGGAGAATGAGGTGTAATGTCCCTATAGTGAGTCGTATTAGTTGTCAGCCATTGCGGG
Uaca	TTGCTAGCGTGGGCCAATTAGAGTGAGTAGTAGTGGAGTAATTTCAGCGTGGAGCGAGACGATCTCCTCCAGGGAGAATGAGGTGTAATGTAAGGTTAGGTTGAGAATAGGACCCTATAGTGAGTCGTATTAGTTGTCAGCCATTGCGGG
Uaca	TTGCTAGCGTGGGCCAATTAGAGTGAGTAGTAGTGGAGTAAGCTGTAACTGTAAGCCATTGACTTTATCCAAGAGTGAGTAGTAGTGGAGTATGAAAGGAATGGGTTGTGGTCCCTATAGTGAGTCGTATTAGTTGTCAGCCATTGCGGG
Uaca	TTGCTAGCGTGGGCCAATTGGGAGAATGAGGTGTAATGTACTTTTCTTCGCCTCCAGTAAGGCTCTGTTGAAGAGTGAGTAGTAGTGGAGTAGGGAGAATGAGGTGTAATGTCCCTATAGTGAGTCGTATTAGTTGTCAGCCATTGCGGG
Uaca	TTGCTAGCGTGGGCCAATTTGAAAGGAATGGGTTGTGGTATGGCTCCGCAGCTTGCCTACCTCGGCCGAAAGGGAGAATGAGGTGTAATGTAAGAGTGAGTAGTAGTGGAGTCCCTATAGTGAGTCGTATTAGTTGTCAGCCATTGCGGG
Uaca	TTGCTAGCGTGGGCCAATTTGAAAGGAATGGGTTGTGGTACCTGCAGCTCCTTCTGAAGGGCGGCCAGGTAGGGAGAATGAGGTGTAATGTAGGGAGAATGAGGTGTAATGTCCCTATAGTGAGTCGTATTAGTTGTCAGCCATTGCGGG
Uaca	TTGCTAGCGTGGGCCAATTAGGTTAGGTTGAGAATAGGAACTGTTTTCAGACATAAGTGCACGTATTTTCAAGAGTGAGTAGTAGTGGAGTAAGGTTAGGTTGAGAATAGGACCCTATAGTGAGTCGTATTAGTTGTCAGCCATTGCGGG
Uaca	TTGCTAGCGTGGGCCAATTTGAAAGGAATGGGTTGTGGTAACATAAGTGCACGTATTTTCTCCTGACCCTAAGGTTAGGTTGAGAATAGGAAGGGAGAATGAGGTGTAATGTCCCTATAGTGAGTCGTATTAGTTGTCAGCCATTGCGGG
Uaca	TTGCTAGCGTGGGCCAATTAGAGTGAGTAGTAGTGGAGTATACTGATACTATCAGAGTAAGGCCCAGAAGAGGGAGAATGAGGTGTAATGTAAGGTTAGGTTGAGAATAGGACCCTATAGTGAGTCGTATTAGTTGTCAGCCATTGCGGG
Vip	TTGCTAGCGTGGGCCAATTGATGATGTAGTAGTAAGGGTACTCTTTCCATTCAGGATGGAGTTCAGGTATAGGGATGTATTGAAGGAGGATAGGGTTGATTAGTGGTAGAAACCCTATAGTGAGTCGTATTAGTTGTCAGCCATTGCGGG
Vip	TTGCTAGCGTGGGCCAATTTAGAGTTGATAGAGGGAGAAAAGAAATCTGACCCAGAAGTCTGCTGTAATCAGGGATGTATTGAAGGAGGATATAGAGTTGATAGAGGGAGAACCCTATAGTGAGTCGTATTAGTTGTCAGCCATTGCGGG
Vip	TTGCTAGCGTGGGCCAATTGATGATGTAGTAGTAAGGGTACTTTTCCTAGCTGAAGCATCTCTGAAGTAGATAGAGTTGATAGAGGGAGAAAGGGATGTATTGAAGGAGGATCCCTATAGTGAGTCGTATTAGTTGTCAGCCATTGCGGG
Vip	TTGCTAGCGTGGGCCAATTGGGATGTATTGAAGGAGGATAATTTTCTGCTAAGGGATTCTGCAAGATGTCAGGGTTGATTAGTGGTAGAAAAGGGTTGATTAGTGGTAGAAACCCTATAGTGAGTCGTATTAGTTGTCAGCCATTGCGGG
Vip	TTGCTAGCGTGGGCCAATTGGGATGTATTGAAGGAGGATACTCCACCAGTCTGTTCCCGGTTCCTGGGGAAGGGTTGATTAGTGGTAGAAAAGATGATGTAGTAGTAAGGGTCCCTATAGTGAGTCGTATTAGTTGTCAGCCATTGCGGG
Vip	TTGCTAGCGTGGGCCAATTGATGATGTAGTAGTAAGGGTACACACTGATTATCTGTTCTGCTCTGTTGAAAGATGATGTAGTAGTAAGGGTAGGGTTGATTAGTGGTAGAAACCCTATAGTGAGTCGTATTAGTTGTCAGCCATTGCGGG
Vip	TTGCTAGCGTGGGCCAATTTAGAGTTGATAGAGGGAGAAACAGCACACTGAAGAGTATCAGGAATGCCAGAGATGATGTAGTAGTAAGGGTAGATGATGTAGTAGTAAGGGTCCCTATAGTGAGTCGTATTAGTTGTCAGCCATTGCGGG
Vip	TTGCTAGCGTGGGCCAATTGATGATGTAGTAGTAAGGGTAACATCATAATAGGGTGTGCCATTTTCTGCTATAGAGTTGATAGAGGGAGAAAGGGATGTATTGAAGGAGGATCCCTATAGTGAGTCGTATTAGTTGTCAGCCATTGCGGG
Vip	TTGCTAGCGTGGGCCAATTGGGTTGATTAGTGGTAGAAAAGGCTGCCTTTCCGGCTTCGTGGCAGCTGTCAGATGATGTAGTAGTAAGGGTAGGGATGTATTGAAGGAGGATCCCTATAGTGAGTCGTATTAGTTGTCAGCCATTGCGGG
Vip	TTGCTAGCGTGGGCCAATTTAGAGTTGATAGAGGGAGAAAAGAAAGTCTGCAGAATCTCCCTCACTGCTCAGGGTTGATTAGTGGTAGAAAATAGAGTTGATAGAGGGAGAACCCTATAGTGAGTCGTATTAGTTGTCAGCCATTGCGGG
Vip	TTGCTAGCGTGGGCCAATTGATGATGTAGTAGTAAGGGTATTGCAAAGCCTAATGGGAGAGATGAATCCGAGATGATGTAGTAGTAAGGGTAGGGATGTATTGAAGGAGGATCCCTATAGTGAGTCGTATTAGTTGTCAGCCATTGCGGG
Vip	TTGCTAGCGTGGGCCAATTGGGTTGATTAGTGGTAGAAAACTCACTGCTCCTCTTTCCATTCAGGATGGAAGGGATGTATTGAAGGAGGATATAGAGTTGATAGAGGGAGAACCCTATAGTGAGTCGTATTAGTTGTCAGCCATTGCGGG
Vip	TTGCTAGCGTGGGCCAATTGATGATGTAGTAGTAAGGGTAAGAATTCTCTGATTTCAGCTCTGCCCAGAGAGGGATGTATTGAAGGAGGATAGGGTTGATTAGTGGTAGAAACCCTATAGTGAGTCGTATTAGTTGTCAGCCATTGCGGG
Vip	TTGCTAGCGTGGGCCAATTGGGATGTATTGAAGGAGGATACAGCTCTTCAAGAAAGTCTGCAGAATCTCCAGGGTTGATTAGTGGTAGAAAAGGGATGTATTGAAGGAGGATCCCTATAGTGAGTCGTATTAGTTGTCAGCCATTGCGGG
Vip	TTGCTAGCGTGGGCCAATTGGGTTGATTAGTGGTAGAAAAAGTGACTATGGGAGAAGTATTTACTACTGGAGATGATGTAGTAGTAAGGGTAGGGTTGATTAGTGGTAGAAACCCTATAGTGAGTCGTATTAGTTGTCAGCCATTGCGGG
Vip	TTGCTAGCGTGGGCCAATTGGGATGTATTGAAGGAGGATAATTTCATGAGCTACAGATGAATGTTAGAATAGGGTTGATTAGTGGTAGAAAAGGGATGTATTGAAGGAGGATCCCTATAGTGAGTCGTATTAGTTGTCAGCCATTGCGGG
Vip	TTGCTAGCGTGGGCCAATTGGGTTGATTAGTGGTAGAAAAGAAAGCTTCAGATAATTGCAATTAATCTAGAGATGATGTAGTAGTAAGGGTAGGGATGTATTGAAGGAGGATCCCTATAGTGAGTCGTATTAGTTGTCAGCCATTGCGGG
Vip	TTGCTAGCGTGGGCCAATTGGGTTGATTAGTGGTAGAAAACAGGCCAGCGACTGAGAGAACAGCACACTGAGATGATGTAGTAGTAAGGGTAGATGATGTAGTAGTAAGGGTCCCTATAGTGAGTCGTATTAGTTGTCAGCCATTGCGGG
Vip	TTGCTAGCGTGGGCCAATTGATGATGTAGTAGTAAGGGTAGGCATCAGAGTGTCGTTTGATTGGCACAGGATAGAGTTGATAGAGGGAGAAATAGAGTTGATAGAGGGAGAACCCTATAGTGAGTCGTATTAGTTGTCAGCCATTGCGGG
Vip	TTGCTAGCGTGGGCCAATTTAGAGTTGATAGAGGGAGAAAGATTTCAGCTCTGCCCAGAGGCCTCTTCCCAGGGATGTATTGAAGGAGGATAGGGTTGATTAGTGGTAGAAACCCTATAGTGAGTCGTATTAGTTGTCAGCCATTGCGGG
Vip	TTGCTAGCGTGGGCCAATTTAGAGTTGATAGAGGGAGAAAATCTTCCGAGATGCTGCTGCTGATTCGTTTAGGGTTGATTAGTGGTAGAAAATAGAGTTGATAGAGGGAGAACCCTATAGTGAGTCGTATTAGTTGTCAGCCATTGCGGG
Vip	TTGCTAGCGTGGGCCAATTGGGATGTATTGAAGGAGGATACCTCGATTGCTACCCTTGCAGAAAGCTTCAAGGGATGTATTGAAGGAGGATAGATGATGTAGTAGTAAGGGTCCCTATAGTGAGTCGTATTAGTTGTCAGCCATTGCGGG
Vip	TTGCTAGCGTGGGCCAATTTAGAGTTGATAGAGGGAGAAATGAGAGATGGAGTACCTATCACTGGAGAAAAGGGATGTATTGAAGGAGGATAGGGTTGATTAGTGGTAGAAACCCTATAGTGAGTCGTATTAGTTGTCAGCCATTGCGGG
Vip	TTGCTAGCGTGGGCCAATTGGGTTGATTAGTGGTAGAAAAGGAATGCCAGGAACTGAGGCTTGCTTCTGGATAGAGTTGATAGAGGGAGAAAGGGTTGATTAGTGGTAGAAACCCTATAGTGAGTCGTATTAGTTGTCAGCCATTGCGGG
Vip	TTGCTAGCGTGGGCCAATTGGGTTGATTAGTGGTAGAAAACCACAATATTCACAACACATTTTATTTGGTAGGGTTGATTAGTGGTAGAAAAGATGATGTAGTAGTAAGGGTCCCTATAGTGAGTCGTATTAGTTGTCAGCCATTGCGGG
Vip	TTGCTAGCGTGGGCCAATTTAGAGTTGATAGAGGGAGAAAAAGTTCTGCTCTAGGGAAGGCTCCACCAGTAGGGTTGATTAGTGGTAGAAAAGATGATGTAGTAGTAAGGGTCCCTATAGTGAGTCGTATTAGTTGTCAGCCATTGCGGG
Vip	TTGCTAGCGTGGGCCAATTGGGTTGATTAGTGGTAGAAAAATAAAGGAAACCACAATATTCACAACACATAGGGTTGATTAGTGGTAGAAAATAGAGTTGATAGAGGGAGAACCCTATAGTGAGTCGTATTAGTTGTCAGCCATTGCGGG
Vip	TTGCTAGCGTGGGCCAATTTAGAGTTGATAGAGGGAGAAACTGCCCAGAGGCCTCTTCCCATCATTTCTCAGATGATGTAGTAGTAAGGGTATAGAGTTGATAGAGGGAGAACCCTATAGTGAGTCGTATTAGTTGTCAGCCATTGCGGG
Vip	TTGCTAGCGTGGGCCAATTGGGTTGATTAGTGGTAGAAAAGGTGCCTCCTTGGCTGTTTCCTTCAGGCAGAGGGTTGATTAGTGGTAGAAAAGGGTTGATTAGTGGTAGAAACCCTATAGTGAGTCGTATTAGTTGTCAGCCATTGCGGG
Vip	TTGCTAGCGTGGGCCAATTGATGATGTAGTAGTAAGGGTATTTGTTATTCCCCTTAGATATTTTGCCTTAATAGAGTTGATAGAGGGAGAAAGGGATGTATTGAAGGAGGATCCCTATAGTGAGTCGTATTAGTTGTCAGCCATTGCGGG
Vip	TTGCTAGCGTGGGCCAATTGGGATGTATTGAAGGAGGATAAAGAGTATCAGGAATGCCAGGAACTGAGGCAGATGATGTAGTAGTAAGGGTATAGAGTTGATAGAGGGAGAACCCTATAGTGAGTCGTATTAGTTGTCAGCCATTGCGGG
Vip	TTGCTAGCGTGGGCCAATTGGGTTGATTAGTGGTAGAAAACCGGCTTCGTGGCAGCTGTCTAGGGTGCTGATAGAGTTGATAGAGGGAGAAATAGAGTTGATAGAGGGAGAACCCTATAGTGAGTCGTATTAGTTGTCAGCCATTGCGGG
Vip	TTGCTAGCGTGGGCCAATTGATGATGTAGTAGTAAGGGTACTGTTCCCGGTTCCTGGGGAACGGTTGGCTAGGGATGTATTGAAGGAGGATATAGAGTTGATAGAGGGAGAACCCTATAGTGAGTCGTATTAGTTGTCAGCCATTGCGGG
Vip	TTGCTAGCGTGGGCCAATTGGGATGTATTGAAGGAGGATAGGACGATGGGCTTTTCCTAGCTGAAGCATCATAGAGTTGATAGAGGGAGAAAGATGATGTAGTAGTAAGGGTCCCTATAGTGAGTCGTATTAGTTGTCAGCCATTGCGGG
Vip	TTGCTAGCGTGGGCCAATTTAGAGTTGATAGAGGGAGAAAGCAAGATGTCAGAGTCTGCTTTTAAAGAGAAGATGATGTAGTAGTAAGGGTATAGAGTTGATAGAGGGAGAACCCTATAGTGAGTCGTATTAGTTGTCAGCCATTGCGGG
Vip	TTGCTAGCGTGGGCCAATTGGGATGTATTGAAGGAGGATAGCATCCTGTCATCCAGCCTACTCACTACAGAGGGATGTATTGAAGGAGGATATAGAGTTGATAGAGGGAGAACCCTATAGTGAGTCGTATTAGTTGTCAGCCATTGCGGG
Vip	TTGCTAGCGTGGGCCAATTGGGATGTATTGAAGGAGGATATGCCACATATCTCTTTTATCCATAATTTGTATAGAGTTGATAGAGGGAGAAAGGGATGTATTGAAGGAGGATCCCTATAGTGAGTCGTATTAGTTGTCAGCCATTGCGGG
Vip	TTGCTAGCGTGGGCCAATTTAGAGTTGATAGAGGGAGAAAACTGAGAGAACAGCACACTGAAGAGTATCAAGGGATGTATTGAAGGAGGATAGGGATGTATTGAAGGAGGATCCCTATAGTGAGTCGTATTAGTTGTCAGCCATTGCGGG
Vip	TTGCTAGCGTGGGCCAATTGATGATGTAGTAGTAAGGGTAGCTTAGCATTTAGACTTGTTCACACTGATTATAGAGTTGATAGAGGGAGAAAGGGTTGATTAGTGGTAGAAACCCTATAGTGAGTCGTATTAGTTGTCAGCCATTGCGGG
Vip	TTGCTAGCGTGGGCCAATTGGGTTGATTAGTGGTAGAAAACTCTGTTGAATAGTTAACTACATGCTATAAATAGAGTTGATAGAGGGAGAAAGGGATGTATTGAAGGAGGATCCCTATAGTGAGTCGTATTAGTTGTCAGCCATTGCGGG
Vip	TTGCTAGCGTGGGCCAATTGATGATGTAGTAGTAAGGGTATATCATTGTGAGTGACTATGGGAGAAGTATAGATGATGTAGTAGTAAGGGTATAGAGTTGATAGAGGGAGAACCCTATAGTGAGTCGTATTAGTTGTCAGCCATTGCGGG
Vip	TTGCTAGCGTGGGCCAATTGGGATGTATTGAAGGAGGATACTTTCAGCAAAGGAAGCCAATAAGACAAAAAGGGATGTATTGAAGGAGGATAGGGTTGATTAGTGGTAGAAACCCTATAGTGAGTCGTATTAGTTGTCAGCCATTGCGGG
Vip	TTGCTAGCGTGGGCCAATTGGGATGTATTGAAGGAGGATAAGAGTCTGCTTTTAAAGAGACTTGGTCAGGAGGGATGTATTGAAGGAGGATAGGGTTGATTAGTGGTAGAAACCCTATAGTGAGTCGTATTAGTTGTCAGCCATTGCGGG
Vip	TTGCTAGCGTGGGCCAATTGATGATGTAGTAGTAAGGGTATAAGACAAAATATCATTGTGAGTGACTATGAGGGATGTATTGAAGGAGGATAGGGATGTATTGAAGGAGGATCCCTATAGTGAGTCGTATTAGTTGTCAGCCATTGCGGG
Vip	TTGCTAGCGTGGGCCAATTTAGAGTTGATAGAGGGAGAAATACCCTTGCAGAAAGCTTCAGATAATTGCAAGGGTTGATTAGTGGTAGAAAATAGAGTTGATAGAGGGAGAACCCTATAGTGAGTCGTATTAGTTGTCAGCCATTGCGGG
Vip	TTGCTAGCGTGGGCCAATTGGGATGTATTGAAGGAGGATATGTCGTTTGATTGGCACAGGATCTTCCGAGATAGAGTTGATAGAGGGAGAAAGGGTTGATTAGTGGTAGAAACCCTATAGTGAGTCGTATTAGTTGTCAGCCATTGCGGG
Vip	TTGCTAGCGTGGGCCAATTGGGTTGATTAGTGGTAGAAAAATCATTTCTCCAGCTCTTCAAGAAAGTCTGAGGGTTGATTAGTGGTAGAAAAGGGTTGATTAGTGGTAGAAACCCTATAGTGAGTCGTATTAGTTGTCAGCCATTGCGGG
Vip	TTGCTAGCGTGGGCCAATTGGGATGTATTGAAGGAGGATACAGCCTATCTGCTTAGCATTTAGACTTGTTAGATGATGTAGTAGTAAGGGTAGGGTTGATTAGTGGTAGAAACCCTATAGTGAGTCGTATTAGTTGTCAGCCATTGCGGG
Vip	TTGCTAGCGTGGGCCAATTGATGATGTAGTAGTAAGGGTAACGGTTGGCTGTAGCTGGCTAGTGCTCTGCAGGGATGTATTGAAGGAGGATAGGGTTGATTAGTGGTAGAAACCCTATAGTGAGTCGTATTAGTTGTCAGCCATTGCGGG
Vip	TTGCTAGCGTGGGCCAATTGATGATGTAGTAGTAAGGGTACACATTTTATTTGGTTTTGCTATGGAAGTTATAGAGTTGATAGAGGGAGAAATAGAGTTGATAGAGGGAGAACCCTATAGTGAGTCGTATTAGTTGTCAGCCATTGCGGG
Vip	TTGCTAGCGTGGGCCAATTGGGATGTATTGAAGGAGGATACTACAGATGAATGTTAGAATGCTCAAATAAAGGGTTGATTAGTGGTAGAAAAGATGATGTAGTAGTAAGGGTCCCTATAGTGAGTCGTATTAGTTGTCAGCCATTGCGGG
Vip	TTGCTAGCGTGGGCCAATTGGGTTGATTAGTGGTAGAAAATTTAAAGAGACTTGGTCAGGGTCACCTGCTAGGGTTGATTAGTGGTAGAAAAGGGATGTATTGAAGGAGGATCCCTATAGTGAGTCGTATTAGTTGTCAGCCATTGCGGG
Vip	TTGCTAGCGTGGGCCAATTGATGATGTAGTAGTAAGGGTAATAATGTAATCACGTGGTTGTTTTCCTTCGATAGAGTTGATAGAGGGAGAAAGGGATGTATTGAAGGAGGATCCCTATAGTGAGTCGTATTAGTTGTCAGCCATTGCGGG
Vip	TTGCTAGCGTGGGCCAATTTAGAGTTGATAGAGGGAGAAATAGTTGTGTCTACAAATGTACTTTCAGCAAAGGGATGTATTGAAGGAGGATAGGGTTGATTAGTGGTAGAAACCCTATAGTGAGTCGTATTAGTTGTCAGCCATTGCGGG
Vip	TTGCTAGCGTGGGCCAATTTAGAGTTGATAGAGGGAGAAACTGAAGCATCTCTGAAGTAGCCTTTGGGGAAGATGATGTAGTAGTAAGGGTAGGGATGTATTGAAGGAGGATCCCTATAGTGAGTCGTATTAGTTGTCAGCCATTGCGGG
Vip	TTGCTAGCGTGGGCCAATTGATGATGTAGTAGTAAGGGTATGCTGTAATCGCTGGTGAAAACTCCATCAGAGGGATGTATTGAAGGAGGATATAGAGTTGATAGAGGGAGAACCCTATAGTGAGTCGTATTAGTTGTCAGCCATTGCGGG
Vip	TTGCTAGCGTGGGCCAATTGGGTTGATTAGTGGTAGAAAAATTTCTTGACACATCATAATAGGGTGTGCCAGGGATGTATTGAAGGAGGATAGATGATGTAGTAGTAAGGGTCCCTATAGTGAGTCGTATTAGTTGTCAGCCATTGCGGG
Vip	TTGCTAGCGTGGGCCAATTGGGATGTATTGAAGGAGGATACTCACTACAGAAGGTGGTCCAAAGAGAGGCATAGAGTTGATAGAGGGAGAAATAGAGTTGATAGAGGGAGAACCCTATAGTGAGTCGTATTAGTTGTCAGCCATTGCGGG
Vip	TTGCTAGCGTGGGCCAATTGATGATGTAGTAGTAAGGGTATACAATTCTGAAAATCCTTTTGCCACATATAGGGTTGATTAGTGGTAGAAAAGGGATGTATTGAAGGAGGATCCCTATAGTGAGTCGTATTAGTTGTCAGCCATTGCGGG
Vip	TTGCTAGCGTGGGCCAATTTAGAGTTGATAGAGGGAGAAAAGGAAGCCAATAAGACAAAATATCATTGTGAGGGATGTATTGAAGGAGGATATAGAGTTGATAGAGGGAGAACCCTATAGTGAGTCGTATTAGTTGTCAGCCATTGCGGG
Vip	TTGCTAGCGTGGGCCAATTGGGATGTATTGAAGGAGGATAACTGGAGAAATACAATTCTGAAAATCCTTTAGGGTTGATTAGTGGTAGAAAAGGGTTGATTAGTGGTAGAAACCCTATAGTGAGTCGTATTAGTTGTCAGCCATTGCGGG
Vip	TTGCTAGCGTGGGCCAATTGGGATGTATTGAAGGAGGATAGATGAATCCGTGAGAGATGGAGTACCTATCAGATGATGTAGTAGTAAGGGTAGGGTTGATTAGTGGTAGAAACCCTATAGTGAGTCGTATTAGTTGTCAGCCATTGCGGG
Vip	TTGCTAGCGTGGGCCAATTGGGTTGATTAGTGGTAGAAAATTACTACTGGAAATCAAGCACTCCATTTAGAGATGATGTAGTAGTAAGGGTAGATGATGTAGTAGTAAGGGTCCCTATAGTGAGTCGTATTAGTTGTCAGCCATTGCGGG
Vip	TTGCTAGCGTGGGCCAATTGATGATGTAGTAGTAAGGGTACCAAAGATCTTTATTCCTGTCTTTAATTTCATAGAGTTGATAGAGGGAGAAAGATGATGTAGTAGTAAGGGTCCCTATAGTGAGTCGTATTAGTTGTCAGCCATTGCGGG
Vip	TTGCTAGCGTGGGCCAATTGGGTTGATTAGTGGTAGAAAACTGTGAAGACGGCATCAGAGTGTCGTTTGAAGGGATGTATTGAAGGAGGATAGATGATGTAGTAGTAAGGGTCCCTATAGTGAGTCGTATTAGTTGTCAGCCATTGCGGG
Vip	TTGCTAGCGTGGGCCAATTTAGAGTTGATAGAGGGAGAAAAAAATCCTTTTGCCACATATCTCTTTTATCAGATGATGTAGTAGTAAGGGTAGATGATGTAGTAGTAAGGGTCCCTATAGTGAGTCGTATTAGTTGTCAGCCATTGCGGG
Vip	TTGCTAGCGTGGGCCAATTGGGATGTATTGAAGGAGGATATAATGGGAGAGATGAATCCGTGAGAGATGGATAGAGTTGATAGAGGGAGAAAGATGATGTAGTAGTAAGGGTCCCTATAGTGAGTCGTATTAGTTGTCAGCCATTGCGGG
Vip	TTGCTAGCGTGGGCCAATTGATGATGTAGTAGTAAGGGTATTCTTCACAGCCATTTGCTTTCTGAGGCGGATAGAGTTGATAGAGGGAGAAAGGGTTGATTAGTGGTAGAAACCCTATAGTGAGTCGTATTAGTTGTCAGCCATTGCGGG
Vip	TTGCTAGCGTGGGCCAATTGATGATGTAGTAGTAAGGGTAGTGTAGTTATCTGTGAAGACGGCATCAGAGAGATGATGTAGTAGTAAGGGTAGGGATGTATTGAAGGAGGATCCCTATAGTGAGTCGTATTAGTTGTCAGCCATTGCGGG
Vip	TTGCTAGCGTGGGCCAATTTAGAGTTGATAGAGGGAGAAAGCCTCTTCCCATCATTTCTCCAGCTCTTCAAGGGATGTATTGAAGGAGGATATAGAGTTGATAGAGGGAGAACCCTATAGTGAGTCGTATTAGTTGTCAGCCATTGCGGG
Vip	TTGCTAGCGTGGGCCAATTGGGATGTATTGAAGGAGGATACTAGGGAAGGCTCCACCAGTCTGTTCCCGGAGGGTTGATTAGTGGTAGAAAATAGAGTTGATAGAGGGAGAACCCTATAGTGAGTCGTATTAGTTGTCAGCCATTGCGGG
Vip	TTGCTAGCGTGGGCCAATTGATGATGTAGTAGTAAGGGTATCAGGATGGAGTTCAGGTATTTCTTCACAGAGGGTTGATTAGTGGTAGAAAAGATGATGTAGTAGTAAGGGTCCCTATAGTGAGTCGTATTAGTTGTCAGCCATTGCGGG
Vip	TTGCTAGCGTGGGCCAATTGGGTTGATTAGTGGTAGAAAATAGGGTGCTGAAGTTCTGCTCTAGGGAAGGAGGGATGTATTGAAGGAGGATATAGAGTTGATAGAGGGAGAACCCTATAGTGAGTCGTATTAGTTGTCAGCCATTGCGGG
Vip	TTGCTAGCGTGGGCCAATTGATGATGTAGTAGTAAGGGTACTCCATTTAGCTTCTAGTTTACACATCCATAGATGATGTAGTAGTAAGGGTAGATGATGTAGTAGTAAGGGTCCCTATAGTGAGTCGTATTAGTTGTCAGCCATTGCGGG
Vip	TTGCTAGCGTGGGCCAATTTAGAGTTGATAGAGGGAGAAAAAGGTGGTCCAAAGAGAGGCCAGGCCAGCGAGGGTTGATTAGTGGTAGAAAAGATGATGTAGTAGTAAGGGTCCCTATAGTGAGTCGTATTAGTTGTCAGCCATTGCGGG
Vip	TTGCTAGCGTGGGCCAATTTAGAGTTGATAGAGGGAGAAACTTCTAGTTTACACATCCATAGCACACGCAAGGGTTGATTAGTGGTAGAAAAGGGTTGATTAGTGGTAGAAACCCTATAGTGAGTCGTATTAGTTGTCAGCCATTGCGGG
Vip	TTGCTAGCGTGGGCCAATTGATGATGTAGTAGTAAGGGTATTTTCCTTCGAGAATTCTCTGATTTCAGCTATAGAGTTGATAGAGGGAGAAAGATGATGTAGTAGTAAGGGTCCCTATAGTGAGTCGTATTAGTTGTCAGCCATTGCGGG
Vip	TTGCTAGCGTGGGCCAATTTAGAGTTGATAGAGGGAGAAAGTTCAGGTATTTCTTCACAGCCATTTGCTTAGGGATGTATTGAAGGAGGATATAGAGTTGATAGAGGGAGAACCCTATAGTGAGTCGTATTAGTTGTCAGCCATTGCGGG
Vip	TTGCTAGCGTGGGCCAATTGGGTTGATTAGTGGTAGAAAACATGCCTGGCATTTCTTGACACATCATAATATAGAGTTGATAGAGGGAGAAAGGGTTGATTAGTGGTAGAAACCCTATAGTGAGTCGTATTAGTTGTCAGCCATTGCGGG
Vip	TTGCTAGCGTGGGCCAATTTAGAGTTGATAGAGGGAGAAAACACATCCATAGCACACGCAGAAAGGGGAAAGATGATGTAGTAGTAAGGGTAGGGTTGATTAGTGGTAGAAACCCTATAGTGAGTCGTATTAGTTGTCAGCCATTGCGGG
Vip	TTGCTAGCGTGGGCCAATTTAGAGTTGATAGAGGGAGAAAGCCCCAGATTGGACGATGGGCTTTTCCTAGATAGAGTTGATAGAGGGAGAAATAGAGTTGATAGAGGGAGAACCCTATAGTGAGTCGTATTAGTTGTCAGCCATTGCGGG
Vip	TTGCTAGCGTGGGCCAATTGATGATGTAGTAGTAAGGGTAGAACTGAGGCTTGCTTCTGGCTTCCATCTCAGGGATGTATTGAAGGAGGATAGGGTTGATTAGTGGTAGAAACCCTATAGTGAGTCGTATTAGTTGTCAGCCATTGCGGG
Vip	TTGCTAGCGTGGGCCAATTGGGATGTATTGAAGGAGGATATCTGAGGCGGGTGTAGTTATCTGTGAAGACAGGGATGTATTGAAGGAGGATAGGGATGTATTGAAGGAGGATCCCTATAGTGAGTCGTATTAGTTGTCAGCCATTGCGGG
Vip	TTGCTAGCGTGGGCCAATTGGGTTGATTAGTGGTAGAAAATGGCTGTTTCCTTCAGGCAGGGCTGCCTTTAGATGATGTAGTAGTAAGGGTAGGGATGTATTGAAGGAGGATCCCTATAGTGAGTCGTATTAGTTGTCAGCCATTGCGGG
Vip	TTGCTAGCGTGGGCCAATTGATGATGTAGTAGTAAGGGTATACAAATGTACTTTCAGCAAAGGAAGCCAAAGATGATGTAGTAGTAAGGGTATAGAGTTGATAGAGGGAGAACCCTATAGTGAGTCGTATTAGTTGTCAGCCATTGCGGG
Vip	TTGCTAGCGTGGGCCAATTGATGATGTAGTAGTAAGGGTATAGACTTGTTCACACTGATTATCTGTTCTGAGGGATGTATTGAAGGAGGATAGATGATGTAGTAGTAAGGGTCCCTATAGTGAGTCGTATTAGTTGTCAGCCATTGCGGG
Vip	TTGCTAGCGTGGGCCAATTGGGTTGATTAGTGGTAGAAAACAGAATCTCCCTCACTGCTCCTCTTTCCATAGATGATGTAGTAGTAAGGGTAGGGATGTATTGAAGGAGGATCCCTATAGTGAGTCGTATTAGTTGTCAGCCATTGCGGG
Vip	TTGCTAGCGTGGGCCAATTGGGATGTATTGAAGGAGGATACTTGGTCAGGGTCACCTGCTCCTTCAAACGAGGGTTGATTAGTGGTAGAAAAGATGATGTAGTAGTAAGGGTCCCTATAGTGAGTCGTATTAGTTGTCAGCCATTGCGGG
Vip	TTGCTAGCGTGGGCCAATTTAGAGTTGATAGAGGGAGAAATTGCTTCTGGCTTCCATCTCGGTGCCTCCTAGGGTTGATTAGTGGTAGAAAAGGGTTGATTAGTGGTAGAAACCCTATAGTGAGTCGTATTAGTTGTCAGCCATTGCGGG
Vip	TTGCTAGCGTGGGCCAATTGGGATGTATTGAAGGAGGATAAAATCAAGCACTCCATTTAGCTTCTAGTTTAGGGATGTATTGAAGGAGGATAGGGATGTATTGAAGGAGGATCCCTATAGTGAGTCGTATTAGTTGTCAGCCATTGCGGG
Vip	TTGCTAGCGTGGGCCAATTGATGATGTAGTAGTAAGGGTACTGTCTTTAATTTCATACAATCACATTGGAAGGGTTGATTAGTGGTAGAAAATAGAGTTGATAGAGGGAGAACCCTATAGTGAGTCGTATTAGTTGTCAGCCATTGCGGG
Vip	TTGCTAGCGTGGGCCAATTTAGAGTTGATAGAGGGAGAAACTTCCATCTCGGTGCCTCCTTGGCTGTTTCATAGAGTTGATAGAGGGAGAAAGGGTTGATTAGTGGTAGAAACCCTATAGTGAGTCGTATTAGTTGTCAGCCATTGCGGG
Vipr2	TTGCTAGCGTGGGCCAATTAGGTTAGGTTGAGAATAGGAAGGGAGCCACGGTGTATCTGTAGGGCACTTTATGTGATGGAAGTTAGAGGGTAAGTGTGGGATTGATGAGATACCCTATAGTGAGTCGTATTAGTTGTCAGCCATTGCGGG
Vipr2	TTGCTAGCGTGGGCCAATTAGGTTAGGTTGAGAATAGGAAAGCCATATTATGAAGAAGATGGCTTAAAGGATGTGATGGAAGTTAGAGGGTAGATGATGTAGTAGTAAGGGTCCCTATAGTGAGTCGTATTAGTTGTCAGCCATTGCGGG
Vipr2	TTGCTAGCGTGGGCCAATTAGTGTGGGATTGATGAGATAAAATGCTGATGAAGAGGGCAAAGTTGACTACAGATGATGTAGTAGTAAGGGTATGTGATGGAAGTTAGAGGGTCCCTATAGTGAGTCGTATTAGTTGTCAGCCATTGCGGG
Vipr2	TTGCTAGCGTGGGCCAATTAGTGTGGGATTGATGAGATAAATGATCAGTCCATCTCTTTACCAGGGAAAGAAGTGTGGGATTGATGAGATAATGTGATGGAAGTTAGAGGGTCCCTATAGTGAGTCGTATTAGTTGTCAGCCATTGCGGG
Vipr2	TTGCTAGCGTGGGCCAATTAGTGTGGGATTGATGAGATAATCCCCAACGTCTGCCGGGCGCCAGCATGTGAAGTGTGGGATTGATGAGATAAAGTGTGGGATTGATGAGATACCCTATAGTGAGTCGTATTAGTTGTCAGCCATTGCGGG
Vipr2	TTGCTAGCGTGGGCCAATTTGTGATGGAAGTTAGAGGGTACTCACCCGCACCAGCAACCAGCAGTAGCAGAAGTGTGGGATTGATGAGATAAAGGTTAGGTTGAGAATAGGACCCTATAGTGAGTCGTATTAGTTGTCAGCCATTGCGGG
Vipr2	TTGCTAGCGTGGGCCAATTGATGATGTAGTAGTAAGGGTACTTCTTTTCAGTTCACACTGTACCTCACTGAAGGTTAGGTTGAGAATAGGAAAGTGTGGGATTGATGAGATACCCTATAGTGAGTCGTATTAGTTGTCAGCCATTGCGGG
Vipr2	TTGCTAGCGTGGGCCAATTAGTGTGGGATTGATGAGATAACTGCTGGGAGGAAGGATGGCTACCAGGAGGAAGTGTGGGATTGATGAGATAAGATGATGTAGTAGTAAGGGTCCCTATAGTGAGTCGTATTAGTTGTCAGCCATTGCGGG
Vipr2	TTGCTAGCGTGGGCCAATTTGTGATGGAAGTTAGAGGGTATTTTCAGTGTTCCTGAGCTAAGCCATTTACAAGTGTGGGATTGATGAGATAAGATGATGTAGTAGTAAGGGTCCCTATAGTGAGTCGTATTAGTTGTCAGCCATTGCGGG
Vipr2	TTGCTAGCGTGGGCCAATTGATGATGTAGTAGTAAGGGTACTATTGGTGAGTTCCAGCAGTGGCCGCTTTAAGTGTGGGATTGATGAGATAAGATGATGTAGTAGTAAGGGTCCCTATAGTGAGTCGTATTAGTTGTCAGCCATTGCGGG
Vipr2	TTGCTAGCGTGGGCCAATTAGGTTAGGTTGAGAATAGGAATAGCAGCTCTGCACATTTTGTCTCTTCTTCAGATGATGTAGTAGTAAGGGTATGTGATGGAAGTTAGAGGGTCCCTATAGTGAGTCGTATTAGTTGTCAGCCATTGCGGG
Vipr2	TTGCTAGCGTGGGCCAATTTGTGATGGAAGTTAGAGGGTAGGGTCTCTGAGCACTGCAGGGAAAGGCACTAAGTGTGGGATTGATGAGATAATGTGATGGAAGTTAGAGGGTCCCTATAGTGAGTCGTATTAGTTGTCAGCCATTGCGGG
Vipr2	TTGCTAGCGTGGGCCAATTAGGTTAGGTTGAGAATAGGAAGCCTCGCCATCTTCTTTTCAGTTCACACTGAAGGTTAGGTTGAGAATAGGAAGATGATGTAGTAGTAAGGGTCCCTATAGTGAGTCGTATTAGTTGTCAGCCATTGCGGG
Vipr2	TTGCTAGCGTGGGCCAATTAGTGTGGGATTGATGAGATAATAGTCTTCCAGGGTCTCTGAGCACTGCAGGAAGTGTGGGATTGATGAGATAAGATGATGTAGTAGTAAGGGTCCCTATAGTGAGTCGTATTAGTTGTCAGCCATTGCGGG
Vipr2	TTGCTAGCGTGGGCCAATTAGTGTGGGATTGATGAGATAACGTTTGTGTCCCAGCAACCTGTGTCTTCTAAGATGATGTAGTAGTAAGGGTAGATGATGTAGTAGTAAGGGTCCCTATAGTGAGTCGTATTAGTTGTCAGCCATTGCGGG
Vipr2	TTGCTAGCGTGGGCCAATTAGTGTGGGATTGATGAGATAACTGAGCCATTCCGGGACATGGACCAGCTGTATGTGATGGAAGTTAGAGGGTAAGTGTGGGATTGATGAGATACCCTATAGTGAGTCGTATTAGTTGTCAGCCATTGCGGG
Vipr2	TTGCTAGCGTGGGCCAATTTGTGATGGAAGTTAGAGGGTATCATTGCCACCAACATCTGGAGAAGTTAGTAAGGTTAGGTTGAGAATAGGAATGTGATGGAAGTTAGAGGGTCCCTATAGTGAGTCGTATTAGTTGTCAGCCATTGCGGG
Vipr2	TTGCTAGCGTGGGCCAATTGATGATGTAGTAGTAAGGGTAGGCAGGGCACTGTGACAGTTTCCCCAACGTATGTGATGGAAGTTAGAGGGTATGTGATGGAAGTTAGAGGGTCCCTATAGTGAGTCGTATTAGTTGTCAGCCATTGCGGG
Vipr2	TTGCTAGCGTGGGCCAATTGATGATGTAGTAGTAAGGGTAGACCCCGCCAAGACCTCTGGCTCTGGCACAAGATGATGTAGTAGTAAGGGTAAGGTTAGGTTGAGAATAGGACCCTATAGTGAGTCGTATTAGTTGTCAGCCATTGCGGG
Vipr2	TTGCTAGCGTGGGCCAATTAGGTTAGGTTGAGAATAGGAAGCGGATTTCCTCAGTCTCGCGCCTATCGCCAAGGTTAGGTTGAGAATAGGAAAGTGTGGGATTGATGAGATACCCTATAGTGAGTCGTATTAGTTGTCAGCCATTGCGGG
Vipr2	TTGCTAGCGTGGGCCAATTTGTGATGGAAGTTAGAGGGTATCAGCTAGTCTCTAGATACTTCTTTTCTGTATGTGATGGAAGTTAGAGGGTAAGTGTGGGATTGATGAGATACCCTATAGTGAGTCGTATTAGTTGTCAGCCATTGCGGG
Vipr2	TTGCTAGCGTGGGCCAATTAGGTTAGGTTGAGAATAGGAAGGATCCAGAGCTGCTCACCACTTGTAGGAAAAGGTTAGGTTGAGAATAGGAAGATGATGTAGTAGTAAGGGTCCCTATAGTGAGTCGTATTAGTTGTCAGCCATTGCGGG
Vipr2	TTGCTAGCGTGGGCCAATTGATGATGTAGTAGTAAGGGTAATGGTTGAGATCATTTGTATTCATACTAGCATGTGATGGAAGTTAGAGGGTATGTGATGGAAGTTAGAGGGTCCCTATAGTGAGTCGTATTAGTTGTCAGCCATTGCGGG
Vipr2	TTGCTAGCGTGGGCCAATTGATGATGTAGTAGTAAGGGTACCAGCAACCTGTGTCTTCTAAAGAGAGGCGAGATGATGTAGTAGTAAGGGTATGTGATGGAAGTTAGAGGGTCCCTATAGTGAGTCGTATTAGTTGTCAGCCATTGCGGG
Vipr2	TTGCTAGCGTGGGCCAATTGATGATGTAGTAGTAAGGGTAGTCAGCACCACCGACGCCCTCATCTTGGGCAGATGATGTAGTAGTAAGGGTAGATGATGTAGTAGTAAGGGTCCCTATAGTGAGTCGTATTAGTTGTCAGCCATTGCGGG
Vipr2	TTGCTAGCGTGGGCCAATTTGTGATGGAAGTTAGAGGGTACTCTCAACTGCTTTCTATGGTATGCCATAGAAGGTTAGGTTGAGAATAGGAATGTGATGGAAGTTAGAGGGTCCCTATAGTGAGTCGTATTAGTTGTCAGCCATTGCGGG
Vipr2	TTGCTAGCGTGGGCCAATTGATGATGTAGTAGTAAGGGTAACAATGCAACAGTTTTCTATTGGCTAGAGAAAGGTTAGGTTGAGAATAGGAATGTGATGGAAGTTAGAGGGTCCCTATAGTGAGTCGTATTAGTTGTCAGCCATTGCGGG
Vipr2	TTGCTAGCGTGGGCCAATTAGGTTAGGTTGAGAATAGGAAAGTATAGAACTGCTACCACCAGGCCCTGGAAGATGATGTAGTAGTAAGGGTAAGGTTAGGTTGAGAATAGGACCCTATAGTGAGTCGTATTAGTTGTCAGCCATTGCGGG
Vipr2	TTGCTAGCGTGGGCCAATTTGTGATGGAAGTTAGAGGGTAAGAAGTTAGTTTCTGAAGTAAGATCCTTACAAGGTTAGGTTGAGAATAGGAATGTGATGGAAGTTAGAGGGTCCCTATAGTGAGTCGTATTAGTTGTCAGCCATTGCGGG
Vipr2	TTGCTAGCGTGGGCCAATTAGTGTGGGATTGATGAGATAAGGAATACTTGATGCTGTTTTATACTTTGATAAGTGTGGGATTGATGAGATAAAGGTTAGGTTGAGAATAGGACCCTATAGTGAGTCGTATTAGTTGTCAGCCATTGCGGG
Vipr2	TTGCTAGCGTGGGCCAATTAGTGTGGGATTGATGAGATAATGAGTTCCTGGTTTGGCCAATGAAACATGAAAGGTTAGGTTGAGAATAGGAAAGTGTGGGATTGATGAGATACCCTATAGTGAGTCGTATTAGTTGTCAGCCATTGCGGG
Vipr2	TTGCTAGCGTGGGCCAATTGATGATGTAGTAGTAAGGGTAAGTTGACTACAATAGAAATTAGAATGGGCAAAGGTTAGGTTGAGAATAGGAATGTGATGGAAGTTAGAGGGTCCCTATAGTGAGTCGTATTAGTTGTCAGCCATTGCGGG
Vipr2	TTGCTAGCGTGGGCCAATTAGGTTAGGTTGAGAATAGGAATGGCTAGAGAACAAACCCTGGGCTGAATGGAAGGTTAGGTTGAGAATAGGAAGATGATGTAGTAGTAAGGGTCCCTATAGTGAGTCGTATTAGTTGTCAGCCATTGCGGG
Vipr2	TTGCTAGCGTGGGCCAATTGATGATGTAGTAGTAAGGGTATGATTCTCCGTTTGGCTGCTTAGCAGCTCTAAGTGTGGGATTGATGAGATAAGATGATGTAGTAGTAAGGGTCCCTATAGTGAGTCGTATTAGTTGTCAGCCATTGCGGG
Vipr2	TTGCTAGCGTGGGCCAATTTGTGATGGAAGTTAGAGGGTATGAGATGCCAATAGGGAAGGCAGCAAACACAAGTGTGGGATTGATGAGATAATGTGATGGAAGTTAGAGGGTCCCTATAGTGAGTCGTATTAGTTGTCAGCCATTGCGGG
Vipr2	TTGCTAGCGTGGGCCAATTAGTGTGGGATTGATGAGATAACACGCATCTATGAAATCTGGAAATGTCTCTAGATGATGTAGTAGTAAGGGTAGATGATGTAGTAGTAAGGGTCCCTATAGTGAGTCGTATTAGTTGTCAGCCATTGCGGG
Vipr2	TTGCTAGCGTGGGCCAATTTGTGATGGAAGTTAGAGGGTAATGGCCTTCACCAAAATATAAAACGAGATCATGTGATGGAAGTTAGAGGGTATGTGATGGAAGTTAGAGGGTCCCTATAGTGAGTCGTATTAGTTGTCAGCCATTGCGGG
Vipr2	TTGCTAGCGTGGGCCAATTTGTGATGGAAGTTAGAGGGTAGTGGATGTAGTTCCTTGTGCAGTGCAGCTTAAGTGTGGGATTGATGAGATAAAGTGTGGGATTGATGAGATACCCTATAGTGAGTCGTATTAGTTGTCAGCCATTGCGGG
Vipr2	TTGCTAGCGTGGGCCAATTAGTGTGGGATTGATGAGATAAATATCCTCTTTGACTTATCTTTGGTCCAGGAAGTGTGGGATTGATGAGATAAAGTGTGGGATTGATGAGATACCCTATAGTGAGTCGTATTAGTTGTCAGCCATTGCGGG
Vipr2	TTGCTAGCGTGGGCCAATTGATGATGTAGTAGTAAGGGTAGAATGGTGTCCCTGTACATCTGAATATTCCAAGGTTAGGTTGAGAATAGGAAAGTGTGGGATTGATGAGATACCCTATAGTGAGTCGTATTAGTTGTCAGCCATTGCGGG
Vipr2	TTGCTAGCGTGGGCCAATTAGGTTAGGTTGAGAATAGGAAACAGTACTGGAAGAATACCAGGCTGAGCTTATGTGATGGAAGTTAGAGGGTAAGTGTGGGATTGATGAGATACCCTATAGTGAGTCGTATTAGTTGTCAGCCATTGCGGG
Vipr2	TTGCTAGCGTGGGCCAATTTGTGATGGAAGTTAGAGGGTAAGGGCACTTTCTGAGCCATTCCGGGACATGAGATGATGTAGTAGTAAGGGTAAGGTTAGGTTGAGAATAGGACCCTATAGTGAGTCGTATTAGTTGTCAGCCATTGCGGG
Vipr2	TTGCTAGCGTGGGCCAATTTGTGATGGAAGTTAGAGGGTAGACTGGGTGCGGGAGCCACGGTGTATCTGTAGATGATGTAGTAGTAAGGGTAAGGTTAGGTTGAGAATAGGACCCTATAGTGAGTCGTATTAGTTGTCAGCCATTGCGGG
Vipr2	TTGCTAGCGTGGGCCAATTTGTGATGGAAGTTAGAGGGTATAGATATTCCACATATAACATGTAAGGTCAAGATGATGTAGTAGTAAGGGTAAGTGTGGGATTGATGAGATACCCTATAGTGAGTCGTATTAGTTGTCAGCCATTGCGGG
Vipr2	TTGCTAGCGTGGGCCAATTGATGATGTAGTAGTAAGGGTATTGTATTTCTAGATGAAAGCGACATTCTGGAAGGTTAGGTTGAGAATAGGAAGATGATGTAGTAGTAAGGGTCCCTATAGTGAGTCGTATTAGTTGTCAGCCATTGCGGG
Vipr2	TTGCTAGCGTGGGCCAATTGATGATGTAGTAGTAAGGGTACTGCAGGAAGGACTGGGTGCGGGAGCCACGAAGTGTGGGATTGATGAGATAAAGTGTGGGATTGATGAGATACCCTATAGTGAGTCGTATTAGTTGTCAGCCATTGCGGG
Vipr2	TTGCTAGCGTGGGCCAATTGATGATGTAGTAGTAAGGGTATCATACTAGCTGGGGCCTACATGCCACAGAAGATGATGTAGTAGTAAGGGTATGTGATGGAAGTTAGAGGGTCCCTATAGTGAGTCGTATTAGTTGTCAGCCATTGCGGG
Vipr2	TTGCTAGCGTGGGCCAATTAGTGTGGGATTGATGAGATAAACTGCTGACTAAGCAGTGAGCTCTGTATGAAAGTGTGGGATTGATGAGATAAAGGTTAGGTTGAGAATAGGACCCTATAGTGAGTCGTATTAGTTGTCAGCCATTGCGGG
Vipr2	TTGCTAGCGTGGGCCAATTAGGTTAGGTTGAGAATAGGAAAAAAGTCCAGGGGCAGTTCTGTGGGACAGAAGATGATGTAGTAGTAAGGGTAGATGATGTAGTAGTAAGGGTCCCTATAGTGAGTCGTATTAGTTGTCAGCCATTGCGGG
Vipr2	TTGCTAGCGTGGGCCAATTAGTGTGGGATTGATGAGATAAGCCTCGGTCCTTGGCGCCTCAGCAGCACGGAAGTGTGGGATTGATGAGATAATGTGATGGAAGTTAGAGGGTCCCTATAGTGAGTCGTATTAGTTGTCAGCCATTGCGGG
Vipr2	TTGCTAGCGTGGGCCAATTGATGATGTAGTAGTAAGGGTATGAATATTCCCTGTGCACTCAGTGACTGCTAAGGTTAGGTTGAGAATAGGAAAGGTTAGGTTGAGAATAGGACCCTATAGTGAGTCGTATTAGTTGTCAGCCATTGCGGG
Vipr2	TTGCTAGCGTGGGCCAATTAGGTTAGGTTGAGAATAGGAACTAAGTGCCTCAGGAGGATATGAGTTCCTGAAGGTTAGGTTGAGAATAGGAAGATGATGTAGTAGTAAGGGTCCCTATAGTGAGTCGTATTAGTTGTCAGCCATTGCGGG
Vipr2	TTGCTAGCGTGGGCCAATTAGGTTAGGTTGAGAATAGGAAACATATAACATGTAAGGTCACATGCTGGTCAAGTGTGGGATTGATGAGATAAAGGTTAGGTTGAGAATAGGACCCTATAGTGAGTCGTATTAGTTGTCAGCCATTGCGGG
Vipr2	TTGCTAGCGTGGGCCAATTTGTGATGGAAGTTAGAGGGTATAAATGACTGAAGTCTCTGACTGCAGGAAGATGTGATGGAAGTTAGAGGGTATGTGATGGAAGTTAGAGGGTCCCTATAGTGAGTCGTATTAGTTGTCAGCCATTGCGGG
Vipr2	TTGCTAGCGTGGGCCAATTTGTGATGGAAGTTAGAGGGTATGATGGAGGCAAAAGTCCAGGGGCAGTTCTAAGTGTGGGATTGATGAGATAAGATGATGTAGTAGTAAGGGTCCCTATAGTGAGTCGTATTAGTTGTCAGCCATTGCGGG
Vipr2	TTGCTAGCGTGGGCCAATTTGTGATGGAAGTTAGAGGGTACTGCCGGGCGCCAGCATGTGATGTTGTCCCAGATGATGTAGTAGTAAGGGTAAGGTTAGGTTGAGAATAGGACCCTATAGTGAGTCGTATTAGTTGTCAGCCATTGCGGG
Vipr2	TTGCTAGCGTGGGCCAATTAGTGTGGGATTGATGAGATAATCAGCGTGCTGCCTCGGTCCTTGGCGCCTCAAGGTTAGGTTGAGAATAGGAAAGGTTAGGTTGAGAATAGGACCCTATAGTGAGTCGTATTAGTTGTCAGCCATTGCGGG
Vipr2	TTGCTAGCGTGGGCCAATTAGTGTGGGATTGATGAGATAACAAGGTATAAATGGCCTTCACCAAAATATAATGTGATGGAAGTTAGAGGGTAAGTGTGGGATTGATGAGATACCCTATAGTGAGTCGTATTAGTTGTCAGCCATTGCGGG
Vipr2	TTGCTAGCGTGGGCCAATTTGTGATGGAAGTTAGAGGGTAGCCTTGTAGCCCTGGAAGGCAGCAGGGTAGAGATGATGTAGTAGTAAGGGTAAGGTTAGGTTGAGAATAGGACCCTATAGTGAGTCGTATTAGTTGTCAGCCATTGCGGG
Vipr2	TTGCTAGCGTGGGCCAATTTGTGATGGAAGTTAGAGGGTAAGAGGTTTAGGTGGATGTAGTTCCTTGTGCAAGTGTGGGATTGATGAGATAAAGTGTGGGATTGATGAGATACCCTATAGTGAGTCGTATTAGTTGTCAGCCATTGCGGG
Vipr2	TTGCTAGCGTGGGCCAATTAGTGTGGGATTGATGAGATAAAAGCAGTGAGCTCTGTATGAAGAGAGCCATATGTGATGGAAGTTAGAGGGTATGTGATGGAAGTTAGAGGGTCCCTATAGTGAGTCGTATTAGTTGTCAGCCATTGCGGG
Vipr2	TTGCTAGCGTGGGCCAATTTGTGATGGAAGTTAGAGGGTAGTATCGGGTAGGAATACTTGATGCTGTTTTATGTGATGGAAGTTAGAGGGTAGATGATGTAGTAGTAAGGGTCCCTATAGTGAGTCGTATTAGTTGTCAGCCATTGCGGG
Vipr2	TTGCTAGCGTGGGCCAATTGATGATGTAGTAGTAAGGGTATTACTCTCATCCTCGGGGTCGTTGTAGCCAAGATGATGTAGTAGTAAGGGTAAGGTTAGGTTGAGAATAGGACCCTATAGTGAGTCGTATTAGTTGTCAGCCATTGCGGG
Vipr2	TTGCTAGCGTGGGCCAATTAGGTTAGGTTGAGAATAGGAAAGGCCCTGGAAGGAACCAACACATAACTCAAGATGATGTAGTAGTAAGGGTAAGTGTGGGATTGATGAGATACCCTATAGTGAGTCGTATTAGTTGTCAGCCATTGCGGG
Vipr2	TTGCTAGCGTGGGCCAATTGATGATGTAGTAGTAAGGGTATAGCACATGCTGGGCTGAGAGAATGGTGTCAAGGTTAGGTTGAGAATAGGAATGTGATGGAAGTTAGAGGGTCCCTATAGTGAGTCGTATTAGTTGTCAGCCATTGCGGG
Vipr2	TTGCTAGCGTGGGCCAATTAGGTTAGGTTGAGAATAGGAAAATTTCAGAGACATCCATAGGCATGCGTTGAAGGTTAGGTTGAGAATAGGAAAGGTTAGGTTGAGAATAGGACCCTATAGTGAGTCGTATTAGTTGTCAGCCATTGCGGG
Vipr2	TTGCTAGCGTGGGCCAATTGATGATGTAGTAGTAAGGGTACATTCAGGCCACATGTCAGGCCACGGGGCCAAGTGTGGGATTGATGAGATAAAGTGTGGGATTGATGAGATACCCTATAGTGAGTCGTATTAGTTGTCAGCCATTGCGGG
Vipr2	TTGCTAGCGTGGGCCAATTGATGATGTAGTAGTAAGGGTAGACCAGCTGTGCAGCCGGTAGTCCCGGCTCAAGGTTAGGTTGAGAATAGGAATGTGATGGAAGTTAGAGGGTCCCTATAGTGAGTCGTATTAGTTGTCAGCCATTGCGGG
Vipr2	TTGCTAGCGTGGGCCAATTTGTGATGGAAGTTAGAGGGTACTCCTTGTTCTCTTCATAGGTACTAGAATCAGATGATGTAGTAGTAAGGGTAGATGATGTAGTAGTAAGGGTCCCTATAGTGAGTCGTATTAGTTGTCAGCCATTGCGGG
Vipr2	TTGCTAGCGTGGGCCAATTAGTGTGGGATTGATGAGATAATAAGTTCCACTCTGTGTTTGTAGATATTCCATGTGATGGAAGTTAGAGGGTAAGGTTAGGTTGAGAATAGGACCCTATAGTGAGTCGTATTAGTTGTCAGCCATTGCGGG
Vipr2	TTGCTAGCGTGGGCCAATTGATGATGTAGTAGTAAGGGTACTGTGCACTCAGTGACTGCTTGTGTTCACAAAGGTTAGGTTGAGAATAGGAAGATGATGTAGTAGTAAGGGTCCCTATAGTGAGTCGTATTAGTTGTCAGCCATTGCGGG
Vipr2	TTGCTAGCGTGGGCCAATTTGTGATGGAAGTTAGAGGGTAGTAGGGGAACTGGAATCTTCCTCCTTGTTCATGTGATGGAAGTTAGAGGGTAGATGATGTAGTAGTAAGGGTCCCTATAGTGAGTCGTATTAGTTGTCAGCCATTGCGGG
Vipr2	TTGCTAGCGTGGGCCAATTGATGATGTAGTAGTAAGGGTACCTGTACATCTGAATATTCCCTGTGCACTCAAGTGTGGGATTGATGAGATAAAGTGTGGGATTGATGAGATACCCTATAGTGAGTCGTATTAGTTGTCAGCCATTGCGGG
Vipr2	TTGCTAGCGTGGGCCAATTAGGTTAGGTTGAGAATAGGAATAAATCATCTGAGGTGCCTGCCCCATGCAGAAGGTTAGGTTGAGAATAGGAAAGTGTGGGATTGATGAGATACCCTATAGTGAGTCGTATTAGTTGTCAGCCATTGCGGG
Vipr2	TTGCTAGCGTGGGCCAATTGATGATGTAGTAGTAAGGGTATGTTTAGCATTAGCACATGCTGGGCTGAGAAAGTGTGGGATTGATGAGATAAAGGTTAGGTTGAGAATAGGACCCTATAGTGAGTCGTATTAGTTGTCAGCCATTGCGGG
Vipr2	TTGCTAGCGTGGGCCAATTGATGATGTAGTAGTAAGGGTATATACACAGCTAAGTTCCACTCTGTGTTTGAGATGATGTAGTAGTAAGGGTAGATGATGTAGTAGTAAGGGTCCCTATAGTGAGTCGTATTAGTTGTCAGCCATTGCGGG
Vipr2	TTGCTAGCGTGGGCCAATTAGGTTAGGTTGAGAATAGGAACTTCTAGGATGAGAAGGTTGCTCTCAACTGAAGGTTAGGTTGAGAATAGGAATGTGATGGAAGTTAGAGGGTCCCTATAGTGAGTCGTATTAGTTGTCAGCCATTGCGGG
Vipr2	TTGCTAGCGTGGGCCAATTTGTGATGGAAGTTAGAGGGTAGTTCCACAGGACACAACTCAAGGCTAGGGGATGTGATGGAAGTTAGAGGGTATGTGATGGAAGTTAGAGGGTCCCTATAGTGAGTCGTATTAGTTGTCAGCCATTGCGGG
Vipr2	TTGCTAGCGTGGGCCAATTAGTGTGGGATTGATGAGATAAACATAGGCTGTGCCAGAACACTAGGTACAGAAGTGTGGGATTGATGAGATAATGTGATGGAAGTTAGAGGGTCCCTATAGTGAGTCGTATTAGTTGTCAGCCATTGCGGG
Vipr2	TTGCTAGCGTGGGCCAATTGATGATGTAGTAGTAAGGGTACAGCAAACACCATGTAGTGGACGCCAAACAAAGTGTGGGATTGATGAGATAAAGTGTGGGATTGATGAGATACCCTATAGTGAGTCGTATTAGTTGTCAGCCATTGCGGG
Vipr2	TTGCTAGCGTGGGCCAATTTGTGATGGAAGTTAGAGGGTACTAGAGTTTGACAATAATAATTGGTGTTTCAAGGTTAGGTTGAGAATAGGAAGATGATGTAGTAGTAAGGGTCCCTATAGTGAGTCGTATTAGTTGTCAGCCATTGCGGG
Vipr2	TTGCTAGCGTGGGCCAATTTGTGATGGAAGTTAGAGGGTATGTGTTCACATGTTCTACATGTCTCTTCAGAAGGTTAGGTTGAGAATAGGAAAGGTTAGGTTGAGAATAGGACCCTATAGTGAGTCGTATTAGTTGTCAGCCATTGCGGG
Vipr2	TTGCTAGCGTGGGCCAATTAGGTTAGGTTGAGAATAGGAACTCTGTATGAAGAGAGCCATGGCTGACACCAAGGTTAGGTTGAGAATAGGAATGTGATGGAAGTTAGAGGGTCCCTATAGTGAGTCGTATTAGTTGTCAGCCATTGCGGG
Vipr2	TTGCTAGCGTGGGCCAATTAGTGTGGGATTGATGAGATAATCCTGAGCTAAGCCATTTACTCCCTATGACAAGTGTGGGATTGATGAGATAAAGGTTAGGTTGAGAATAGGACCCTATAGTGAGTCGTATTAGTTGTCAGCCATTGCGGG
Vipr2	TTGCTAGCGTGGGCCAATTGATGATGTAGTAGTAAGGGTATACTAGAATCCAGTTTTGATGTTCACAGCCAAGTGTGGGATTGATGAGATAAAGGTTAGGTTGAGAATAGGACCCTATAGTGAGTCGTATTAGTTGTCAGCCATTGCGGG
Vipr2	TTGCTAGCGTGGGCCAATTAGTGTGGGATTGATGAGATAACTTGTAGGAAGCAGCAGATGCTAAGTGCCTAAGTGTGGGATTGATGAGATAAGATGATGTAGTAGTAAGGGTCCCTATAGTGAGTCGTATTAGTTGTCAGCCATTGCGGG
Vipr2	TTGCTAGCGTGGGCCAATTAGGTTAGGTTGAGAATAGGAAGTTTGGCCAATGAAACATGAATATCCTCTTAGATGATGTAGTAGTAAGGGTAAGGTTAGGTTGAGAATAGGACCCTATAGTGAGTCGTATTAGTTGTCAGCCATTGCGGG
Vipr2	TTGCTAGCGTGGGCCAATTAGGTTAGGTTGAGAATAGGAATTGCCATGATACAGTACTGGAAGAATACCAAAGGTTAGGTTGAGAATAGGAATGTGATGGAAGTTAGAGGGTCCCTATAGTGAGTCGTATTAGTTGTCAGCCATTGCGGG
Vipr2	TTGCTAGCGTGGGCCAATTTGTGATGGAAGTTAGAGGGTAGGCTGACACCAGGGCTTGTAGCATCCACCTATGTGATGGAAGTTAGAGGGTAAGGTTAGGTTGAGAATAGGACCCTATAGTGAGTCGTATTAGTTGTCAGCCATTGCGGG
Vipr2	TTGCTAGCGTGGGCCAATTAGGTTAGGTTGAGAATAGGAACACGCTGTCCTTGACCAGCACAGAGATGGCAAGGTTAGGTTGAGAATAGGAATGTGATGGAAGTTAGAGGGTCCCTATAGTGAGTCGTATTAGTTGTCAGCCATTGCGGG
Vipr2	TTGCTAGCGTGGGCCAATTGATGATGTAGTAGTAAGGGTAGTTACACATGAGGATCAGAGTTAAGGACCAATGTGATGGAAGTTAGAGGGTAAGTGTGGGATTGATGAGATACCCTATAGTGAGTCGTATTAGTTGTCAGCCATTGCGGG
Vipr2	TTGCTAGCGTGGGCCAATTAGTGTGGGATTGATGAGATAAGCAGCCGGTAGTCCCGGCTCCCAGCTTGGGAAGGTTAGGTTGAGAATAGGAATGTGATGGAAGTTAGAGGGTCCCTATAGTGAGTCGTATTAGTTGTCAGCCATTGCGGG
Vtn	TTGCTAGCGTGGGCCAATTGGGATGTATTGAAGGAGGATAGCAGCAAAGGGTCACATTCCCAGAACCCCAAGAGGGTTTGTAAGGTGAATAAGAGGGTTTGTAAGGTGAATACCCTATAGTGAGTCGTATTAGTTGTCAGCCATTGCGGG
Vtn	TTGCTAGCGTGGGCCAATTGGGATGTATTGAAGGAGGATACTAAGGTTGACTCGGTAGTATTTGTCTCCAAGGGATGTATTGAAGGAGGATAGATGATGTAGTAGTAAGGGTCCCTATAGTGAGTCGTATTAGTTGTCAGCCATTGCGGG
Vtn	TTGCTAGCGTGGGCCAATTATAGGAAATGGTGGTAGTGTACAGCCCCATTGCCCTCCTCCAAACACAGCTAATAGGAAATGGTGGTAGTGTAGATGATGTAGTAGTAAGGGTCCCTATAGTGAGTCGTATTAGTTGTCAGCCATTGCGGG
Vtn	TTGCTAGCGTGGGCCAATTGGGATGTATTGAAGGAGGATATCTTCCCCTGACAGTTGATGCGAGTGAAGGAGAGGGTTTGTAAGGTGAATAAGAGGGTTTGTAAGGTGAATACCCTATAGTGAGTCGTATTAGTTGTCAGCCATTGCGGG
Vtn	TTGCTAGCGTGGGCCAATTATAGGAAATGGTGGTAGTGTACAGAACCCCAGCCCCAGGAGAGCTGGGAAAAGAGGGTTTGTAAGGTGAATAAGGGATGTATTGAAGGAGGATCCCTATAGTGAGTCGTATTAGTTGTCAGCCATTGCGGG
Vtn	TTGCTAGCGTGGGCCAATTGAGGGTTTGTAAGGTGAATAACTCTGGCTGCGTCTGTGGCCACGCCCTCGGAGAGGGTTTGTAAGGTGAATAAGATGATGTAGTAGTAAGGGTCCCTATAGTGAGTCGTATTAGTTGTCAGCCATTGCGGG
Vtn	TTGCTAGCGTGGGCCAATTGAGGGTTTGTAAGGTGAATAATCTTGAGATCCGTGAAGGCGTCAAAGGGCTAGAGGGTTTGTAAGGTGAATAAGGGATGTATTGAAGGAGGATCCCTATAGTGAGTCGTATTAGTTGTCAGCCATTGCGGG
Vtn	TTGCTAGCGTGGGCCAATTGATGATGTAGTAGTAAGGGTACGAGTGAAGGCAGCATCGATGGGGCCCTCAAGGGATGTATTGAAGGAGGATAGAGGGTTTGTAAGGTGAATACCCTATAGTGAGTCGTATTAGTTGTCAGCCATTGCGGG
Vtn	TTGCTAGCGTGGGCCAATTATAGGAAATGGTGGTAGTGTACAGTTCTTCCTCTGGAAACTCAGGGGTCCCAGAGGGTTTGTAAGGTGAATAAGATGATGTAGTAGTAAGGGTCCCTATAGTGAGTCGTATTAGTTGTCAGCCATTGCGGG
Vtn	TTGCTAGCGTGGGCCAATTGAGGGTTTGTAAGGTGAATAAGCGCTGGGGTGCTTGGCTGTTCCTCAGGATAGATGATGTAGTAGTAAGGGTAATAGGAAATGGTGGTAGTGTCCCTATAGTGAGTCGTATTAGTTGTCAGCCATTGCGGG
Vtn	TTGCTAGCGTGGGCCAATTGAGGGTTTGTAAGGTGAATAACAGGACCCCATCCTCAAAGCGCCAGTACTGAGGGATGTATTGAAGGAGGATAGATGATGTAGTAGTAAGGGTCCCTATAGTGAGTCGTATTAGTTGTCAGCCATTGCGGG
Vtn	TTGCTAGCGTGGGCCAATTATAGGAAATGGTGGTAGTGTATCTGGTATGCCACTGAAGCCTTCGGAGATGAGAGGGTTTGTAAGGTGAATAAATAGGAAATGGTGGTAGTGTCCCTATAGTGAGTCGTATTAGTTGTCAGCCATTGCGGG
Vtn	TTGCTAGCGTGGGCCAATTATAGGAAATGGTGGTAGTGTATCCACTTTAGGCGCTGGGGTGCTTGGCTGTAGGGATGTATTGAAGGAGGATAGATGATGTAGTAGTAAGGGTCCCTATAGTGAGTCGTATTAGTTGTCAGCCATTGCGGG
Vtn	TTGCTAGCGTGGGCCAATTGAGGGTTTGTAAGGTGAATAAAGGTGTTCTCGGGTTGCACACCGGTGTTGGAATAGGAAATGGTGGTAGTGTAGAGGGTTTGTAAGGTGAATACCCTATAGTGAGTCGTATTAGTTGTCAGCCATTGCGGG
Vtn	TTGCTAGCGTGGGCCAATTGGGATGTATTGAAGGAGGATATTCGGAGATGTTTCGGGGATAACCAGGGTCAATAGGAAATGGTGGTAGTGTAGATGATGTAGTAGTAAGGGTCCCTATAGTGAGTCGTATTAGTTGTCAGCCATTGCGGG
Vtn	TTGCTAGCGTGGGCCAATTATAGGAAATGGTGGTAGTGTACAGCGTCCACTTTCCCTGGCACACCATGCCAATAGGAAATGGTGGTAGTGTAATAGGAAATGGTGGTAGTGTCCCTATAGTGAGTCGTATTAGTTGTCAGCCATTGCGGG
Vtn	TTGCTAGCGTGGGCCAATTGGGATGTATTGAAGGAGGATAGAGAAACCCATGCCACCAGGGCTAGTATGAAGAGGGTTTGTAAGGTGAATAAGATGATGTAGTAGTAAGGGTCCCTATAGTGAGTCGTATTAGTTGTCAGCCATTGCGGG
Vtn	TTGCTAGCGTGGGCCAATTGAGGGTTTGTAAGGTGAATAAAAAGTGCTCAAACACGGCTGACAGAGAGCTAGATGATGTAGTAGTAAGGGTAGGGATGTATTGAAGGAGGATCCCTATAGTGAGTCGTATTAGTTGTCAGCCATTGCGGG
Vtn	TTGCTAGCGTGGGCCAATTGGGATGTATTGAAGGAGGATAAAAAGAAGCAGACTGAAGAAGAGTTCCTAGAATAGGAAATGGTGGTAGTGTAGAGGGTTTGTAAGGTGAATACCCTATAGTGAGTCGTATTAGTTGTCAGCCATTGCGGG
Vtn	TTGCTAGCGTGGGCCAATTGGGATGTATTGAAGGAGGATATTTGTCTCCAGAGAAGAAATAGACGCTCTGAGATGATGTAGTAGTAAGGGTAGAGGGTTTGTAAGGTGAATACCCTATAGTGAGTCGTATTAGTTGTCAGCCATTGCGGG
Vtn	TTGCTAGCGTGGGCCAATTATAGGAAATGGTGGTAGTGTAGGGGCCCTCAATGCCCCAGACATCTTGGATAGGGATGTATTGAAGGAGGATAGATGATGTAGTAGTAAGGGTCCCTATAGTGAGTCGTATTAGTTGTCAGCCATTGCGGG
Vtn	TTGCTAGCGTGGGCCAATTATAGGAAATGGTGGTAGTGTAGCCAGTACTGACTACCCTTGAACAAGTAGGAGATGATGTAGTAGTAAGGGTAATAGGAAATGGTGGTAGTGTCCCTATAGTGAGTCGTATTAGTTGTCAGCCATTGCGGG
Vtn	TTGCTAGCGTGGGCCAATTGGGATGTATTGAAGGAGGATAAGTGGGCTCTGATTCCTACTTCTCAGAGGTAGGGATGTATTGAAGGAGGATAATAGGAAATGGTGGTAGTGTCCCTATAGTGAGTCGTATTAGTTGTCAGCCATTGCGGG
Vtn	TTGCTAGCGTGGGCCAATTGGGATGTATTGAAGGAGGATAGCGTGGGTAGGGAGGATTCACAGAGTCCACAGATGATGTAGTAGTAAGGGTAGGGATGTATTGAAGGAGGATCCCTATAGTGAGTCGTATTAGTTGTCAGCCATTGCGGG
Vtn	TTGCTAGCGTGGGCCAATTGGGATGTATTGAAGGAGGATAGAGTTCCTAGTTCCCTGGGTTTCTGCCCTTAGGGATGTATTGAAGGAGGATAGATGATGTAGTAGTAAGGGTCCCTATAGTGAGTCGTATTAGTTGTCAGCCATTGCGGG
Vtn	TTGCTAGCGTGGGCCAATTGAGGGTTTGTAAGGTGAATAAGTTCTCCCAGCTGTCCCGCTGAAGCAAGGCAGAGGGTTTGTAAGGTGAATAAGATGATGTAGTAGTAAGGGTCCCTATAGTGAGTCGTATTAGTTGTCAGCCATTGCGGG
Vtn	TTGCTAGCGTGGGCCAATTATAGGAAATGGTGGTAGTGTAATTGAACGTGATGAACGACGGGAGTTCGAGAATAGGAAATGGTGGTAGTGTAGGGATGTATTGAAGGAGGATCCCTATAGTGAGTCGTATTAGTTGTCAGCCATTGCGGG
Vtn	TTGCTAGCGTGGGCCAATTGGGATGTATTGAAGGAGGATAAGCTCCAATAATCATCCTCTGGCATAGTGAAATAGGAAATGGTGGTAGTGTAGGGATGTATTGAAGGAGGATCCCTATAGTGAGTCGTATTAGTTGTCAGCCATTGCGGG
Vtn	TTGCTAGCGTGGGCCAATTGATGATGTAGTAGTAAGGGTAGGCCATGAAACCCTGAGTGCAGCGGCCCTTAGAGGGTTTGTAAGGTGAATAAATAGGAAATGGTGGTAGTGTCCCTATAGTGAGTCGTATTAGTTGTCAGCCATTGCGGG
Vtn	TTGCTAGCGTGGGCCAATTGAGGGTTTGTAAGGTGAATAAGGATCTGCCCCAGAAGAGGAGTTCGAAAATAGATGATGTAGTAGTAAGGGTAATAGGAAATGGTGGTAGTGTCCCTATAGTGAGTCGTATTAGTTGTCAGCCATTGCGGG
Vtn	TTGCTAGCGTGGGCCAATTGGGATGTATTGAAGGAGGATACCCGGCCACTGTAACGGTGGGCAGGAAGGGAGAGGGTTTGTAAGGTGAATAAGATGATGTAGTAGTAAGGGTCCCTATAGTGAGTCGTATTAGTTGTCAGCCATTGCGGG
Vtn	TTGCTAGCGTGGGCCAATTGGGATGTATTGAAGGAGGATATTCCCTGGGTTTCTGCCCTTTATTTGCTCAAGAGGGTTTGTAAGGTGAATAAATAGGAAATGGTGGTAGTGTCCCTATAGTGAGTCGTATTAGTTGTCAGCCATTGCGGG
Vtn	TTGCTAGCGTGGGCCAATTATAGGAAATGGTGGTAGTGTACCGGCCATAGCAGCGTCCACTTTCCCTGGCAGAGGGTTTGTAAGGTGAATAAGAGGGTTTGTAAGGTGAATACCCTATAGTGAGTCGTATTAGTTGTCAGCCATTGCGGG
Vtn	TTGCTAGCGTGGGCCAATTGATGATGTAGTAGTAAGGGTACCCTGAGTGCAGCGGCCCTTGCATGACTCTAGATGATGTAGTAGTAAGGGTAGATGATGTAGTAGTAAGGGTCCCTATAGTGAGTCGTATTAGTTGTCAGCCATTGCGGG
Vtn	TTGCTAGCGTGGGCCAATTGGGATGTATTGAAGGAGGATAATCATCCTCTGGCATAGTGAACACGTCCCCAATAGGAAATGGTGGTAGTGTAGATGATGTAGTAGTAAGGGTCCCTATAGTGAGTCGTATTAGTTGTCAGCCATTGCGGG
Vtn	TTGCTAGCGTGGGCCAATTATAGGAAATGGTGGTAGTGTAGTACAAGCCAGTCCATATCATAATCATAGTAGAGGGTTTGTAAGGTGAATAAGATGATGTAGTAGTAAGGGTCCCTATAGTGAGTCGTATTAGTTGTCAGCCATTGCGGG
Vtn	TTGCTAGCGTGGGCCAATTGAGGGTTTGTAAGGTGAATAAAACACGGCTGACAGAGAGCTGCCTTCGCACAGGGATGTATTGAAGGAGGATAGAGGGTTTGTAAGGTGAATACCCTATAGTGAGTCGTATTAGTTGTCAGCCATTGCGGG
Vtn	TTGCTAGCGTGGGCCAATTGATGATGTAGTAGTAAGGGTAAGCCAATACTGAGCAATGGAGCGTGGGTAGAATAGGAAATGGTGGTAGTGTAGATGATGTAGTAGTAAGGGTCCCTATAGTGAGTCGTATTAGTTGTCAGCCATTGCGGG
Vtn	TTGCTAGCGTGGGCCAATTGATGATGTAGTAGTAAGGGTATCAAAGGGCTTTCCACTGCACAGTTCTTCCAATAGGAAATGGTGGTAGTGTAGAGGGTTTGTAAGGTGAATACCCTATAGTGAGTCGTATTAGTTGTCAGCCATTGCGGG
Vtn	TTGCTAGCGTGGGCCAATTGATGATGTAGTAGTAAGGGTACCGGTGTTGGTATTGTTCTTGGGCTCCTCCAGAGGGTTTGTAAGGTGAATAAATAGGAAATGGTGGTAGTGTCCCTATAGTGAGTCGTATTAGTTGTCAGCCATTGCGGG
Vtn	TTGCTAGCGTGGGCCAATTGATGATGTAGTAGTAAGGGTATAGACCCTTTCCCGGCCACTGTAACGGTGGAGGGATGTATTGAAGGAGGATAGGGATGTATTGAAGGAGGATCCCTATAGTGAGTCGTATTAGTTGTCAGCCATTGCGGG
Vtn	TTGCTAGCGTGGGCCAATTGAGGGTTTGTAAGGTGAATAATTCCACTGCACAGTTCTTCCTCTGGAAACTAGGGATGTATTGAAGGAGGATAGGGATGTATTGAAGGAGGATCCCTATAGTGAGTCGTATTAGTTGTCAGCCATTGCGGG
Vtn	TTGCTAGCGTGGGCCAATTGGGATGTATTGAAGGAGGATATCCTCAAAGCGCCAGTACTGACTACCCTTGAATAGGAAATGGTGGTAGTGTAGATGATGTAGTAGTAAGGGTCCCTATAGTGAGTCGTATTAGTTGTCAGCCATTGCGGG
Vtn	TTGCTAGCGTGGGCCAATTGAGGGTTTGTAAGGTGAATAAAGTTCCGGCTGATGAATTGGGGTTCTCTGGAATAGGAAATGGTGGTAGTGTAATAGGAAATGGTGGTAGTGTCCCTATAGTGAGTCGTATTAGTTGTCAGCCATTGCGGG
Vtn	TTGCTAGCGTGGGCCAATTGGGATGTATTGAAGGAGGATAGTAGATGCGGCCGGCCATAGCAGCGTCCACAGAGGGTTTGTAAGGTGAATAAGAGGGTTTGTAAGGTGAATACCCTATAGTGAGTCGTATTAGTTGTCAGCCATTGCGGG
Vtn	TTGCTAGCGTGGGCCAATTATAGGAAATGGTGGTAGTGTAGATTCCTACTTCTCAGAGGTCGGGCAGCCCAATAGGAAATGGTGGTAGTGTAGGGATGTATTGAAGGAGGATCCCTATAGTGAGTCGTATTAGTTGTCAGCCATTGCGGG
Vtn	TTGCTAGCGTGGGCCAATTATAGGAAATGGTGGTAGTGTATCCTCAGGATCTAGGAAGGCTGTCGGCTTTAATAGGAAATGGTGGTAGTGTAATAGGAAATGGTGGTAGTGTCCCTATAGTGAGTCGTATTAGTTGTCAGCCATTGCGGG
Vtn	TTGCTAGCGTGGGCCAATTATAGGAAATGGTGGTAGTGTACTAGGAAGGCTGTCGGCTTTAGAGTGCCGTAGATGATGTAGTAGTAAGGGTAGAGGGTTTGTAAGGTGAATACCCTATAGTGAGTCGTATTAGTTGTCAGCCATTGCGGG
Vtn	TTGCTAGCGTGGGCCAATTGGGATGTATTGAAGGAGGATATTAGGATCTCCTCCTGTTGCTCCACTTTAGAGGGATGTATTGAAGGAGGATAGAGGGTTTGTAAGGTGAATACCCTATAGTGAGTCGTATTAGTTGTCAGCCATTGCGGG
Vtn	TTGCTAGCGTGGGCCAATTGATGATGTAGTAGTAAGGGTAAGGGACCCATTCTTGAGATCCGTGAAGGCGAGGGATGTATTGAAGGAGGATAGATGATGTAGTAGTAAGGGTCCCTATAGTGAGTCGTATTAGTTGTCAGCCATTGCGGG
Vtn	TTGCTAGCGTGGGCCAATTGATGATGTAGTAGTAAGGGTAACTACCCTTGAACAAGTAGGTCTTCCCCTGAGGGATGTATTGAAGGAGGATAGAGGGTTTGTAAGGTGAATACCCTATAGTGAGTCGTATTAGTTGTCAGCCATTGCGGG
Vtn	TTGCTAGCGTGGGCCAATTATAGGAAATGGTGGTAGTGTACTCCATCAGAGGATCTGCCCCAGAAGAGGAAGAGGGTTTGTAAGGTGAATAAGATGATGTAGTAGTAAGGGTCCCTATAGTGAGTCGTATTAGTTGTCAGCCATTGCGGG
Vtn	TTGCTAGCGTGGGCCAATTGAGGGTTTGTAAGGTGAATAAGTCACATTCCCAGAACCCCAGCCCCAGGAGAGATGATGTAGTAGTAAGGGTAATAGGAAATGGTGGTAGTGTCCCTATAGTGAGTCGTATTAGTTGTCAGCCATTGCGGG
Vtn	TTGCTAGCGTGGGCCAATTATAGGAAATGGTGGTAGTGTAACACCATGCCAGTTCCGGCTGATGAATTGGAGAGGGTTTGTAAGGTGAATAAGATGATGTAGTAGTAAGGGTCCCTATAGTGAGTCGTATTAGTTGTCAGCCATTGCGGG
Vtn	TTGCTAGCGTGGGCCAATTATAGGAAATGGTGGTAGTGTAGTAGTCGGCACAGCAGCTCTGATAGTAAGTAGAGGGTTTGTAAGGTGAATAAGGGATGTATTGAAGGAGGATCCCTATAGTGAGTCGTATTAGTTGTCAGCCATTGCGGG
Vtn	TTGCTAGCGTGGGCCAATTGGGATGTATTGAAGGAGGATAGGAGTTCGAGCTCTGGCTGCGTCTGTGGCCAGAGGGTTTGTAAGGTGAATAAGAGGGTTTGTAAGGTGAATACCCTATAGTGAGTCGTATTAGTTGTCAGCCATTGCGGG
Vtn	TTGCTAGCGTGGGCCAATTGGGATGTATTGAAGGAGGATAAGCGCTTTCGGCTTCTACGCTTAGACTTCTAGAGGGTTTGTAAGGTGAATAAGATGATGTAGTAGTAAGGGTCCCTATAGTGAGTCGTATTAGTTGTCAGCCATTGCGGG
Vtn	TTGCTAGCGTGGGCCAATTATAGGAAATGGTGGTAGTGTATGGGTTGCTGCTGAAATTCGTACTCCCAGTAGAGGGTTTGTAAGGTGAATAAATAGGAAATGGTGGTAGTGTCCCTATAGTGAGTCGTATTAGTTGTCAGCCATTGCGGG
Vtn	TTGCTAGCGTGGGCCAATTGATGATGTAGTAGTAAGGGTAATCAACATTGTCTGGTATGCCACTGAAGCCAGATGATGTAGTAGTAAGGGTAGGGATGTATTGAAGGAGGATCCCTATAGTGAGTCGTATTAGTTGTCAGCCATTGCGGG
Vtn	TTGCTAGCGTGGGCCAATTGAGGGTTTGTAAGGTGAATAACAGAGTCCACTCGCCGGGTTCTAAGGTTGAAGATGATGTAGTAGTAAGGGTAGATGATGTAGTAGTAAGGGTCCCTATAGTGAGTCGTATTAGTTGTCAGCCATTGCGGG
Vtn	TTGCTAGCGTGGGCCAATTGGGATGTATTGAAGGAGGATAGAAGGCAAAGAGGGACCCATTCTTGAGATCAGAGGGTTTGTAAGGTGAATAAGGGATGTATTGAAGGAGGATCCCTATAGTGAGTCGTATTAGTTGTCAGCCATTGCGGG
Vtn	TTGCTAGCGTGGGCCAATTATAGGAAATGGTGGTAGTGTACTCATCTAGCTCATAGCAGTACTGCCCTCGAATAGGAAATGGTGGTAGTGTAGATGATGTAGTAGTAAGGGTCCCTATAGTGAGTCGTATTAGTTGTCAGCCATTGCGGG
Vtn	TTGCTAGCGTGGGCCAATTATAGGAAATGGTGGTAGTGTAGCATGACTCTTGGTCAGCCAGAGAAACCCAAGATGATGTAGTAGTAAGGGTAGGGATGTATTGAAGGAGGATCCCTATAGTGAGTCGTATTAGTTGTCAGCCATTGCGGG
Vtn	TTGCTAGCGTGGGCCAATTATAGGAAATGGTGGTAGTGTACTCGGTAGTATTTGTCTCCAGAGAAGAAATAGATGATGTAGTAGTAAGGGTAGAGGGTTTGTAAGGTGAATACCCTATAGTGAGTCGTATTAGTTGTCAGCCATTGCGGG
Vtn	TTGCTAGCGTGGGCCAATTATAGGAAATGGTGGTAGTGTACTCCTGTTGCTCCACTTTAGGCGCTGGGGTAGATGATGTAGTAGTAAGGGTAATAGGAAATGGTGGTAGTGTCCCTATAGTGAGTCGTATTAGTTGTCAGCCATTGCGGG
Vtn	TTGCTAGCGTGGGCCAATTGATGATGTAGTAGTAAGGGTAGTTCGAAAATGTTCTCCCAGCTGTCCCGCTAATAGGAAATGGTGGTAGTGTAGAGGGTTTGTAAGGTGAATACCCTATAGTGAGTCGTATTAGTTGTCAGCCATTGCGGG
Vtn	TTGCTAGCGTGGGCCAATTGAGGGTTTGTAAGGTGAATAAGAGAAGAAATAGACGCTCTGAATGGGCTCGAGAGGGTTTGTAAGGTGAATAAGGGATGTATTGAAGGAGGATCCCTATAGTGAGTCGTATTAGTTGTCAGCCATTGCGGG
Vtn	TTGCTAGCGTGGGCCAATTGAGGGTTTGTAAGGTGAATAAGCCCTCCTCCAAACACAGCTGCAGCAAAGGAGATGATGTAGTAGTAAGGGTAATAGGAAATGGTGGTAGTGTCCCTATAGTGAGTCGTATTAGTTGTCAGCCATTGCGGG
Vtn	TTGCTAGCGTGGGCCAATTGAGGGTTTGTAAGGTGAATAAGCCCCAGGAGAGCTGGGAAACAGAAAACCCAGATGATGTAGTAGTAAGGGTAGGGATGTATTGAAGGAGGATCCCTATAGTGAGTCGTATTAGTTGTCAGCCATTGCGGG
Vtn	TTGCTAGCGTGGGCCAATTGAGGGTTTGTAAGGTGAATAAGCTTGGCTGTTCCTCAGGATCTAGGAAGGCAGATGATGTAGTAGTAAGGGTAATAGGAAATGGTGGTAGTGTCCCTATAGTGAGTCGTATTAGTTGTCAGCCATTGCGGG
Vtn	TTGCTAGCGTGGGCCAATTGAGGGTTTGTAAGGTGAATAACCGTCCGAGGATTTAGGTCACCGGGTGGAGAGATGATGTAGTAGTAAGGGTAGAGGGTTTGTAAGGTGAATACCCTATAGTGAGTCGTATTAGTTGTCAGCCATTGCGGG
Vtn	TTGCTAGCGTGGGCCAATTGGGATGTATTGAAGGAGGATACTCTCCTCGCTGGAGAACAAAGAGAACCAGAATAGGAAATGGTGGTAGTGTAGATGATGTAGTAGTAAGGGTCCCTATAGTGAGTCGTATTAGTTGTCAGCCATTGCGGG
Vtn	TTGCTAGCGTGGGCCAATTGGGATGTATTGAAGGAGGATAGCAGGAAGGGCGAACGCTGCATCAACATTGAATAGGAAATGGTGGTAGTGTAGAGGGTTTGTAAGGTGAATACCCTATAGTGAGTCGTATTAGTTGTCAGCCATTGCGGG
Vtn	TTGCTAGCGTGGGCCAATTGGGATGTATTGAAGGAGGATATCATAGCAGTACTGCCCTCGGAAGGCAAAGAATAGGAAATGGTGGTAGTGTAGAGGGTTTGTAAGGTGAATACCCTATAGTGAGTCGTATTAGTTGTCAGCCATTGCGGG
Vtn	TTGCTAGCGTGGGCCAATTGAGGGTTTGTAAGGTGAATAAGACTGAAGAAGAGTTCCTAGTTCCCTGGGTAGATGATGTAGTAGTAAGGGTAGATGATGTAGTAGTAAGGGTCCCTATAGTGAGTCGTATTAGTTGTCAGCCATTGCGGG
Vtn	TTGCTAGCGTGGGCCAATTGATGATGTAGTAGTAAGGGTAGTCCATATCATAATCATAGTTGTTGTAGGTAATAGGAAATGGTGGTAGTGTAGGGATGTATTGAAGGAGGATCCCTATAGTGAGTCGTATTAGTTGTCAGCCATTGCGGG
Vtn	TTGCTAGCGTGGGCCAATTATAGGAAATGGTGGTAGTGTATGGGCTGGGAGAAAGAGATGAGGCTCCTGAAGGGATGTATTGAAGGAGGATAGGGATGTATTGAAGGAGGATCCCTATAGTGAGTCGTATTAGTTGTCAGCCATTGCGGG
Vtn	TTGCTAGCGTGGGCCAATTGATGATGTAGTAGTAAGGGTAACTGCTCCATGTAGTCGGCACAGCAGCTCTAATAGGAAATGGTGGTAGTGTAGATGATGTAGTAGTAAGGGTCCCTATAGTGAGTCGTATTAGTTGTCAGCCATTGCGGG
Vtn	TTGCTAGCGTGGGCCAATTGATGATGTAGTAGTAAGGGTATATTTGCTCATCCTCTGGCCCAGCCCCATTAGATGATGTAGTAGTAAGGGTAATAGGAAATGGTGGTAGTGTCCCTATAGTGAGTCGTATTAGTTGTCAGCCATTGCGGG
Vtn	TTGCTAGCGTGGGCCAATTGGGATGTATTGAAGGAGGATAATGGCAGGCCTCTAGCCCAGGGCCTTGGCAAATAGGAAATGGTGGTAGTGTAGAGGGTTTGTAAGGTGAATACCCTATAGTGAGTCGTATTAGTTGTCAGCCATTGCGGG
Vtn	TTGCTAGCGTGGGCCAATTGGGATGTATTGAAGGAGGATATATTGTTCTTGGGCTCCTCCACGTAGTCATAGATGATGTAGTAGTAAGGGTAGAGGGTTTGTAAGGTGAATACCCTATAGTGAGTCGTATTAGTTGTCAGCCATTGCGGG
Vtn	TTGCTAGCGTGGGCCAATTATAGGAAATGGTGGTAGTGTATTGATCAGTGGTGTCGGGCCTTAGGATCTCAGGGATGTATTGAAGGAGGATAGATGATGTAGTAGTAAGGGTCCCTATAGTGAGTCGTATTAGTTGTCAGCCATTGCGGG
Vtn	TTGCTAGCGTGGGCCAATTGATGATGTAGTAGTAAGGGTATGGGGCTTGCACTGCTCCATGTAGTCGGCAAGATGATGTAGTAGTAAGGGTAGGGATGTATTGAAGGAGGATCCCTATAGTGAGTCGTATTAGTTGTCAGCCATTGCGGG
Vtn	TTGCTAGCGTGGGCCAATTGGGATGTATTGAAGGAGGATATACTCCCAGTACTGCTTCCCCTTGAAGAAGAGATGATGTAGTAGTAAGGGTAATAGGAAATGGTGGTAGTGTCCCTATAGTGAGTCGTATTAGTTGTCAGCCATTGCGGG
Vtn	TTGCTAGCGTGGGCCAATTGGGATGTATTGAAGGAGGATATCCTCTGGCCCAGCCCCATTGCCCTCCTCCAGGGATGTATTGAAGGAGGATAGATGATGTAGTAGTAAGGGTCCCTATAGTGAGTCGTATTAGTTGTCAGCCATTGCGGG
Vtn	TTGCTAGCGTGGGCCAATTGGGATGTATTGAAGGAGGATAGTGTCGGGCCTTAGGATCTCCTCCTGTTGCAGAGGGTTTGTAAGGTGAATAAATAGGAAATGGTGGTAGTGTCCCTATAGTGAGTCGTATTAGTTGTCAGCCATTGCGGG
Vtn	TTGCTAGCGTGGGCCAATTGATGATGTAGTAGTAAGGGTAGTAACGGTGGGCAGGAAGGGCGAACGCTGCAGGGATGTATTGAAGGAGGATAGATGATGTAGTAGTAAGGGTCCCTATAGTGAGTCGTATTAGTTGTCAGCCATTGCGGG
Vtn	TTGCTAGCGTGGGCCAATTGAGGGTTTGTAAGGTGAATAAAGAGTGCCGTCCGTCCGAGGATTTAGGTCAAGATGATGTAGTAGTAAGGGTAGAGGGTTTGTAAGGTGAATACCCTATAGTGAGTCGTATTAGTTGTCAGCCATTGCGGG
Vtn	TTGCTAGCGTGGGCCAATTATAGGAAATGGTGGTAGTGTACATCTTGGATAAGTTTGGGGTACCCAGGCCAGAGGGTTTGTAAGGTGAATAAATAGGAAATGGTGGTAGTGTCCCTATAGTGAGTCGTATTAGTTGTCAGCCATTGCGGG
Vtn	TTGCTAGCGTGGGCCAATTGGGATGTATTGAAGGAGGATATCGCCGGGTTCTAAGGTTGACTCGGTAGTAAGGGATGTATTGAAGGAGGATAATAGGAAATGGTGGTAGTGTCCCTATAGTGAGTCGTATTAGTTGTCAGCCATTGCGGG
Vtn	TTGCTAGCGTGGGCCAATTGAGGGTTTGTAAGGTGAATAACCTTGGCAAGCTGGGCGCGGAGCTTCTGGAAGGGATGTATTGAAGGAGGATAATAGGAAATGGTGGTAGTGTCCCTATAGTGAGTCGTATTAGTTGTCAGCCATTGCGGG
Vtn	TTGCTAGCGTGGGCCAATTGGGATGTATTGAAGGAGGATAAGCGGCCCTTGCATGACTCTTGGTCAGCCAAGGGATGTATTGAAGGAGGATAGGGATGTATTGAAGGAGGATCCCTATAGTGAGTCGTATTAGTTGTCAGCCATTGCGGG
Vwc2l	TTGCTAGCGTGGGCCAATTTGGGAGGATTGAGATGAGTTAATGAAAACACAAAACTTTACCATGTAGTCCAAGAGTGAGTAGTAGTGGAGTATGTGGAGGGATTGAAGGATACCCTATAGTGAGTCGTATTAGTTGTCAGCCATTGCGGG
Vwc2l	TTGCTAGCGTGGGCCAATTAGAGTGAGTAGTAGTGGAGTAGCAGTAGAGGTGACTTGGCTAGGCTCTGAGATGGGAGGATTGAGATGAGTTATGAAAGGAATGGGTTGTGGTCCCTATAGTGAGTCGTATTAGTTGTCAGCCATTGCGGG
Vwc2l	TTGCTAGCGTGGGCCAATTTGGGAGGATTGAGATGAGTTACTATTGATCCGCTGGCAGCTGCGAACTGTCATGGGAGGATTGAGATGAGTTATGGGAGGATTGAGATGAGTTCCCTATAGTGAGTCGTATTAGTTGTCAGCCATTGCGGG
Vwc2l	TTGCTAGCGTGGGCCAATTTGTGGAGGGATTGAAGGATAAGTTCTCCCAACTTGTATACAAAGCCGCTGTATGAAAGGAATGGGTTGTGGTAAGAGTGAGTAGTAGTGGAGTCCCTATAGTGAGTCGTATTAGTTGTCAGCCATTGCGGG
Vwc2l	TTGCTAGCGTGGGCCAATTTGGGAGGATTGAGATGAGTTAATCAGAGGAAAGATGGAGTAAATCAAGGGAAAGAGTGAGTAGTAGTGGAGTATGAAAGGAATGGGTTGTGGTCCCTATAGTGAGTCGTATTAGTTGTCAGCCATTGCGGG
Vwc2l	TTGCTAGCGTGGGCCAATTAGAGTGAGTAGTAGTGGAGTAAAGCTGCACATCCCATCTCTAACAAGGACGATGAAAGGAATGGGTTGTGGTATGGGAGGATTGAGATGAGTTCCCTATAGTGAGTCGTATTAGTTGTCAGCCATTGCGGG
Vwc2l	TTGCTAGCGTGGGCCAATTTGAAAGGAATGGGTTGTGGTAAGCCGAGAGCCAAAGGCAGAGGAGAAATGGATGTGGAGGGATTGAAGGATAATGGGAGGATTGAGATGAGTTCCCTATAGTGAGTCGTATTAGTTGTCAGCCATTGCGGG
Vwc2l	TTGCTAGCGTGGGCCAATTTGAAAGGAATGGGTTGTGGTAAACACTTCTCATGAAAACACAAAACTTTACAAGAGTGAGTAGTAGTGGAGTATGAAAGGAATGGGTTGTGGTCCCTATAGTGAGTCGTATTAGTTGTCAGCCATTGCGGG
Vwc2l	TTGCTAGCGTGGGCCAATTTGTGGAGGGATTGAAGGATAATTACATCAGCACTTAAGGTGGAAAGAGTGTATGTGGAGGGATTGAAGGATAATGTGGAGGGATTGAAGGATACCCTATAGTGAGTCGTATTAGTTGTCAGCCATTGCGGG
Vwc2l	TTGCTAGCGTGGGCCAATTAGAGTGAGTAGTAGTGGAGTAAACCTCAGGGCAAAGAAAACTGTATAGTACAAGAGTGAGTAGTAGTGGAGTATGTGGAGGGATTGAAGGATACCCTATAGTGAGTCGTATTAGTTGTCAGCCATTGCGGG
Vwc2l	TTGCTAGCGTGGGCCAATTTGTGGAGGGATTGAAGGATAAGCGAACTGTCTGAAGAGTCTTGATGGTTGTAAGAGTGAGTAGTAGTGGAGTATGTGGAGGGATTGAAGGATACCCTATAGTGAGTCGTATTAGTTGTCAGCCATTGCGGG
Vwc2l	TTGCTAGCGTGGGCCAATTAGAGTGAGTAGTAGTGGAGTAGACAGCGCCAACAACTGGCTTCTGAGCCCAATGAAAGGAATGGGTTGTGGTATGAAAGGAATGGGTTGTGGTCCCTATAGTGAGTCGTATTAGTTGTCAGCCATTGCGGG
Vwc2l	TTGCTAGCGTGGGCCAATTTGAAAGGAATGGGTTGTGGTAGTAGTAGGAAATTGTTGAATGTTTATCCATAAGAGTGAGTAGTAGTGGAGTATGTGGAGGGATTGAAGGATACCCTATAGTGAGTCGTATTAGTTGTCAGCCATTGCGGG
Vwc2l	TTGCTAGCGTGGGCCAATTAGAGTGAGTAGTAGTGGAGTATTTGGTTGATATAACTAGTTGGGTATTCCTATGGGAGGATTGAGATGAGTTAAGAGTGAGTAGTAGTGGAGTCCCTATAGTGAGTCGTATTAGTTGTCAGCCATTGCGGG
Vwc2l	TTGCTAGCGTGGGCCAATTTGTGGAGGGATTGAAGGATAACTTTGTCTCTTCCTAAAGGTGGGAAAACATATGTGGAGGGATTGAAGGATAATGGGAGGATTGAGATGAGTTCCCTATAGTGAGTCGTATTAGTTGTCAGCCATTGCGGG
Vwc2l	TTGCTAGCGTGGGCCAATTTGGGAGGATTGAGATGAGTTATAGTAGCTCCTTAATAATAGAGAAGGGTCTATGAAAGGAATGGGTTGTGGTAAGAGTGAGTAGTAGTGGAGTCCCTATAGTGAGTCGTATTAGTTGTCAGCCATTGCGGG
Vwc2l	TTGCTAGCGTGGGCCAATTTGTGGAGGGATTGAAGGATAAGCGCTTTGAACACTGAGCAGGTTTCCACCAATGGGAGGATTGAGATGAGTTATGAAAGGAATGGGTTGTGGTCCCTATAGTGAGTCGTATTAGTTGTCAGCCATTGCGGG
Vwc2l	TTGCTAGCGTGGGCCAATTTGTGGAGGGATTGAAGGATAAAACAAGGACGTAGTAGCTCCTTAATAATAGATGTGGAGGGATTGAAGGATAAAGAGTGAGTAGTAGTGGAGTCCCTATAGTGAGTCGTATTAGTTGTCAGCCATTGCGGG
Vwc2l	TTGCTAGCGTGGGCCAATTTGAAAGGAATGGGTTGTGGTACTGTCTTCAGAATTCAAAGCAAGAAGCAATATGTGGAGGGATTGAAGGATAATGGGAGGATTGAGATGAGTTCCCTATAGTGAGTCGTATTAGTTGTCAGCCATTGCGGG
Vwc2l	TTGCTAGCGTGGGCCAATTTGAAAGGAATGGGTTGTGGTAACTCTACCCTAATCTTTAATTTACATCAGCATGGGAGGATTGAGATGAGTTATGTGGAGGGATTGAAGGATACCCTATAGTGAGTCGTATTAGTTGTCAGCCATTGCGGG
Vwc2l	TTGCTAGCGTGGGCCAATTAGAGTGAGTAGTAGTGGAGTACTCAAGGCTGGCATCATGAAGAAGTCCGATATGTGGAGGGATTGAAGGATAAAGAGTGAGTAGTAGTGGAGTCCCTATAGTGAGTCGTATTAGTTGTCAGCCATTGCGGG
Vwc2l	TTGCTAGCGTGGGCCAATTAGAGTGAGTAGTAGTGGAGTACTACTTGGTTCTGATAGGCAGTTTCAAAATATGAAAGGAATGGGTTGTGGTAAGAGTGAGTAGTAGTGGAGTCCCTATAGTGAGTCGTATTAGTTGTCAGCCATTGCGGG
Vwc2l	TTGCTAGCGTGGGCCAATTAGAGTGAGTAGTAGTGGAGTAGGATGACCAATAGAAGTATGCAAGCTTCATATGAAAGGAATGGGTTGTGGTATGGGAGGATTGAGATGAGTTCCCTATAGTGAGTCGTATTAGTTGTCAGCCATTGCGGG
Vwc2l	TTGCTAGCGTGGGCCAATTTGAAAGGAATGGGTTGTGGTATAAGAATGTCGCTTAGTATCATAAGAGCGGATGTGGAGGGATTGAAGGATAAAGAGTGAGTAGTAGTGGAGTCCCTATAGTGAGTCGTATTAGTTGTCAGCCATTGCGGG
Vwc2l	TTGCTAGCGTGGGCCAATTTGTGGAGGGATTGAAGGATAACAAACACACAAAAGAAACCAAGCCCAAACCATGTGGAGGGATTGAAGGATAATGGGAGGATTGAGATGAGTTCCCTATAGTGAGTCGTATTAGTTGTCAGCCATTGCGGG
Vwc2l	TTGCTAGCGTGGGCCAATTTGAAAGGAATGGGTTGTGGTAAACATTGCTCTGGTTCATAGATTGGGTTGAATGAAAGGAATGGGTTGTGGTATGTGGAGGGATTGAAGGATACCCTATAGTGAGTCGTATTAGTTGTCAGCCATTGCGGG
Vwc2l	TTGCTAGCGTGGGCCAATTTGGGAGGATTGAGATGAGTTATGATATAGCTGCATGACACAGCTCCTTAGCATGAAAGGAATGGGTTGTGGTATGAAAGGAATGGGTTGTGGTCCCTATAGTGAGTCGTATTAGTTGTCAGCCATTGCGGG
Vwc2l	TTGCTAGCGTGGGCCAATTTGAAAGGAATGGGTTGTGGTAAAGAAGCAATGCTGGTCCTGTGGAAATCCGATGTGGAGGGATTGAAGGATAATGTGGAGGGATTGAAGGATACCCTATAGTGAGTCGTATTAGTTGTCAGCCATTGCGGG
Vwc2l	TTGCTAGCGTGGGCCAATTTGGGAGGATTGAGATGAGTTATTAACTGGGGTTTGGCATCGCTGTGAGCAGAAGAGTGAGTAGTAGTGGAGTATGTGGAGGGATTGAAGGATACCCTATAGTGAGTCGTATTAGTTGTCAGCCATTGCGGG
Vwc2l	TTGCTAGCGTGGGCCAATTTGAAAGGAATGGGTTGTGGTAAGAAACAGCATACTGAAGCTTAAAGCCCACATGTGGAGGGATTGAAGGATAATGTGGAGGGATTGAAGGATACCCTATAGTGAGTCGTATTAGTTGTCAGCCATTGCGGG
Vwc2l	TTGCTAGCGTGGGCCAATTTGGGAGGATTGAGATGAGTTATTTATGTGTAAAATGCGTGGTCTGTAAGAAATGGGAGGATTGAGATGAGTTATGGGAGGATTGAGATGAGTTCCCTATAGTGAGTCGTATTAGTTGTCAGCCATTGCGGG
Vwc2l	TTGCTAGCGTGGGCCAATTTGTGGAGGGATTGAAGGATAATATCTCTTAGGTAAGCCGGTCCTCTTTAGTATGAAAGGAATGGGTTGTGGTAAGAGTGAGTAGTAGTGGAGTCCCTATAGTGAGTCGTATTAGTTGTCAGCCATTGCGGG
Vwc2l	TTGCTAGCGTGGGCCAATTTGTGGAGGGATTGAAGGATAAGGAGAAATGGTAACAGAGGTAACTGTGGCTATGTGGAGGGATTGAAGGATAATGAAAGGAATGGGTTGTGGTCCCTATAGTGAGTCGTATTAGTTGTCAGCCATTGCGGG
Vwc2l	TTGCTAGCGTGGGCCAATTTGTGGAGGGATTGAAGGATAAGAGAAACACAGCAGACACACATAAGAAATAATGAAAGGAATGGGTTGTGGTATGGGAGGATTGAGATGAGTTCCCTATAGTGAGTCGTATTAGTTGTCAGCCATTGCGGG
Vwc2l	TTGCTAGCGTGGGCCAATTAGAGTGAGTAGTAGTGGAGTACATGTAGTCCAATCTGACCCCTTTAGATTCATGTGGAGGGATTGAAGGATAATGGGAGGATTGAGATGAGTTCCCTATAGTGAGTCGTATTAGTTGTCAGCCATTGCGGG
Vwc2l	TTGCTAGCGTGGGCCAATTTGAAAGGAATGGGTTGTGGTACAAAGGCAGAGGAGAAATGGTAACAGAGGTAAGAGTGAGTAGTAGTGGAGTATGGGAGGATTGAGATGAGTTCCCTATAGTGAGTCGTATTAGTTGTCAGCCATTGCGGG
Vwc2l	TTGCTAGCGTGGGCCAATTAGAGTGAGTAGTAGTGGAGTAATTACAAAAGTGGTGTAGATAGCTATATGCAAGAGTGAGTAGTAGTGGAGTATGGGAGGATTGAGATGAGTTCCCTATAGTGAGTCGTATTAGTTGTCAGCCATTGCGGG
Vwc2l	TTGCTAGCGTGGGCCAATTTGGGAGGATTGAGATGAGTTAAGGCATTAGCTGACAAACCAGATACTGATCATGGGAGGATTGAGATGAGTTATGTGGAGGGATTGAAGGATACCCTATAGTGAGTCGTATTAGTTGTCAGCCATTGCGGG
Vwc2l	TTGCTAGCGTGGGCCAATTAGAGTGAGTAGTAGTGGAGTAAACTCTTTCTTGATGACAGGCAGTGCTTCCATGAAAGGAATGGGTTGTGGTATGAAAGGAATGGGTTGTGGTCCCTATAGTGAGTCGTATTAGTTGTCAGCCATTGCGGG
Vwc2l	TTGCTAGCGTGGGCCAATTTGGGAGGATTGAGATGAGTTATGGTCTCAGAGCTGGGAATTTTGCACTTGAATGGGAGGATTGAGATGAGTTATGGGAGGATTGAGATGAGTTCCCTATAGTGAGTCGTATTAGTTGTCAGCCATTGCGGG
Vwc2l	TTGCTAGCGTGGGCCAATTTGAAAGGAATGGGTTGTGGTAGTTTCAAAATTTTATGTGTAAAATGCGTGGATGGGAGGATTGAGATGAGTTATGAAAGGAATGGGTTGTGGTCCCTATAGTGAGTCGTATTAGTTGTCAGCCATTGCGGG
Vwc2l	TTGCTAGCGTGGGCCAATTAGAGTGAGTAGTAGTGGAGTATTGCTCATGAATGATTCATGGCTGTCTCTAATGGGAGGATTGAGATGAGTTAAGAGTGAGTAGTAGTGGAGTCCCTATAGTGAGTCGTATTAGTTGTCAGCCATTGCGGG
Vwc2l	TTGCTAGCGTGGGCCAATTTGAAAGGAATGGGTTGTGGTAGCTTTGCTGTGTGTTTAATTATAAACCAGAATGGGAGGATTGAGATGAGTTAAGAGTGAGTAGTAGTGGAGTCCCTATAGTGAGTCGTATTAGTTGTCAGCCATTGCGGG
Vwc2l	TTGCTAGCGTGGGCCAATTTGGGAGGATTGAGATGAGTTAGCATCATGAAGAAGTCCGATGATTAAATGCATGAAAGGAATGGGTTGTGGTATGGGAGGATTGAGATGAGTTCCCTATAGTGAGTCGTATTAGTTGTCAGCCATTGCGGG
Vwc2l	TTGCTAGCGTGGGCCAATTTGGGAGGATTGAGATGAGTTAAATTATTGTAGTTCCTGCAAAGCAGTTTGGATGAAAGGAATGGGTTGTGGTATGTGGAGGGATTGAAGGATACCCTATAGTGAGTCGTATTAGTTGTCAGCCATTGCGGG
Vwc2l	TTGCTAGCGTGGGCCAATTTGTGGAGGGATTGAAGGATAAAATTCAAAGCAAGAAGCAATGCTGGTCCTGAAGAGTGAGTAGTAGTGGAGTAAGAGTGAGTAGTAGTGGAGTCCCTATAGTGAGTCGTATTAGTTGTCAGCCATTGCGGG
Vwc2l	TTGCTAGCGTGGGCCAATTTGAAAGGAATGGGTTGTGGTACAAAGATCAGATTGTCATTACTGGAAGCCTATGTGGAGGGATTGAAGGATAATGAAAGGAATGGGTTGTGGTCCCTATAGTGAGTCGTATTAGTTGTCAGCCATTGCGGG
Vwc2l	TTGCTAGCGTGGGCCAATTTGAAAGGAATGGGTTGTGGTACCCTTTCCCTCGATAGTCATCAAAGATCAGATGTGGAGGGATTGAAGGATAAAGAGTGAGTAGTAGTGGAGTCCCTATAGTGAGTCGTATTAGTTGTCAGCCATTGCGGG
Vwc2l	TTGCTAGCGTGGGCCAATTTGTGGAGGGATTGAAGGATAACAGTGCTTCCAGGAAGGAGAGGCTGACAATATGGGAGGATTGAGATGAGTTATGAAAGGAATGGGTTGTGGTCCCTATAGTGAGTCGTATTAGTTGTCAGCCATTGCGGG
Vwc2l	TTGCTAGCGTGGGCCAATTTGAAAGGAATGGGTTGTGGTACCTCTTCGTAAAATATTCACTTTTGTCAACATGAAAGGAATGGGTTGTGGTATGAAAGGAATGGGTTGTGGTCCCTATAGTGAGTCGTATTAGTTGTCAGCCATTGCGGG
Vwc2l	TTGCTAGCGTGGGCCAATTTGAAAGGAATGGGTTGTGGTACAGTCTCCCACCCTTCCAGAGAGAAACACAATGGGAGGATTGAGATGAGTTATGAAAGGAATGGGTTGTGGTCCCTATAGTGAGTCGTATTAGTTGTCAGCCATTGCGGG
Vwc2l	TTGCTAGCGTGGGCCAATTAGAGTGAGTAGTAGTGGAGTATGGTTCATAGATTGGGTTGACACACTCAGGATGAAAGGAATGGGTTGTGGTATGGGAGGATTGAGATGAGTTCCCTATAGTGAGTCGTATTAGTTGTCAGCCATTGCGGG
Vwc2l	TTGCTAGCGTGGGCCAATTTGGGAGGATTGAGATGAGTTATACTGAAGCTTAAAGCCCACTCCACCAGCAAAGAGTGAGTAGTAGTGGAGTAAGAGTGAGTAGTAGTGGAGTCCCTATAGTGAGTCGTATTAGTTGTCAGCCATTGCGGG
Vwc2l	TTGCTAGCGTGGGCCAATTAGAGTGAGTAGTAGTGGAGTAGTCGTCCACTTTCACTTCAATGCCAGCTGGATGGGAGGATTGAGATGAGTTATGTGGAGGGATTGAAGGATACCCTATAGTGAGTCGTATTAGTTGTCAGCCATTGCGGG
Vwc2l	TTGCTAGCGTGGGCCAATTTGGGAGGATTGAGATGAGTTAAGCAGAGGTGACCAATCCAGGGATGACCAAATGGGAGGATTGAGATGAGTTATGTGGAGGGATTGAAGGATACCCTATAGTGAGTCGTATTAGTTGTCAGCCATTGCGGG
Vwc2l	TTGCTAGCGTGGGCCAATTTGGGAGGATTGAGATGAGTTAAGATCATTATATGGCACACATGATATAGCTATGTGGAGGGATTGAAGGATAAAGAGTGAGTAGTAGTGGAGTCCCTATAGTGAGTCGTATTAGTTGTCAGCCATTGCGGG
Vwc2l	TTGCTAGCGTGGGCCAATTTGTGGAGGGATTGAAGGATAACTCATTCTGTTGAGCGCGATACATGTGCAGATGGGAGGATTGAGATGAGTTAAGAGTGAGTAGTAGTGGAGTCCCTATAGTGAGTCGTATTAGTTGTCAGCCATTGCGGG
Vwc2l	TTGCTAGCGTGGGCCAATTAGAGTGAGTAGTAGTGGAGTATCTGGCTGGTCACAGACAGGTCCATCTAGGAAGAGTGAGTAGTAGTGGAGTATGAAAGGAATGGGTTGTGGTCCCTATAGTGAGTCGTATTAGTTGTCAGCCATTGCGGG
Vwc2l	TTGCTAGCGTGGGCCAATTTGAAAGGAATGGGTTGTGGTATCAACAGTGAGCCCCAACATATTGGTCAAAATGTGGAGGGATTGAAGGATAAAGAGTGAGTAGTAGTGGAGTCCCTATAGTGAGTCGTATTAGTTGTCAGCCATTGCGGG
Vwc2l	TTGCTAGCGTGGGCCAATTAGAGTGAGTAGTAGTGGAGTACTGTGAGCAGTTTGCAGACTGCTGATTCGGATGGGAGGATTGAGATGAGTTATGTGGAGGGATTGAAGGATACCCTATAGTGAGTCGTATTAGTTGTCAGCCATTGCGGG
Vwc2l	TTGCTAGCGTGGGCCAATTTGGGAGGATTGAGATGAGTTAATTGGGTTGACACACTCAGGAACTGCGCAGAAGAGTGAGTAGTAGTGGAGTAAGAGTGAGTAGTAGTGGAGTCCCTATAGTGAGTCGTATTAGTTGTCAGCCATTGCGGG
Vwc2l	TTGCTAGCGTGGGCCAATTAGAGTGAGTAGTAGTGGAGTATGCTTTGGACCTGTCTTCAGAATTCAAAGCATGGGAGGATTGAGATGAGTTATGAAAGGAATGGGTTGTGGTCCCTATAGTGAGTCGTATTAGTTGTCAGCCATTGCGGG
Vwc2l	TTGCTAGCGTGGGCCAATTTGAAAGGAATGGGTTGTGGTATATTAAACACACTCAGCTCCTTCCATGGGAAAGAGTGAGTAGTAGTGGAGTATGAAAGGAATGGGTTGTGGTCCCTATAGTGAGTCGTATTAGTTGTCAGCCATTGCGGG
Vwc2l	TTGCTAGCGTGGGCCAATTAGAGTGAGTAGTAGTGGAGTAGAGCCAAGACTTGGATACTCTTCAATCTTCAAGAGTGAGTAGTAGTGGAGTATGGGAGGATTGAGATGAGTTCCCTATAGTGAGTCGTATTAGTTGTCAGCCATTGCGGG
Vwc2l	TTGCTAGCGTGGGCCAATTTGAAAGGAATGGGTTGTGGTAAAAGCCATATGTGGGCAGTCGAAGCTGCCCATGAAAGGAATGGGTTGTGGTAAGAGTGAGTAGTAGTGGAGTCCCTATAGTGAGTCGTATTAGTTGTCAGCCATTGCGGG
Vwc2l	TTGCTAGCGTGGGCCAATTTGGGAGGATTGAGATGAGTTATCCTAAAGGTGGGAAAACATTGGTGCTTCGATGAAAGGAATGGGTTGTGGTATGAAAGGAATGGGTTGTGGTCCCTATAGTGAGTCGTATTAGTTGTCAGCCATTGCGGG
Vwc2l	TTGCTAGCGTGGGCCAATTAGAGTGAGTAGTAGTGGAGTATAGAAAGATTGATTCACAGTGGGGCTACTCATGAAAGGAATGGGTTGTGGTAAGAGTGAGTAGTAGTGGAGTCCCTATAGTGAGTCGTATTAGTTGTCAGCCATTGCGGG
Vwc2l	TTGCTAGCGTGGGCCAATTTGGGAGGATTGAGATGAGTTAAATTTCCTGGCTGATTACGCCTCCTCCACAATGGGAGGATTGAGATGAGTTATGTGGAGGGATTGAAGGATACCCTATAGTGAGTCGTATTAGTTGTCAGCCATTGCGGG
Vwc2l	TTGCTAGCGTGGGCCAATTTGAAAGGAATGGGTTGTGGTACCCTTCCAGAGAGAAACACAGCAGACACACAAGAGTGAGTAGTAGTGGAGTATGAAAGGAATGGGTTGTGGTCCCTATAGTGAGTCGTATTAGTTGTCAGCCATTGCGGG
Vwc2l	TTGCTAGCGTGGGCCAATTAGAGTGAGTAGTAGTGGAGTACATGAGTTCACTTACACAGTGTTTGCTACGATGTGGAGGGATTGAAGGATAATGTGGAGGGATTGAAGGATACCCTATAGTGAGTCGTATTAGTTGTCAGCCATTGCGGG
Vwc2l	TTGCTAGCGTGGGCCAATTTGAAAGGAATGGGTTGTGGTATCAGTTTAACAGGCATTAGCTGACAAACCAATGTGGAGGGATTGAAGGATAATGTGGAGGGATTGAAGGATACCCTATAGTGAGTCGTATTAGTTGTCAGCCATTGCGGG
Vwc2l	TTGCTAGCGTGGGCCAATTTGGGAGGATTGAGATGAGTTATTACTGTTTGTGCATGATCCAAAGGGCTCAATGTGGAGGGATTGAAGGATAATGGGAGGATTGAGATGAGTTCCCTATAGTGAGTCGTATTAGTTGTCAGCCATTGCGGG
Vwc2l	TTGCTAGCGTGGGCCAATTTGAAAGGAATGGGTTGTGGTAAGCAAATTGGTGTTCTAAAGGAAGGCGGCTATGTGGAGGGATTGAAGGATAATGGGAGGATTGAGATGAGTTCCCTATAGTGAGTCGTATTAGTTGTCAGCCATTGCGGG
Vwc2l	TTGCTAGCGTGGGCCAATTAGAGTGAGTAGTAGTGGAGTAAGCATTGGCAATTACAAAAGTGGTGTAGATATGGGAGGATTGAGATGAGTTAAGAGTGAGTAGTAGTGGAGTCCCTATAGTGAGTCGTATTAGTTGTCAGCCATTGCGGG
Vwc2l	TTGCTAGCGTGGGCCAATTTGGGAGGATTGAGATGAGTTAGAAGCTGCCCAGATCATTATATGGCACACAATGTGGAGGGATTGAAGGATAATGTGGAGGGATTGAAGGATACCCTATAGTGAGTCGTATTAGTTGTCAGCCATTGCGGG
Vwc2l	TTGCTAGCGTGGGCCAATTTGTGGAGGGATTGAAGGATAACACCAGGATGGTTATTTGTATCATAACACAAAGAGTGAGTAGTAGTGGAGTATGGGAGGATTGAGATGAGTTCCCTATAGTGAGTCGTATTAGTTGTCAGCCATTGCGGG
Vwc2l	TTGCTAGCGTGGGCCAATTTGGGAGGATTGAGATGAGTTAGTCTGCTTGCCTTGGCATTCGCGCTTTGAAATGTGGAGGGATTGAAGGATAATGGGAGGATTGAGATGAGTTCCCTATAGTGAGTCGTATTAGTTGTCAGCCATTGCGGG
Vwc2l	TTGCTAGCGTGGGCCAATTAGAGTGAGTAGTAGTGGAGTAAAAGAAACCAAGCCCAAACCTGACACAAACATGAAAGGAATGGGTTGTGGTATGAAAGGAATGGGTTGTGGTCCCTATAGTGAGTCGTATTAGTTGTCAGCCATTGCGGG
Vwc2l	TTGCTAGCGTGGGCCAATTAGAGTGAGTAGTAGTGGAGTAATCGCCCGATGACAAGGTGGGCTTTGCTGTATGTGGAGGGATTGAAGGATAATGTGGAGGGATTGAAGGATACCCTATAGTGAGTCGTATTAGTTGTCAGCCATTGCGGG
Vwc2l	TTGCTAGCGTGGGCCAATTAGAGTGAGTAGTAGTGGAGTATCCCATCTCTAACAAGGACGTAGTAGCTCCATGAAAGGAATGGGTTGTGGTATGGGAGGATTGAGATGAGTTCCCTATAGTGAGTCGTATTAGTTGTCAGCCATTGCGGG
Vwc2l	TTGCTAGCGTGGGCCAATTTGTGGAGGGATTGAAGGATAATTTATGAGACTAAAGAAACTGGTGTCCGGAAAGAGTGAGTAGTAGTGGAGTAAGAGTGAGTAGTAGTGGAGTCCCTATAGTGAGTCGTATTAGTTGTCAGCCATTGCGGG
Vwc2l	TTGCTAGCGTGGGCCAATTTGGGAGGATTGAGATGAGTTATTCCATGGGAATGCAAGAGGGGTGGGCTAGATGTGGAGGGATTGAAGGATAAAGAGTGAGTAGTAGTGGAGTCCCTATAGTGAGTCGTATTAGTTGTCAGCCATTGCGGG
Vwc2l	TTGCTAGCGTGGGCCAATTTGGGAGGATTGAGATGAGTTAGATACTGATCCCTTATTTAAACATAGTTGAATGAAAGGAATGGGTTGTGGTATGTGGAGGGATTGAAGGATACCCTATAGTGAGTCGTATTAGTTGTCAGCCATTGCGGG
Vwc2l	TTGCTAGCGTGGGCCAATTTGAAAGGAATGGGTTGTGGTAGGAAGGAGCCTGTCCAAGGCTGTTTTCTTTATGTGGAGGGATTGAAGGATAAAGAGTGAGTAGTAGTGGAGTCCCTATAGTGAGTCGTATTAGTTGTCAGCCATTGCGGG
Vwc2l	TTGCTAGCGTGGGCCAATTTGTGGAGGGATTGAAGGATAATAGAAACACCACTTGACAGGGAGGAGACTGAAGAGTGAGTAGTAGTGGAGTATGAAAGGAATGGGTTGTGGTCCCTATAGTGAGTCGTATTAGTTGTCAGCCATTGCGGG
Vwc2l	TTGCTAGCGTGGGCCAATTTGGGAGGATTGAGATGAGTTAAGTGCCTTTGCTTTTGAGTGTAGGCATAAAATGAAAGGAATGGGTTGTGGTATGGGAGGATTGAGATGAGTTCCCTATAGTGAGTCGTATTAGTTGTCAGCCATTGCGGG
Vwc2l	TTGCTAGCGTGGGCCAATTTGGGAGGATTGAGATGAGTTATTAGGCTATGTCTGGGGACATTTGGTTGATATGTGGAGGGATTGAAGGATAATGTGGAGGGATTGAAGGATACCCTATAGTGAGTCGTATTAGTTGTCAGCCATTGCGGG
Vwc2l	TTGCTAGCGTGGGCCAATTTGGGAGGATTGAGATGAGTTAATAGTGGGAACTGAAAGGCACCAACCTCGCATGTGGAGGGATTGAAGGATAATGTGGAGGGATTGAAGGATACCCTATAGTGAGTCGTATTAGTTGTCAGCCATTGCGGG
Vwc2l	TTGCTAGCGTGGGCCAATTTGAAAGGAATGGGTTGTGGTAGGACATGCTGTAGTGAAACTGAACAACCAAAAGAGTGAGTAGTAGTGGAGTATGTGGAGGGATTGAAGGATACCCTATAGTGAGTCGTATTAGTTGTCAGCCATTGCGGG
Vwc2l	TTGCTAGCGTGGGCCAATTTGAAAGGAATGGGTTGTGGTACAAGAAAGCTTGGTTGTCTAGTTACCATCAATGAAAGGAATGGGTTGTGGTATGTGGAGGGATTGAAGGATACCCTATAGTGAGTCGTATTAGTTGTCAGCCATTGCGGG
Vwc2l	TTGCTAGCGTGGGCCAATTTGGGAGGATTGAGATGAGTTATGAAGAGTCTTGATGGTTGTTACACTCTAGAAGAGTGAGTAGTAGTGGAGTAAGAGTGAGTAGTAGTGGAGTCCCTATAGTGAGTCGTATTAGTTGTCAGCCATTGCGGG
Vwc2l	TTGCTAGCGTGGGCCAATTTGTGGAGGGATTGAAGGATAAAAAACTTTACCATGTAGTCCAATCTGACCCATGAAAGGAATGGGTTGTGGTATGGGAGGATTGAGATGAGTTCCCTATAGTGAGTCGTATTAGTTGTCAGCCATTGCGGG

### Sheet: Aging Encoding Probes
Gene	Probe Sequence
Pcdhb16	TGGCTCGCACGGTGTAATTTGGGATAGTATGTGGAAAGTAAGGATAATCTCTGGAGCATGGTCATTCACAATAGAGGGAGTAAGATGAGGAAGAGGTGGTTGGAAAGTTTGACCCTATAGTGAGTCGTATTAGGTGCGCACTGCTGAATG
Pcdhb16	TGGCTCGCACGGTGTAATTTAGAGGGAGTAAGATGAGGAAGCATTATTTTGCCAAAGATAAAAGGTTAACAGAGGTGGTTGGAAAGTTTGAATGGGATAGTATGTGGAAAGTCCCTATAGTGAGTCGTATTAGGTGCGCACTGCTGAATG
Pcdhb16	TGGCTCGCACGGTGTAATTTAGAGGGAGTAAGATGAGGAAGTTGAGTATATGATAAAATCCAGTACACATAGTGAAGTGGAAGGTGAGATTATAGAGGGAGTAAGATGAGGACCCTATAGTGAGTCGTATTAGGTGCGCACTGCTGAATG
Pcdhb16	TGGCTCGCACGGTGTAATTTGGGATAGTATGTGGAAAGTATCCAATGTCCTTGTCTGTAGCAGAGACAGTATAGAGGGAGTAAGATGAGGAAGAGGTGGTTGGAAAGTTTGACCCTATAGTGAGTCGTATTAGGTGCGCACTGCTGAATG
Pcdhb16	TGGCTCGCACGGTGTAATTTGGGATAGTATGTGGAAAGTAGTCTTGAAAATTAGGTAAAATTGGTTTCAGATAGAGGGAGTAAGATGAGGAATGGGATAGTATGTGGAAAGTCCCTATAGTGAGTCGTATTAGGTGCGCACTGCTGAATG
Pcdhb16	TGGCTCGCACGGTGTAATTGAGGTGGTTGGAAAGTTTGAAGGACTCCCCATGTCTGCAACGGTGATGGTGAGAGGTGGTTGGAAAGTTTGAAGTGAAGTGGAAGGTGAGATTCCCTATAGTGAGTCGTATTAGGTGCGCACTGCTGAATG
Pcdhb16	TGGCTCGCACGGTGTAATTTAGAGGGAGTAAGATGAGGAAACTGTTAAGTTGACTTGTGTTTTCAGGATGAGTGAAGTGGAAGGTGAGATTAGTGAAGTGGAAGGTGAGATTCCCTATAGTGAGTCGTATTAGGTGCGCACTGCTGAATG
Pcdhb16	TGGCTCGCACGGTGTAATTGTGAAGTGGAAGGTGAGATTATTCATAGGAAAATAATGCTACCAGTATATGAGTGAAGTGGAAGGTGAGATTAGTGAAGTGGAAGGTGAGATTCCCTATAGTGAGTCGTATTAGGTGCGCACTGCTGAATG
Pcdhb16	TGGCTCGCACGGTGTAATTGAGGTGGTTGGAAAGTTTGAATCAGAGAGACAGACCTTACTTGGTATGCATATAGAGGGAGTAAGATGAGGAATGGGATAGTATGTGGAAAGTCCCTATAGTGAGTCGTATTAGGTGCGCACTGCTGAATG
Pcdhb16	TGGCTCGCACGGTGTAATTTAGAGGGAGTAAGATGAGGAAAATCCCCTGTCTCCTGATCCAGCTGCAAATATGGGATAGTATGTGGAAAGTATAGAGGGAGTAAGATGAGGACCCTATAGTGAGTCGTATTAGGTGCGCACTGCTGAATG
Pcdhb16	TGGCTCGCACGGTGTAATTTGGGATAGTATGTGGAAAGTAGGGCGAACCTCCGTCTGTGGCACCCACATGATAGAGGGAGTAAGATGAGGAATGGGATAGTATGTGGAAAGTCCCTATAGTGAGTCGTATTAGGTGCGCACTGCTGAATG
Pcdhb16	TGGCTCGCACGGTGTAATTGAGGTGGTTGGAAAGTTTGAATCTTATTCAGTTGTGCCAAATCATTCTTCTAGTGAAGTGGAAGGTGAGATTAGAGGTGGTTGGAAAGTTTGACCCTATAGTGAGTCGTATTAGGTGCGCACTGCTGAATG
Pcdhb16	TGGCTCGCACGGTGTAATTGAGGTGGTTGGAAAGTTTGAAGAGACAGGGTCCCTGTGCCACTGACATCCAATAGAGGGAGTAAGATGAGGAATGGGATAGTATGTGGAAAGTCCCTATAGTGAGTCGTATTAGGTGCGCACTGCTGAATG
Pcdhb16	TGGCTCGCACGGTGTAATTGAGGTGGTTGGAAAGTTTGAAACAGTCCAGTAGAGGCCAAATAAAGCAAAAATAGAGGGAGTAAGATGAGGAATAGAGGGAGTAAGATGAGGACCCTATAGTGAGTCGTATTAGGTGCGCACTGCTGAATG
Pcdhb16	TGGCTCGCACGGTGTAATTTGGGATAGTATGTGGAAAGTAGTTCAGGGTATTTCTTGCCATCGCTTCGTTAGTGAAGTGGAAGGTGAGATTAGTGAAGTGGAAGGTGAGATTCCCTATAGTGAGTCGTATTAGGTGCGCACTGCTGAATG
Pcdhb16	TGGCTCGCACGGTGTAATTGAGGTGGTTGGAAAGTTTGAAGGACTTGCCTTTGTCTGCAAATGAGCTTCCAGAGGTGGTTGGAAAGTTTGAATGGGATAGTATGTGGAAAGTCCCTATAGTGAGTCGTATTAGGTGCGCACTGCTGAATG
Pcdhb16	TGGCTCGCACGGTGTAATTGAGGTGGTTGGAAAGTTTGAATTTCAGGATGGGACTCCCCATGTCTGCAACATGGGATAGTATGTGGAAAGTATAGAGGGAGTAAGATGAGGACCCTATAGTGAGTCGTATTAGGTGCGCACTGCTGAATG
Pcdhb16	TGGCTCGCACGGTGTAATTGAGGTGGTTGGAAAGTTTGAATCCTTGACTAGCAGTATCAGCCTGTGCTTGATGGGATAGTATGTGGAAAGTAGTGAAGTGGAAGGTGAGATTCCCTATAGTGAGTCGTATTAGGTGCGCACTGCTGAATG
Pcdhb16	TGGCTCGCACGGTGTAATTGAGGTGGTTGGAAAGTTTGAAAACATGAGTATTTGTGCGCTCATTATACCAATAGAGGGAGTAAGATGAGGAAGAGGTGGTTGGAAAGTTTGACCCTATAGTGAGTCGTATTAGGTGCGCACTGCTGAATG
Pcdhb16	TGGCTCGCACGGTGTAATTGAGGTGGTTGGAAAGTTTGAATTTCTTCGTCATGAAGAGAGCAGTTGTAGTATAGAGGGAGTAAGATGAGGAATAGAGGGAGTAAGATGAGGACCCTATAGTGAGTCGTATTAGGTGCGCACTGCTGAATG
Pcdhb16	TGGCTCGCACGGTGTAATTTAGAGGGAGTAAGATGAGGAAGTTTATAGAAGATGACTGAAGAGACAGATAAGTGAAGTGGAAGGTGAGATTATGGGATAGTATGTGGAAAGTCCCTATAGTGAGTCGTATTAGGTGCGCACTGCTGAATG
Pcdhb16	TGGCTCGCACGGTGTAATTTAGAGGGAGTAAGATGAGGAATAGCAACACTTGGAAGCTTAGCAAGCATGGATGGGATAGTATGTGGAAAGTATGGGATAGTATGTGGAAAGTCCCTATAGTGAGTCGTATTAGGTGCGCACTGCTGAATG
Pcdhb16	TGGCTCGCACGGTGTAATTGAGGTGGTTGGAAAGTTTGAACACCCACATGGAATTCAAAGGCCTGCAGGGAGTGAAGTGGAAGGTGAGATTATGGGATAGTATGTGGAAAGTCCCTATAGTGAGTCGTATTAGGTGCGCACTGCTGAATG
Pcdhb16	TGGCTCGCACGGTGTAATTTGGGATAGTATGTGGAAAGTAGTGATCCAATTTACTTAGGTCATTGATTTTATGGGATAGTATGTGGAAAGTATAGAGGGAGTAAGATGAGGACCCTATAGTGAGTCGTATTAGGTGCGCACTGCTGAATG
Pcdhb16	TGGCTCGCACGGTGTAATTGAGGTGGTTGGAAAGTTTGAACAATAAAGCATGTGACTCATTGAGTGCCCAAGAGGTGGTTGGAAAGTTTGAATAGAGGGAGTAAGATGAGGACCCTATAGTGAGTCGTATTAGGTGCGCACTGCTGAATG
Pcdhb16	TGGCTCGCACGGTGTAATTTAGAGGGAGTAAGATGAGGAAGGCTGAGACCTCCTTTCTGAAGCATCCAGTAGTGAAGTGGAAGGTGAGATTAGTGAAGTGGAAGGTGAGATTCCCTATAGTGAGTCGTATTAGGTGCGCACTGCTGAATG
Pcdhb16	TGGCTCGCACGGTGTAATTTAGAGGGAGTAAGATGAGGAAGCACCAGAAAGTAATTAGAAACATCATTTTATAGAGGGAGTAAGATGAGGAAGTGAAGTGGAAGGTGAGATTCCCTATAGTGAGTCGTATTAGGTGCGCACTGCTGAATG
Pcdhb16	TGGCTCGCACGGTGTAATTGAGGTGGTTGGAAAGTTTGAAGCGGCAGCAGCGAGTAAGTGATGTGAGCATATAGAGGGAGTAAGATGAGGAATGGGATAGTATGTGGAAAGTCCCTATAGTGAGTCGTATTAGGTGCGCACTGCTGAATG
Pcdhb16	TGGCTCGCACGGTGTAATTGAGGTGGTTGGAAAGTTTGAAGAGGCGCAAGGACATCTGCAAGCACTCATGATAGAGGGAGTAAGATGAGGAATAGAGGGAGTAAGATGAGGACCCTATAGTGAGTCGTATTAGGTGCGCACTGCTGAATG
Pcdhb16	TGGCTCGCACGGTGTAATTTAGAGGGAGTAAGATGAGGAAGTCCATTGACTCCAATGTCCTTGTCTGTAGAGTGAAGTGGAAGGTGAGATTATGGGATAGTATGTGGAAAGTCCCTATAGTGAGTCGTATTAGGTGCGCACTGCTGAATG
Pcdhb16	TGGCTCGCACGGTGTAATTTGGGATAGTATGTGGAAAGTAAGCTGCCCAAGACCCAGGTCTTTTACTAAAAGTGAAGTGGAAGGTGAGATTATAGAGGGAGTAAGATGAGGACCCTATAGTGAGTCGTATTAGGTGCGCACTGCTGAATG
Pcdhb16	TGGCTCGCACGGTGTAATTGAGGTGGTTGGAAAGTTTGAACTTCAACTGAAGAGCTGTGGAAGGCACCACAGTGAAGTGGAAGGTGAGATTATGGGATAGTATGTGGAAAGTCCCTATAGTGAGTCGTATTAGGTGCGCACTGCTGAATG
Pcdhb16	TGGCTCGCACGGTGTAATTGAGGTGGTTGGAAAGTTTGAATTTCCCTGTCCACTTTCTCATTTAACAGCAATAGAGGGAGTAAGATGAGGAATGGGATAGTATGTGGAAAGTCCCTATAGTGAGTCGTATTAGGTGCGCACTGCTGAATG
Pcdhb16	TGGCTCGCACGGTGTAATTGAGGTGGTTGGAAAGTTTGAAGCAGTCGTTAGAGGGAAGCCTAATAGGAGAATAGAGGGAGTAAGATGAGGAAGAGGTGGTTGGAAAGTTTGACCCTATAGTGAGTCGTATTAGGTGCGCACTGCTGAATG
Pcdhb16	TGGCTCGCACGGTGTAATTGAGGTGGTTGGAAAGTTTGAATCACTATAAGCTAACCATATGCCCTAATCTAGTGAAGTGGAAGGTGAGATTATGGGATAGTATGTGGAAAGTCCCTATAGTGAGTCGTATTAGGTGCGCACTGCTGAATG
Pcdhb16	TGGCTCGCACGGTGTAATTGTGAAGTGGAAGGTGAGATTATGACTTGTGTTTTCAGGATGGGACTCCCCAATAGAGGGAGTAAGATGAGGAATGGGATAGTATGTGGAAAGTCCCTATAGTGAGTCGTATTAGGTGCGCACTGCTGAATG
Pcdhb16	TGGCTCGCACGGTGTAATTGTGAAGTGGAAGGTGAGATTATAGCCTGAGCTCAGCTTCCTCCTCTCTATCAGTGAAGTGGAAGGTGAGATTATGGGATAGTATGTGGAAAGTCCCTATAGTGAGTCGTATTAGGTGCGCACTGCTGAATG
Pcdhb16	TGGCTCGCACGGTGTAATTGAGGTGGTTGGAAAGTTTGAACAGTGAAAATGTATTCTTTTAACTAAGCACATAGAGGGAGTAAGATGAGGAAGTGAAGTGGAAGGTGAGATTCCCTATAGTGAGTCGTATTAGGTGCGCACTGCTGAATG
Pcdhb16	TGGCTCGCACGGTGTAATTTAGAGGGAGTAAGATGAGGAAATGAAGAGAGCAGTTGTAGTGTGATCCAATATGGGATAGTATGTGGAAAGTAGAGGTGGTTGGAAAGTTTGACCCTATAGTGAGTCGTATTAGGTGCGCACTGCTGAATG
Pcdhb16	TGGCTCGCACGGTGTAATTTAGAGGGAGTAAGATGAGGAATCACAGAGCCAACATGAGTATTTGTGCGCTATGGGATAGTATGTGGAAAGTAGAGGTGGTTGGAAAGTTTGACCCTATAGTGAGTCGTATTAGGTGCGCACTGCTGAATG
Pcdhb16	TGGCTCGCACGGTGTAATTGAGGTGGTTGGAAAGTTTGAAACAGCCCGGGCTCCGTAGCTTTGAGCAGCTAGTGAAGTGGAAGGTGAGATTAGTGAAGTGGAAGGTGAGATTCCCTATAGTGAGTCGTATTAGGTGCGCACTGCTGAATG
Pcdhb16	TGGCTCGCACGGTGTAATTTGGGATAGTATGTGGAAAGTAGCAAACGAACAAAGTAGAAAGCAGCTTAAAAGTGAAGTGGAAGGTGAGATTAGAGGTGGTTGGAAAGTTTGACCCTATAGTGAGTCGTATTAGGTGCGCACTGCTGAATG
Pcdhb16	TGGCTCGCACGGTGTAATTTGGGATAGTATGTGGAAAGTATAACATGAACAAAGGGTGAAATCCCTTTCCAGTGAAGTGGAAGGTGAGATTATAGAGGGAGTAAGATGAGGACCCTATAGTGAGTCGTATTAGGTGCGCACTGCTGAATG
Pcdhb16	TGGCTCGCACGGTGTAATTGTGAAGTGGAAGGTGAGATTACAGCAAGAAAAGTAGTTGAGTATATGATAAATAGAGGGAGTAAGATGAGGAAGTGAAGTGGAAGGTGAGATTCCCTATAGTGAGTCGTATTAGGTGCGCACTGCTGAATG
Pcdhb16	TGGCTCGCACGGTGTAATTTGGGATAGTATGTGGAAAGTATAGATAACTGAGCAACGAAGGTAGACATCAATAGAGGGAGTAAGATGAGGAAGTGAAGTGGAAGGTGAGATTCCCTATAGTGAGTCGTATTAGGTGCGCACTGCTGAATG
Pcdhb16	TGGCTCGCACGGTGTAATTGTGAAGTGGAAGGTGAGATTATCAGCTTCCTCCTCTCTATCCAGTGCTCTGATGGGATAGTATGTGGAAAGTATAGAGGGAGTAAGATGAGGACCCTATAGTGAGTCGTATTAGGTGCGCACTGCTGAATG
Pcdhb16	TGGCTCGCACGGTGTAATTTGGGATAGTATGTGGAAAGTAAAGATTAAAACATTTCATCTTCCAGTTTGGAGAGGTGGTTGGAAAGTTTGAATAGAGGGAGTAAGATGAGGACCCTATAGTGAGTCGTATTAGGTGCGCACTGCTGAATG
Pcdhb16	TGGCTCGCACGGTGTAATTTGGGATAGTATGTGGAAAGTAAGGGTCATTTTATTCATGGAGTGGGACAAAATAGAGGGAGTAAGATGAGGAAGAGGTGGTTGGAAAGTTTGACCCTATAGTGAGTCGTATTAGGTGCGCACTGCTGAATG
Pcdhb16	TGGCTCGCACGGTGTAATTGAGGTGGTTGGAAAGTTTGAATCCTCATGATCAGGATCACGTGCCACCTCTATGGGATAGTATGTGGAAAGTATAGAGGGAGTAAGATGAGGACCCTATAGTGAGTCGTATTAGGTGCGCACTGCTGAATG
Pcdhb16	TGGCTCGCACGGTGTAATTTAGAGGGAGTAAGATGAGGAATTCTAAGCAGTGTGGTCACTGCTATAGAAAATGGGATAGTATGTGGAAAGTATAGAGGGAGTAAGATGAGGACCCTATAGTGAGTCGTATTAGGTGCGCACTGCTGAATG
Pcdhb16	TGGCTCGCACGGTGTAATTTGGGATAGTATGTGGAAAGTAACCTGAGAATTCTTTCAGTCCTTTTCCGAGATGGGATAGTATGTGGAAAGTATAGAGGGAGTAAGATGAGGACCCTATAGTGAGTCGTATTAGGTGCGCACTGCTGAATG
Pcdhb16	TGGCTCGCACGGTGTAATTTGGGATAGTATGTGGAAAGTATCCAGTTTGGAGAAAAGCTGAGATACTTTCATAGAGGGAGTAAGATGAGGAATGGGATAGTATGTGGAAAGTCCCTATAGTGAGTCGTATTAGGTGCGCACTGCTGAATG
Pcdhb16	TGGCTCGCACGGTGTAATTTGGGATAGTATGTGGAAAGTAATGTGTTCCCATGGACTTCTCTTGTTAGTTAGTGAAGTGGAAGGTGAGATTAGTGAAGTGGAAGGTGAGATTCCCTATAGTGAGTCGTATTAGGTGCGCACTGCTGAATG
Pcdhb16	TGGCTCGCACGGTGTAATTTGGGATAGTATGTGGAAAGTAGATGACTGAAGAGACAGATAAGGTCCAATAATGGGATAGTATGTGGAAAGTAGTGAAGTGGAAGGTGAGATTCCCTATAGTGAGTCGTATTAGGTGCGCACTGCTGAATG
Pcdhb16	TGGCTCGCACGGTGTAATTTGGGATAGTATGTGGAAAGTACCAGTCCCAGAGTCTCCAGTAAGACACACCAGAGGTGGTTGGAAAGTTTGAAGAGGTGGTTGGAAAGTTTGACCCTATAGTGAGTCGTATTAGGTGCGCACTGCTGAATG
Pcdhb16	TGGCTCGCACGGTGTAATTGTGAAGTGGAAGGTGAGATTAGAATGGAACAACTTACTTTCCCATTTTCTCATGGGATAGTATGTGGAAAGTAGAGGTGGTTGGAAAGTTTGACCCTATAGTGAGTCGTATTAGGTGCGCACTGCTGAATG
Pcdhb16	TGGCTCGCACGGTGTAATTGAGGTGGTTGGAAAGTTTGAATTGGGTTATTTTCTAAGCAGTGTGGTCACTAGTGAAGTGGAAGGTGAGATTAGTGAAGTGGAAGGTGAGATTCCCTATAGTGAGTCGTATTAGGTGCGCACTGCTGAATG
Pcdhb16	TGGCTCGCACGGTGTAATTTAGAGGGAGTAAGATGAGGAAAACACCCCTAGTATCTGGTACTGTAGTTATATAGAGGGAGTAAGATGAGGAATGGGATAGTATGTGGAAAGTCCCTATAGTGAGTCGTATTAGGTGCGCACTGCTGAATG
Pcdhb16	TGGCTCGCACGGTGTAATTGTGAAGTGGAAGGTGAGATTAAGAAAAGCTGAGATACTTTCTAAAACCATGAGTGAAGTGGAAGGTGAGATTAGTGAAGTGGAAGGTGAGATTCCCTATAGTGAGTCGTATTAGGTGCGCACTGCTGAATG
Pcdhb16	TGGCTCGCACGGTGTAATTGAGGTGGTTGGAAAGTTTGAAAGGAAGAACATAACATGAACAAAGGGTGAAAGAGGTGGTTGGAAAGTTTGAAGAGGTGGTTGGAAAGTTTGACCCTATAGTGAGTCGTATTAGGTGCGCACTGCTGAATG
Pcdhb16	TGGCTCGCACGGTGTAATTGTGAAGTGGAAGGTGAGATTATGCTGAGAGCGGGCGAACCTCCGTCTGTGGATAGAGGGAGTAAGATGAGGAAGTGAAGTGGAAGGTGAGATTCCCTATAGTGAGTCGTATTAGGTGCGCACTGCTGAATG
Pcdhb16	TGGCTCGCACGGTGTAATTTAGAGGGAGTAAGATGAGGAACAGTGAGAGAACACACCCTGAATTCCATCTATAGAGGGAGTAAGATGAGGAATGGGATAGTATGTGGAAAGTCCCTATAGTGAGTCGTATTAGGTGCGCACTGCTGAATG
Pcdhb16	TGGCTCGCACGGTGTAATTTAGAGGGAGTAAGATGAGGAATCCTTTCTGAAGCATCCAGTCCGGGCTTCTAGTGAAGTGGAAGGTGAGATTAGAGGTGGTTGGAAAGTTTGACCCTATAGTGAGTCGTATTAGGTGCGCACTGCTGAATG
Pcdhb16	TGGCTCGCACGGTGTAATTGAGGTGGTTGGAAAGTTTGAAAAAGCTGCTCAAATTGAGGAGCGTTATCATAGAGGTGGTTGGAAAGTTTGAAGTGAAGTGGAAGGTGAGATTCCCTATAGTGAGTCGTATTAGGTGCGCACTGCTGAATG
Pcdhb16	TGGCTCGCACGGTGTAATTTGGGATAGTATGTGGAAAGTAGGCAACGCGGGGAATAATATGAGAACTCCTATGGGATAGTATGTGGAAAGTATGGGATAGTATGTGGAAAGTCCCTATAGTGAGTCGTATTAGGTGCGCACTGCTGAATG
Pcdhb16	TGGCTCGCACGGTGTAATTTAGAGGGAGTAAGATGAGGAAGAACTGACCATAGCATAAAAGCTAGAATAAATAGAGGGAGTAAGATGAGGAAGAGGTGGTTGGAAAGTTTGACCCTATAGTGAGTCGTATTAGGTGCGCACTGCTGAATG
Pcdhb16	TGGCTCGCACGGTGTAATTGAGGTGGTTGGAAAGTTTGAAGTGTTTGAGCATTGCTATGTCGGGTGTATTATGGGATAGTATGTGGAAAGTATAGAGGGAGTAAGATGAGGACCCTATAGTGAGTCGTATTAGGTGCGCACTGCTGAATG
Pcdhb16	TGGCTCGCACGGTGTAATTGAGGTGGTTGGAAAGTTTGAAGAAAAGTGAATAGGAGATCTGTCCATTGACAGTGAAGTGGAAGGTGAGATTATGGGATAGTATGTGGAAAGTCCCTATAGTGAGTCGTATTAGGTGCGCACTGCTGAATG
Pcdhb16	TGGCTCGCACGGTGTAATTGTGAAGTGGAAGGTGAGATTAGAGAGAATAGCCTGCAAACAAGTTTTAAGTAGAGGTGGTTGGAAAGTTTGAATGGGATAGTATGTGGAAAGTCCCTATAGTGAGTCGTATTAGGTGCGCACTGCTGAATG
Pcdhb16	TGGCTCGCACGGTGTAATTGTGAAGTGGAAGGTGAGATTAGGTAACTAGGATTGGATCTCAGACTTTTCCAGTGAAGTGGAAGGTGAGATTAGTGAAGTGGAAGGTGAGATTCCCTATAGTGAGTCGTATTAGGTGCGCACTGCTGAATG
Pcdhb16	TGGCTCGCACGGTGTAATTGAGGTGGTTGGAAAGTTTGAACTCGCTCAGCAGCCTGGAGGTATGTACCTCAGTGAAGTGGAAGGTGAGATTAGAGGTGGTTGGAAAGTTTGACCCTATAGTGAGTCGTATTAGGTGCGCACTGCTGAATG
Pcdhb16	TGGCTCGCACGGTGTAATTTGGGATAGTATGTGGAAAGTATTGTCTGTAGCAGAGACAGTGATGATCAGAAGAGGTGGTTGGAAAGTTTGAATAGAGGGAGTAAGATGAGGACCCTATAGTGAGTCGTATTAGGTGCGCACTGCTGAATG
Pcdhb16	TGGCTCGCACGGTGTAATTGTGAAGTGGAAGGTGAGATTAAGGACCTACCCTCCTTTTCCTCCACCACAGAGTGAAGTGGAAGGTGAGATTATGGGATAGTATGTGGAAAGTCCCTATAGTGAGTCGTATTAGGTGCGCACTGCTGAATG
Pcdhb16	TGGCTCGCACGGTGTAATTTAGAGGGAGTAAGATGAGGAACATTATACCACGAACATCCTAGGAAGAACAATGGGATAGTATGTGGAAAGTATGGGATAGTATGTGGAAAGTCCCTATAGTGAGTCGTATTAGGTGCGCACTGCTGAATG
Pcdhb16	TGGCTCGCACGGTGTAATTTGGGATAGTATGTGGAAAGTAAGAGCTGTGGAAGGCACCACATCTTACATCAGAGGTGGTTGGAAAGTTTGAAGTGAAGTGGAAGGTGAGATTCCCTATAGTGAGTCGTATTAGGTGCGCACTGCTGAATG
Pcdhb16	TGGCTCGCACGGTGTAATTGTGAAGTGGAAGGTGAGATTACTATCTGATTAGACCTCGTTGTGTTTGAGCATGGGATAGTATGTGGAAAGTATAGAGGGAGTAAGATGAGGACCCTATAGTGAGTCGTATTAGGTGCGCACTGCTGAATG
Pcdhb16	TGGCTCGCACGGTGTAATTTGGGATAGTATGTGGAAAGTACTGCTGCCCATATAGGACAACTCACTTCCAAGAGGTGGTTGGAAAGTTTGAAGTGAAGTGGAAGGTGAGATTCCCTATAGTGAGTCGTATTAGGTGCGCACTGCTGAATG
Pcdhb16	TGGCTCGCACGGTGTAATTGAGGTGGTTGGAAAGTTTGAAACCTTTAGAAATGACCTTAGCTCCTCTCCGATGGGATAGTATGTGGAAAGTATGGGATAGTATGTGGAAAGTCCCTATAGTGAGTCGTATTAGGTGCGCACTGCTGAATG
Pcdhb16	TGGCTCGCACGGTGTAATTTAGAGGGAGTAAGATGAGGAAGCTATAGAAAGAAATACAAACTATGAGCTAATAGAGGGAGTAAGATGAGGAAGAGGTGGTTGGAAAGTTTGACCCTATAGTGAGTCGTATTAGGTGCGCACTGCTGAATG
Pcdhb16	TGGCTCGCACGGTGTAATTGTGAAGTGGAAGGTGAGATTATGAGTGCCCACAAGAATATAATCAGGCTGAAGTGAAGTGGAAGGTGAGATTATGGGATAGTATGTGGAAAGTCCCTATAGTGAGTCGTATTAGGTGCGCACTGCTGAATG
Pcdhb16	TGGCTCGCACGGTGTAATTTAGAGGGAGTAAGATGAGGAAATTAGTTTTCAGCTAAACTTCTAGAAAGCAAGAGGTGGTTGGAAAGTTTGAAGAGGTGGTTGGAAAGTTTGACCCTATAGTGAGTCGTATTAGGTGCGCACTGCTGAATG
Pcdhb16	TGGCTCGCACGGTGTAATTTAGAGGGAGTAAGATGAGGAAGGTAAATAAGGGACACCATTCTGAAACCTCATAGAGGGAGTAAGATGAGGAATGGGATAGTATGTGGAAAGTCCCTATAGTGAGTCGTATTAGGTGCGCACTGCTGAATG
Pcdhb16	TGGCTCGCACGGTGTAATTGAGGTGGTTGGAAAGTTTGAACGAGTAAGTGATGTGAGCATTGGAGCCTGAAGAGGTGGTTGGAAAGTTTGAAGTGAAGTGGAAGGTGAGATTCCCTATAGTGAGTCGTATTAGGTGCGCACTGCTGAATG
Pcdhb16	TGGCTCGCACGGTGTAATTGAGGTGGTTGGAAAGTTTGAAATACTTGTCAATACCGTTTTGGCCTACATCAGTGAAGTGGAAGGTGAGATTAGTGAAGTGGAAGGTGAGATTCCCTATAGTGAGTCGTATTAGGTGCGCACTGCTGAATG
Pcdhb16	TGGCTCGCACGGTGTAATTGTGAAGTGGAAGGTGAGATTATAAGTATGTTTTAGAAGTTCAAAATGGGCAAGAGGTGGTTGGAAAGTTTGAAGTGAAGTGGAAGGTGAGATTCCCTATAGTGAGTCGTATTAGGTGCGCACTGCTGAATG
Pcdhb16	TGGCTCGCACGGTGTAATTGTGAAGTGGAAGGTGAGATTATCAAGAATCTCTCAGTTATTTAAGTGTGAAATAGAGGGAGTAAGATGAGGAAGAGGTGGTTGGAAAGTTTGACCCTATAGTGAGTCGTATTAGGTGCGCACTGCTGAATG
Pcdhb16	TGGCTCGCACGGTGTAATTTGGGATAGTATGTGGAAAGTAGCAGTATCAGCCTGTGCTTGTGCACATCGCAGAGGTGGTTGGAAAGTTTGAAGTGAAGTGGAAGGTGAGATTCCCTATAGTGAGTCGTATTAGGTGCGCACTGCTGAATG
Pcdhb16	TGGCTCGCACGGTGTAATTGTGAAGTGGAAGGTGAGATTACAGTTGTAGTGTGATCCAATTTACTTAGGTATGGGATAGTATGTGGAAAGTATAGAGGGAGTAAGATGAGGACCCTATAGTGAGTCGTATTAGGTGCGCACTGCTGAATG
Pcdhb16	TGGCTCGCACGGTGTAATTTAGAGGGAGTAAGATGAGGAAAATAATGCTACCAGTATATGCTTATCAGTAAGAGGTGGTTGGAAAGTTTGAAGAGGTGGTTGGAAAGTTTGACCCTATAGTGAGTCGTATTAGGTGCGCACTGCTGAATG
Pcdhb16	TGGCTCGCACGGTGTAATTGAGGTGGTTGGAAAGTTTGAACAGAGAAACAGAACAGGACATAAATATGGAAGTGAAGTGGAAGGTGAGATTATAGAGGGAGTAAGATGAGGACCCTATAGTGAGTCGTATTAGGTGCGCACTGCTGAATG
Pcdhb16	TGGCTCGCACGGTGTAATTGTGAAGTGGAAGGTGAGATTATCTTTGTCCAGGAATTCTGGTGAGTGGTCAAGAGGTGGTTGGAAAGTTTGAATAGAGGGAGTAAGATGAGGACCCTATAGTGAGTCGTATTAGGTGCGCACTGCTGAATG
Pcdhb16	TGGCTCGCACGGTGTAATTGTGAAGTGGAAGGTGAGATTAAGCTAAACTTCTAGAAAGCAATTGCTTTCAAGAGGTGGTTGGAAAGTTTGAATGGGATAGTATGTGGAAAGTCCCTATAGTGAGTCGTATTAGGTGCGCACTGCTGAATG
Prom1	TGGCTCGCACGGTGTAATTTGGGATAGTATGTGGAAAGTACCTGGACCGGTGGACTCTTCTGCCTCCTGGAGGGATTATGGGTTTGTAGTAATGGGATAGTATGTGGAAAGTCCCTATAGTGAGTCGTATTAGGTGCGCACTGCTGAATG
Prom1	TGGCTCGCACGGTGTAATTGAGGTAGGGAGTATGTAGTTATCCAGGGTAGAGGCAAATGTCAGCAGATTCAGGGATTATGGGTTTGTAGTAAGAGGTAGGGAGTATGTAGTTCCCTATAGTGAGTCGTATTAGGTGCGCACTGCTGAATG
Prom1	TGGCTCGCACGGTGTAATTGAGGTAGGGAGTATGTAGTTATGGCGCATTCTGCTTCTGCCGCTGGTGCATAGGGTAGTGGGAATGATTTATAGGGATTATGGGTTTGTAGTACCCTATAGTGAGTCGTATTAGGTGCGCACTGCTGAATG
Prom1	TGGCTCGCACGGTGTAATTGAGGTAGGGAGTATGTAGTTAAAGCAGCATATATACCTCGACCTCTTTTGCAGAGGTAGGGAGTATGTAGTTATGGGATAGTATGTGGAAAGTCCCTATAGTGAGTCGTATTAGGTGCGCACTGCTGAATG
Prom1	TGGCTCGCACGGTGTAATTGGGTAGTGGGAATGATTTATAGAGGGAGAGGCCCAAGCACTTCCTCCTGCAAGGGATTATGGGTTTGTAGTAAGGGTAGTGGGAATGATTTATCCCTATAGTGAGTCGTATTAGGTGCGCACTGCTGAATG
Prom1	TGGCTCGCACGGTGTAATTTGGGATAGTATGTGGAAAGTATAGAGAGGGCCAACAATCCCAGCATTGAAGATGGGATAGTATGTGGAAAGTAGAGGTAGGGAGTATGTAGTTCCCTATAGTGAGTCGTATTAGGTGCGCACTGCTGAATG
Prom1	TGGCTCGCACGGTGTAATTTGGGATAGTATGTGGAAAGTATTAGTTGGTCCTTTATTCTGCCTCCCAGCAAGAGGTAGGGAGTATGTAGTTATGGGATAGTATGTGGAAAGTCCCTATAGTGAGTCGTATTAGGTGCGCACTGCTGAATG
Prom1	TGGCTCGCACGGTGTAATTTGGGATAGTATGTGGAAAGTAGCCACAAAGCCATATATAATGCCAAGGCTCAGGGTAGTGGGAATGATTTATAGGGTAGTGGGAATGATTTATCCCTATAGTGAGTCGTATTAGGTGCGCACTGCTGAATG
Prom1	TGGCTCGCACGGTGTAATTGGGATTATGGGTTTGTAGTAACATTCAGGTTTTCCAACTCCGTATTTATGTAGAGGTAGGGAGTATGTAGTTAGAGGTAGGGAGTATGTAGTTCCCTATAGTGAGTCGTATTAGGTGCGCACTGCTGAATG
Prom1	TGGCTCGCACGGTGTAATTGGGTAGTGGGAATGATTTATAGGAACCCTCCAGCCCCTCGCCTCTAAGCTGAGAGGTAGGGAGTATGTAGTTAGAGGTAGGGAGTATGTAGTTCCCTATAGTGAGTCGTATTAGGTGCGCACTGCTGAATG
Prom1	TGGCTCGCACGGTGTAATTGAGGTAGGGAGTATGTAGTTATTCATAAGGTTCGCAGAGCAACTTTTCCACAGAGGTAGGGAGTATGTAGTTAGGGATTATGGGTTTGTAGTACCCTATAGTGAGTCGTATTAGGTGCGCACTGCTGAATG
Prom1	TGGCTCGCACGGTGTAATTGGGATTATGGGTTTGTAGTAACCTCAATAGGAATACTTTGGCTCATGTCCTATGGGATAGTATGTGGAAAGTAGGGTAGTGGGAATGATTTATCCCTATAGTGAGTCGTATTAGGTGCGCACTGCTGAATG
Prom1	TGGCTCGCACGGTGTAATTGGGTAGTGGGAATGATTTATAGCATCCTTGGTCTGTTTGATGGCTGTCGCCATGGGATAGTATGTGGAAAGTAGGGTAGTGGGAATGATTTATCCCTATAGTGAGTCGTATTAGGTGCGCACTGCTGAATG
Prom1	TGGCTCGCACGGTGTAATTGGGTAGTGGGAATGATTTATAGAGCGAATTCTCGATGCTGTTTCTCACAGAAGGGTAGTGGGAATGATTTATAGGGTAGTGGGAATGATTTATCCCTATAGTGAGTCGTATTAGGTGCGCACTGCTGAATG
Prom1	TGGCTCGCACGGTGTAATTGGGATTATGGGTTTGTAGTAACAACATCAGGACAGGCTGATGACACACATCAGAGGTAGGGAGTATGTAGTTAGGGATTATGGGTTTGTAGTACCCTATAGTGAGTCGTATTAGGTGCGCACTGCTGAATG
Prom1	TGGCTCGCACGGTGTAATTGGGATTATGGGTTTGTAGTAATCTCCGGCAACTTGTTGCTTGTTTGCTGGAAGAGGTAGGGAGTATGTAGTTATGGGATAGTATGTGGAAAGTCCCTATAGTGAGTCGTATTAGGTGCGCACTGCTGAATG
Prom1	TGGCTCGCACGGTGTAATTGGGTAGTGGGAATGATTTATAACCACGTTGAGGAAGATGTGCACCATTTTGAGGGTAGTGGGAATGATTTATAGAGGTAGGGAGTATGTAGTTCCCTATAGTGAGTCGTATTAGGTGCGCACTGCTGAATG
Prom1	TGGCTCGCACGGTGTAATTTGGGATAGTATGTGGAAAGTAGCATGCTTGTCATAGCCAAACACACCACACAGGGATTATGGGTTTGTAGTAAGGGTAGTGGGAATGATTTATCCCTATAGTGAGTCGTATTAGGTGCGCACTGCTGAATG
Prom1	TGGCTCGCACGGTGTAATTTGGGATAGTATGTGGAAAGTACTGAAATTGCTCTTTGCCAGTTTCTGGGTCAGAGGTAGGGAGTATGTAGTTATGGGATAGTATGTGGAAAGTCCCTATAGTGAGTCGTATTAGGTGCGCACTGCTGAATG
Prom1	TGGCTCGCACGGTGTAATTGGGTAGTGGGAATGATTTATAGGAGCTGACTTGAATTGAGGCTGCTCCCCAAGAGGTAGGGAGTATGTAGTTATGGGATAGTATGTGGAAAGTCCCTATAGTGAGTCGTATTAGGTGCGCACTGCTGAATG
Prom1	TGGCTCGCACGGTGTAATTGGGTAGTGGGAATGATTTATATTTCTGGAAACTCAAGGGAAATGGGTCTTTATGGGATAGTATGTGGAAAGTAGGGATTATGGGTTTGTAGTACCCTATAGTGAGTCGTATTAGGTGCGCACTGCTGAATG
Prom1	TGGCTCGCACGGTGTAATTGGGTAGTGGGAATGATTTATAAAGAGCACCGTGGCTTTCCCTATGCCGAACAGGGATTATGGGTTTGTAGTAAGGGATTATGGGTTTGTAGTACCCTATAGTGAGTCGTATTAGGTGCGCACTGCTGAATG
Prom1	TGGCTCGCACGGTGTAATTGGGTAGTGGGAATGATTTATAATGTTGACTATCTTGTTGTTCAAGCAGCTTAGGGATTATGGGTTTGTAGTAATGGGATAGTATGTGGAAAGTCCCTATAGTGAGTCGTATTAGGTGCGCACTGCTGAATG
Prom1	TGGCTCGCACGGTGTAATTTGGGATAGTATGTGGAAAGTACAAGCAGCTTCAACTCCAGTTGTCAGTATCAGAGGTAGGGAGTATGTAGTTATGGGATAGTATGTGGAAAGTCCCTATAGTGAGTCGTATTAGGTGCGCACTGCTGAATG
Prom1	TGGCTCGCACGGTGTAATTTGGGATAGTATGTGGAAAGTACAGGACCTGTGATTGCGATAATGATTCCGCAGAGGTAGGGAGTATGTAGTTAGAGGTAGGGAGTATGTAGTTCCCTATAGTGAGTCGTATTAGGTGCGCACTGCTGAATG
Prom1	TGGCTCGCACGGTGTAATTGGGATTATGGGTTTGTAGTAAAGCCTCTTCTAGTTGGGGTGGCATGCTTGTAGAGGTAGGGAGTATGTAGTTAGGGTAGTGGGAATGATTTATCCCTATAGTGAGTCGTATTAGGTGCGCACTGCTGAATG
Prom1	TGGCTCGCACGGTGTAATTGGGTAGTGGGAATGATTTATACCTCTCCGGTCCAGCTCTCCTCCGGGTCTCATGGGATAGTATGTGGAAAGTAGGGATTATGGGTTTGTAGTACCCTATAGTGAGTCGTATTAGGTGCGCACTGCTGAATG
Prom1	TGGCTCGCACGGTGTAATTGGGATTATGGGTTTGTAGTAATAAGTATCTGTTGCTGTTATTAAGGTAATGAGAGGTAGGGAGTATGTAGTTAGAGGTAGGGAGTATGTAGTTCCCTATAGTGAGTCGTATTAGGTGCGCACTGCTGAATG
Prom1	TGGCTCGCACGGTGTAATTTGGGATAGTATGTGGAAAGTAACTTTGGGTTTTAGTTGGTCCTTTATTCTGAGGGATTATGGGTTTGTAGTAAGGGATTATGGGTTTGTAGTACCCTATAGTGAGTCGTATTAGGTGCGCACTGCTGAATG
Prom1	TGGCTCGCACGGTGTAATTTGGGATAGTATGTGGAAAGTAGTTTGCTGGAGGGTCCAGACACTTTGTCTTATGGGATAGTATGTGGAAAGTAGGGTAGTGGGAATGATTTATCCCTATAGTGAGTCGTATTAGGTGCGCACTGCTGAATG
Prom1	TGGCTCGCACGGTGTAATTGGGTAGTGGGAATGATTTATACAAAATCTGTGATGCTTTCCATGTTGACTAAGAGGTAGGGAGTATGTAGTTATGGGATAGTATGTGGAAAGTCCCTATAGTGAGTCGTATTAGGTGCGCACTGCTGAATG
Prom1	TGGCTCGCACGGTGTAATTGAGGTAGGGAGTATGTAGTTATCCCAGCTGAGCGACAGTTCCTTCTCTCAAAGGGTAGTGGGAATGATTTATAGGGATTATGGGTTTGTAGTACCCTATAGTGAGTCGTATTAGGTGCGCACTGCTGAATG
Prom1	TGGCTCGCACGGTGTAATTGGGATTATGGGTTTGTAGTAATGTGGATTATAACCATGATGACTGTTCATTAGGGTAGTGGGAATGATTTATAGGGTAGTGGGAATGATTTATCCCTATAGTGAGTCGTATTAGGTGCGCACTGCTGAATG
Prom1	TGGCTCGCACGGTGTAATTGGGATTATGGGTTTGTAGTAACCACACAGAATGCCATTAACAGCAGAGTCCATGGGATAGTATGTGGAAAGTAGGGATTATGGGTTTGTAGTACCCTATAGTGAGTCGTATTAGGTGCGCACTGCTGAATG
Prom1	TGGCTCGCACGGTGTAATTGAGGTAGGGAGTATGTAGTTATGAATGCAGACTCCTTTCTACAGCATCACTATGGGATAGTATGTGGAAAGTATGGGATAGTATGTGGAAAGTCCCTATAGTGAGTCGTATTAGGTGCGCACTGCTGAATG
Prom1	TGGCTCGCACGGTGTAATTGGGATTATGGGTTTGTAGTAACTAGTGCCCGCCTGAGTCTCCACCAGGTTTATGGGATAGTATGTGGAAAGTAGGGTAGTGGGAATGATTTATCCCTATAGTGAGTCGTATTAGGTGCGCACTGCTGAATG
Prom1	TGGCTCGCACGGTGTAATTTGGGATAGTATGTGGAAAGTAAGACCACTGATGCCATGTTCCTAGTGCCCGAGAGGTAGGGAGTATGTAGTTAGGGATTATGGGTTTGTAGTACCCTATAGTGAGTCGTATTAGGTGCGCACTGCTGAATG
Prom1	TGGCTCGCACGGTGTAATTTGGGATAGTATGTGGAAAGTATCTGAGAATGCCTTGTTCTTGGTGTTGGTGAGAGGTAGGGAGTATGTAGTTAGGGATTATGGGTTTGTAGTACCCTATAGTGAGTCGTATTAGGTGCGCACTGCTGAATG
Prom1	TGGCTCGCACGGTGTAATTGAGGTAGGGAGTATGTAGTTACCATGGGTTTGCAGGATGTCATCTTCTCTGAGGGATTATGGGTTTGTAGTAAGGGTAGTGGGAATGATTTATCCCTATAGTGAGTCGTATTAGGTGCGCACTGCTGAATG
Prom1	TGGCTCGCACGGTGTAATTTGGGATAGTATGTGGAAAGTAACAACAAACGTAAGAACCACAAGGATCATCATGGGATAGTATGTGGAAAGTAGGGTAGTGGGAATGATTTATCCCTATAGTGAGTCGTATTAGGTGCGCACTGCTGAATG
Prom1	TGGCTCGCACGGTGTAATTGAGGTAGGGAGTATGTAGTTAGGTGGATGGCTCTTATATTCTGTACATCCAAGGGTAGTGGGAATGATTTATATGGGATAGTATGTGGAAAGTCCCTATAGTGAGTCGTATTAGGTGCGCACTGCTGAATG
Prom1	TGGCTCGCACGGTGTAATTGAGGTAGGGAGTATGTAGTTAGATCCCTTGTTCTGACTTTGGCAGTGGCATAGGGATTATGGGTTTGTAGTAAGGGATTATGGGTTTGTAGTACCCTATAGTGAGTCGTATTAGGTGCGCACTGCTGAATG
Prom1	TGGCTCGCACGGTGTAATTTGGGATAGTATGTGGAAAGTATCAGAGGGTCCGCAACATAGCCACACAGAAAGGGATTATGGGTTTGTAGTAATGGGATAGTATGTGGAAAGTCCCTATAGTGAGTCGTATTAGGTGCGCACTGCTGAATG
Prom1	TGGCTCGCACGGTGTAATTGAGGTAGGGAGTATGTAGTTAGGCTCCTTCCACTTAATTCATGAATTATTTATGGGATAGTATGTGGAAAGTAGGGTAGTGGGAATGATTTATCCCTATAGTGAGTCGTATTAGGTGCGCACTGCTGAATG
Prom1	TGGCTCGCACGGTGTAATTGGGATTATGGGTTTGTAGTAATCAACTGAGATGTCAAAGTTCTTGTTCTGTAGAGGTAGGGAGTATGTAGTTAGGGTAGTGGGAATGATTTATCCCTATAGTGAGTCGTATTAGGTGCGCACTGCTGAATG
Prom1	TGGCTCGCACGGTGTAATTGAGGTAGGGAGTATGTAGTTATTGCCATTGTTCCTTGAGCAGATAGGGAGTAGGGATTATGGGTTTGTAGTAAGGGATTATGGGTTTGTAGTACCCTATAGTGAGTCGTATTAGGTGCGCACTGCTGAATG
Prom1	TGGCTCGCACGGTGTAATTGAGGTAGGGAGTATGTAGTTACATTTGTTGCAGCAACGGCACATACAAAAGAGGGTAGTGGGAATGATTTATAGGGTAGTGGGAATGATTTATCCCTATAGTGAGTCGTATTAGGTGCGCACTGCTGAATG
Prom1	TGGCTCGCACGGTGTAATTGAGGTAGGGAGTATGTAGTTATTTTGACGTCTTTGATGACATCCACAGTTTATGGGATAGTATGTGGAAAGTAGAGGTAGGGAGTATGTAGTTCCCTATAGTGAGTCGTATTAGGTGCGCACTGCTGAATG
Prom1	TGGCTCGCACGGTGTAATTGGGTAGTGGGAATGATTTATAGAGCCATAGTTGTTGGCCTGATCTCTCAAGATGGGATAGTATGTGGAAAGTAGAGGTAGGGAGTATGTAGTTCCCTATAGTGAGTCGTATTAGGTGCGCACTGCTGAATG
Prom1	TGGCTCGCACGGTGTAATTGGGATTATGGGTTTGTAGTAAAAGTATGTGGAATAATCGATTGTATCTATCATGGGATAGTATGTGGAAAGTAGAGGTAGGGAGTATGTAGTTCCCTATAGTGAGTCGTATTAGGTGCGCACTGCTGAATG
Prom1	TGGCTCGCACGGTGTAATTGAGGTAGGGAGTATGTAGTTATACTGCTCCACTACATAGTCAATTTGCTTTAGGGATTATGGGTTTGTAGTAAGGGTAGTGGGAATGATTTATCCCTATAGTGAGTCGTATTAGGTGCGCACTGCTGAATG
Prom1	TGGCTCGCACGGTGTAATTGAGGTAGGGAGTATGTAGTTATATACCTCGACCTCTTTTGCAATCCCTGTAAGAGGTAGGGAGTATGTAGTTATGGGATAGTATGTGGAAAGTCCCTATAGTGAGTCGTATTAGGTGCGCACTGCTGAATG
Prom1	TGGCTCGCACGGTGTAATTGAGGTAGGGAGTATGTAGTTAGCCAAGGCTCATGAGCAGACAAATCACCAGATGGGATAGTATGTGGAAAGTAGGGATTATGGGTTTGTAGTACCCTATAGTGAGTCGTATTAGGTGCGCACTGCTGAATG
Prom1	TGGCTCGCACGGTGTAATTGGGTAGTGGGAATGATTTATATGCTTCTGCCGCTGGTGCATCTCTCCGCCGAGGGATTATGGGTTTGTAGTAAGGGATTATGGGTTTGTAGTACCCTATAGTGAGTCGTATTAGGTGCGCACTGCTGAATG
Prom1	TGGCTCGCACGGTGTAATTGGGTAGTGGGAATGATTTATAGCCCCAGTAACAGCAGGGCACTGAAGACGAAGAGGTAGGGAGTATGTAGTTAGAGGTAGGGAGTATGTAGTTCCCTATAGTGAGTCGTATTAGGTGCGCACTGCTGAATG
Prom1	TGGCTCGCACGGTGTAATTGGGATTATGGGTTTGTAGTAAAATTTGCTTTGGTGTTTCAGTCAGGAGTGTAGAGGTAGGGAGTATGTAGTTATGGGATAGTATGTGGAAAGTCCCTATAGTGAGTCGTATTAGGTGCGCACTGCTGAATG
Prom1	TGGCTCGCACGGTGTAATTTGGGATAGTATGTGGAAAGTAAAATCACCAGGAGGGAGAGGCCCAAGCACTAGGGTAGTGGGAATGATTTATAGGGATTATGGGTTTGTAGTACCCTATAGTGAGTCGTATTAGGTGCGCACTGCTGAATG
Prom1	TGGCTCGCACGGTGTAATTGAGGTAGGGAGTATGTAGTTACTCATGTCCTTAATGTTGGAGCTAATGGAGAGAGGTAGGGAGTATGTAGTTATGGGATAGTATGTGGAAAGTCCCTATAGTGAGTCGTATTAGGTGCGCACTGCTGAATG
Prom1	TGGCTCGCACGGTGTAATTTGGGATAGTATGTGGAAAGTAGTTTTCCCAAACTTCTTCGTTTCCCCGATAAGGGATTATGGGTTTGTAGTAAGGGTAGTGGGAATGATTTATCCCTATAGTGAGTCGTATTAGGTGCGCACTGCTGAATG
Prom1	TGGCTCGCACGGTGTAATTGAGGTAGGGAGTATGTAGTTATTGGGTATTTCATCAATTGTCGTATACCCCAGGGATTATGGGTTTGTAGTAATGGGATAGTATGTGGAAAGTCCCTATAGTGAGTCGTATTAGGTGCGCACTGCTGAATG
Prom1	TGGCTCGCACGGTGTAATTGGGTAGTGGGAATGATTTATATACATCTCTTCTGTAAACTGGTTTGTGTTTAGAGGTAGGGAGTATGTAGTTATGGGATAGTATGTGGAAAGTCCCTATAGTGAGTCGTATTAGGTGCGCACTGCTGAATG
Prom1	TGGCTCGCACGGTGTAATTGGGATTATGGGTTTGTAGTAACTTCTCTCAAGATCCCTTGTTCTGACTTTGAGGGTAGTGGGAATGATTTATAGGGATTATGGGTTTGTAGTACCCTATAGTGAGTCGTATTAGGTGCGCACTGCTGAATG
Prom1	TGGCTCGCACGGTGTAATTGGGTAGTGGGAATGATTTATAGTCCAAAACCTGTAATAATTTCTTGTTTTCATGGGATAGTATGTGGAAAGTAGGGTAGTGGGAATGATTTATCCCTATAGTGAGTCGTATTAGGTGCGCACTGCTGAATG
Prom1	TGGCTCGCACGGTGTAATTTGGGATAGTATGTGGAAAGTACAAGTGGGAAACTCCGTGATTGTTCTTGAAAGGGTAGTGGGAATGATTTATAGGGTAGTGGGAATGATTTATCCCTATAGTGAGTCGTATTAGGTGCGCACTGCTGAATG
Prom1	TGGCTCGCACGGTGTAATTGGGTAGTGGGAATGATTTATAACTCCGATCTCATAGAGGGCAATCTTCAGAAGGGTAGTGGGAATGATTTATATGGGATAGTATGTGGAAAGTCCCTATAGTGAGTCGTATTAGGTGCGCACTGCTGAATG
Prom1	TGGCTCGCACGGTGTAATTGGGATTATGGGTTTGTAGTAAGTAAGTTAGGTACCCAGCTATGACACCGGAAGGGTAGTGGGAATGATTTATAGGGATTATGGGTTTGTAGTACCCTATAGTGAGTCGTATTAGGTGCGCACTGCTGAATG
Prom1	TGGCTCGCACGGTGTAATTGGGTAGTGGGAATGATTTATAGCAACTGGTTTGCTTTTGCTTCCAGGGTAGATGGGATAGTATGTGGAAAGTAGGGTAGTGGGAATGATTTATCCCTATAGTGAGTCGTATTAGGTGCGCACTGCTGAATG
Prom1	TGGCTCGCACGGTGTAATTGAGGTAGGGAGTATGTAGTTACATAGAGGGCAATCTTCAGAGCCAAGACTAAGGGATTATGGGTTTGTAGTAAGAGGTAGGGAGTATGTAGTTCCCTATAGTGAGTCGTATTAGGTGCGCACTGCTGAATG
Prom1	TGGCTCGCACGGTGTAATTGGGATTATGGGTTTGTAGTAACTCAAGGGAAATGGGTCTTTCCTGGACCGGAGGGATTATGGGTTTGTAGTAAGGGTAGTGGGAATGATTTATCCCTATAGTGAGTCGTATTAGGTGCGCACTGCTGAATG
Prom1	TGGCTCGCACGGTGTAATTGAGGTAGGGAGTATGTAGTTATTCATGAGTTGCAATGGATATGTGGATTATATGGGATAGTATGTGGAAAGTAGAGGTAGGGAGTATGTAGTTCCCTATAGTGAGTCGTATTAGGTGCGCACTGCTGAATG
Prom1	TGGCTCGCACGGTGTAATTGGGTAGTGGGAATGATTTATATTCCCCGATAACGATGAGGGAAACGTTATTAGAGGTAGGGAGTATGTAGTTATGGGATAGTATGTGGAAAGTCCCTATAGTGAGTCGTATTAGGTGCGCACTGCTGAATG
Prom1	TGGCTCGCACGGTGTAATTGGGTAGTGGGAATGATTTATAAAAGACCCAGTGCAGATAATGTTCAAAGTAAGGGATTATGGGTTTGTAGTAATGGGATAGTATGTGGAAAGTCCCTATAGTGAGTCGTATTAGGTGCGCACTGCTGAATG
Prom1	TGGCTCGCACGGTGTAATTGAGGTAGGGAGTATGTAGTTAAATCAAGCCACCCAGCCACCAGTACGAGTCAGGGTAGTGGGAATGATTTATAGGGTAGTGGGAATGATTTATCCCTATAGTGAGTCGTATTAGGTGCGCACTGCTGAATG
Prom1	TGGCTCGCACGGTGTAATTGGGATTATGGGTTTGTAGTAATTTCTGGGTCCCTTTGATCCGAGTCCTGGTAGAGGTAGGGAGTATGTAGTTAGGGTAGTGGGAATGATTTATCCCTATAGTGAGTCGTATTAGGTGCGCACTGCTGAATG
Prom1	TGGCTCGCACGGTGTAATTGGGTAGTGGGAATGATTTATACTACATAGTCAATTTGCTTTGGTGTTTCAGATGGGATAGTATGTGGAAAGTAGGGATTATGGGTTTGTAGTACCCTATAGTGAGTCGTATTAGGTGCGCACTGCTGAATG
Prom1	TGGCTCGCACGGTGTAATTGAGGTAGGGAGTATGTAGTTAAACCATGATGACTGTTCATTCCTGACAAAGATGGGATAGTATGTGGAAAGTAGGGATTATGGGTTTGTAGTACCCTATAGTGAGTCGTATTAGGTGCGCACTGCTGAATG
Prom1	TGGCTCGCACGGTGTAATTGGGTAGTGGGAATGATTTATAAGCATTGAAGGTATCTTGGGTCTCATATTTAGGGTAGTGGGAATGATTTATAGGGATTATGGGTTTGTAGTACCCTATAGTGAGTCGTATTAGGTGCGCACTGCTGAATG
Prom1	TGGCTCGCACGGTGTAATTGGGATTATGGGTTTGTAGTAAATAGCTGGTTCACAGGTAAATGTATCCAGGAGGGATTATGGGTTTGTAGTAAGGGATTATGGGTTTGTAGTACCCTATAGTGAGTCGTATTAGGTGCGCACTGCTGAATG
Prom1	TGGCTCGCACGGTGTAATTGGGTAGTGGGAATGATTTATAACTCCGTGATTGTTCTTGAATTCTATTTCTATGGGATAGTATGTGGAAAGTAGAGGTAGGGAGTATGTAGTTCCCTATAGTGAGTCGTATTAGGTGCGCACTGCTGAATG
Prom1	TGGCTCGCACGGTGTAATTGAGGTAGGGAGTATGTAGTTAACTTTTCCACATTTGCACCAACAACAAACGAGGGATTATGGGTTTGTAGTAAGAGGTAGGGAGTATGTAGTTCCCTATAGTGAGTCGTATTAGGTGCGCACTGCTGAATG
Prom1	TGGCTCGCACGGTGTAATTGGGATTATGGGTTTGTAGTAAGCTGACCTTCTGAAGAGATCTTTCCACACAAGGGATTATGGGTTTGTAGTAAGAGGTAGGGAGTATGTAGTTCCCTATAGTGAGTCGTATTAGGTGCGCACTGCTGAATG
Prom1	TGGCTCGCACGGTGTAATTGGGATTATGGGTTTGTAGTAAGATGCTTTCCATGTTGACTATCTTGTTGTTAGGGATTATGGGTTTGTAGTAAGGGTAGTGGGAATGATTTATCCCTATAGTGAGTCGTATTAGGTGCGCACTGCTGAATG
Prom1	TGGCTCGCACGGTGTAATTGAGGTAGGGAGTATGTAGTTACCAGGATGGCGCAGATAAGGACTCCGATCTAGGGTAGTGGGAATGATTTATATGGGATAGTATGTGGAAAGTCCCTATAGTGAGTCGTATTAGGTGCGCACTGCTGAATG
Prom1	TGGCTCGCACGGTGTAATTGAGGTAGGGAGTATGTAGTTAATGATTCCGCTCCCAGCTGAGCGACAGTTCATGGGATAGTATGTGGAAAGTAGGGTAGTGGGAATGATTTATCCCTATAGTGAGTCGTATTAGGTGCGCACTGCTGAATG
Prom1	TGGCTCGCACGGTGTAATTGAGGTAGGGAGTATGTAGTTACAAACCAGAGAGTGCCACTAAACTGTGAACATGGGATAGTATGTGGAAAGTAGGGTAGTGGGAATGATTTATCCCTATAGTGAGTCGTATTAGGTGCGCACTGCTGAATG
Prom1	TGGCTCGCACGGTGTAATTTGGGATAGTATGTGGAAAGTAGTTATTGAATAGCATGCCAGAAAGATAAAAAGGGTAGTGGGAATGATTTATATGGGATAGTATGTGGAAAGTCCCTATAGTGAGTCGTATTAGGTGCGCACTGCTGAATG
Prom1	TGGCTCGCACGGTGTAATTTGGGATAGTATGTGGAAAGTATTTCCACACAGCCCCAGTAACAGCAGGGCAAGAGGTAGGGAGTATGTAGTTATGGGATAGTATGTGGAAAGTCCCTATAGTGAGTCGTATTAGGTGCGCACTGCTGAATG
Prom1	TGGCTCGCACGGTGTAATTGAGGTAGGGAGTATGTAGTTAGCCATCCAGGTCTGAGAATGCCTTGTTCTTAGGGATTATGGGTTTGTAGTAAGGGATTATGGGTTTGTAGTACCCTATAGTGAGTCGTATTAGGTGCGCACTGCTGAATG
Prom1	TGGCTCGCACGGTGTAATTGGGTAGTGGGAATGATTTATAATGCTATCGCAGATCTTGCTGGCTGGATCTAGGGATTATGGGTTTGTAGTAAGGGATTATGGGTTTGTAGTACCCTATAGTGAGTCGTATTAGGTGCGCACTGCTGAATG
Prom1	TGGCTCGCACGGTGTAATTGGGATTATGGGTTTGTAGTAAGTACTTGGCCAGCTTGATAGCAATGATTACATGGGATAGTATGTGGAAAGTATGGGATAGTATGTGGAAAGTCCCTATAGTGAGTCGTATTAGGTGCGCACTGCTGAATG
Prom1	TGGCTCGCACGGTGTAATTTGGGATAGTATGTGGAAAGTAACTTCTTCGTTTCCCCGATAACGATGAGGGAGGGTAGTGGGAATGATTTATAGAGGTAGGGAGTATGTAGTTCCCTATAGTGAGTCGTATTAGGTGCGCACTGCTGAATG
Prom1	TGGCTCGCACGGTGTAATTGGGATTATGGGTTTGTAGTAACTTGTTGCTTGTTTGCTGGAGGGTCCAGACAGGGTAGTGGGAATGATTTATATGGGATAGTATGTGGAAAGTCCCTATAGTGAGTCGTATTAGGTGCGCACTGCTGAATG
Parp8	TGGCTCGCACGGTGTAATTGAGGTAGGGAGTATGTAGTTAGGGCCATTTTGAAACACGTGTGGTTCATCAAGAGGTAGGGAGTATGTAGTTAGAATGTTAGGTTAGTTGGGACCCTATAGTGAGTCGTATTAGGTGCGCACTGCTGAATG
Parp8	TGGCTCGCACGGTGTAATTGAGGTAGGGAGTATGTAGTTACTTGCTTGACACCTTCTGCTTCTTGTTCATAATGAGGAAAGTGGTGTGAGAAATGAGGAAAGTGGTGTGAGACCCTATAGTGAGTCGTATTAGGTGCGCACTGCTGAATG
Parp8	TGGCTCGCACGGTGTAATTATGAGGAAAGTGGTGTGAGAATCATTTCTCTGATGGAAGTTATGCTGTCCAAGAGGTAGGGAGTATGTAGTTAGATGAAGATTGAGGGAAGAACCCTATAGTGAGTCGTATTAGGTGCGCACTGCTGAATG
Parp8	TGGCTCGCACGGTGTAATTATGAGGAAAGTGGTGTGAGAAGGACAACCCATATCTCGCCATGTTTGTGCAAGAGGTAGGGAGTATGTAGTTAGAATGTTAGGTTAGTTGGGACCCTATAGTGAGTCGTATTAGGTGCGCACTGCTGAATG
Parp8	TGGCTCGCACGGTGTAATTATGAGGAAAGTGGTGTGAGAATTGTAACTTAGATCTTATGGACAAACAACAAGAATGTTAGGTTAGTTGGGAAGAGGTAGGGAGTATGTAGTTCCCTATAGTGAGTCGTATTAGGTGCGCACTGCTGAATG
Parp8	TGGCTCGCACGGTGTAATTGATGAAGATTGAGGGAAGAAATAAAATTCTTCAGAGTCGTTGTCACCCTCTAGAATGTTAGGTTAGTTGGGAAGAATGTTAGGTTAGTTGGGACCCTATAGTGAGTCGTATTAGGTGCGCACTGCTGAATG
Parp8	TGGCTCGCACGGTGTAATTGATGAAGATTGAGGGAAGAAAGAAAAGCAAACACACACAGCTCTCGCTCACAGATGAAGATTGAGGGAAGAAAGAGGTAGGGAGTATGTAGTTCCCTATAGTGAGTCGTATTAGGTGCGCACTGCTGAATG
Parp8	TGGCTCGCACGGTGTAATTGAATGTTAGGTTAGTTGGGAATCAGGATAGAGTGCCAGTTTTCAATGTGAGAGAATGTTAGGTTAGTTGGGAAGATGAAGATTGAGGGAAGAACCCTATAGTGAGTCGTATTAGGTGCGCACTGCTGAATG
Parp8	TGGCTCGCACGGTGTAATTGAGGTAGGGAGTATGTAGTTACGCAGACAGATCAGCTTCTAGCTGAGGGTGAGAGGTAGGGAGTATGTAGTTAGATGAAGATTGAGGGAAGAACCCTATAGTGAGTCGTATTAGGTGCGCACTGCTGAATG
Parp8	TGGCTCGCACGGTGTAATTGATGAAGATTGAGGGAAGAAAGCTGACATCAATGTGCAGATCAATATCTACAGATGAAGATTGAGGGAAGAAAGAGGTAGGGAGTATGTAGTTCCCTATAGTGAGTCGTATTAGGTGCGCACTGCTGAATG
Parp8	TGGCTCGCACGGTGTAATTGAATGTTAGGTTAGTTGGGAAATCTGAGGGTCATTAGGATCTACCACAGAAAGAGGTAGGGAGTATGTAGTTAGAGGTAGGGAGTATGTAGTTCCCTATAGTGAGTCGTATTAGGTGCGCACTGCTGAATG
Parp8	TGGCTCGCACGGTGTAATTGAATGTTAGGTTAGTTGGGAATCATTTTCTGAACTTGACACATACGTGTTGAGAATGTTAGGTTAGTTGGGAAATGAGGAAAGTGGTGTGAGACCCTATAGTGAGTCGTATTAGGTGCGCACTGCTGAATG
Parp8	TGGCTCGCACGGTGTAATTGAGGTAGGGAGTATGTAGTTAGCTGCTTTTACTACTGGAAGCTGGCTCGTCAGAGGTAGGGAGTATGTAGTTAATGAGGAAAGTGGTGTGAGACCCTATAGTGAGTCGTATTAGGTGCGCACTGCTGAATG
Parp8	TGGCTCGCACGGTGTAATTATGAGGAAAGTGGTGTGAGAAATATGTGACCTATTACTTGAGATGACCCATAGATGAAGATTGAGGGAAGAAAATGAGGAAAGTGGTGTGAGACCCTATAGTGAGTCGTATTAGGTGCGCACTGCTGAATG
Parp8	TGGCTCGCACGGTGTAATTGATGAAGATTGAGGGAAGAAAGGATCACGACGTCGATATCCTTCTGAATTCAATGAGGAAAGTGGTGTGAGAAGAGGTAGGGAGTATGTAGTTCCCTATAGTGAGTCGTATTAGGTGCGCACTGCTGAATG
Parp8	TGGCTCGCACGGTGTAATTGATGAAGATTGAGGGAAGAAACAATCCAAACCGCTCTTTTGTCGAAATCTGAGAGGTAGGGAGTATGTAGTTAGAGGTAGGGAGTATGTAGTTCCCTATAGTGAGTCGTATTAGGTGCGCACTGCTGAATG
Parp8	TGGCTCGCACGGTGTAATTATGAGGAAAGTGGTGTGAGAAGCCGTCTTGTTCGGGTTTCAGTTTGGATTTAGATGAAGATTGAGGGAAGAAAGAGGTAGGGAGTATGTAGTTCCCTATAGTGAGTCGTATTAGGTGCGCACTGCTGAATG
Parp8	TGGCTCGCACGGTGTAATTGAGGTAGGGAGTATGTAGTTATAAATACTGTGTAAGAGAGCAGTGTAGTCGAGAGGTAGGGAGTATGTAGTTAGATGAAGATTGAGGGAAGAACCCTATAGTGAGTCGTATTAGGTGCGCACTGCTGAATG
Parp8	TGGCTCGCACGGTGTAATTGATGAAGATTGAGGGAAGAAACTTTGCAGGAACTGGGATTGCTGTCCTTTTAGATGAAGATTGAGGGAAGAAAGAGGTAGGGAGTATGTAGTTCCCTATAGTGAGTCGTATTAGGTGCGCACTGCTGAATG
Parp8	TGGCTCGCACGGTGTAATTGAATGTTAGGTTAGTTGGGAATATCTCGCCATGTTTGTGCAGGTCAGGTGAAGAGGTAGGGAGTATGTAGTTAGATGAAGATTGAGGGAAGAACCCTATAGTGAGTCGTATTAGGTGCGCACTGCTGAATG
Parp8	TGGCTCGCACGGTGTAATTGAATGTTAGGTTAGTTGGGAACTTCTTACCGTGCGGGCAATTGGACTTGTCAATGAGGAAAGTGGTGTGAGAAGAGGTAGGGAGTATGTAGTTCCCTATAGTGAGTCGTATTAGGTGCGCACTGCTGAATG
Parp8	TGGCTCGCACGGTGTAATTGAGGTAGGGAGTATGTAGTTATTCCGTACATTGCACCGTGGAGCTGCAGACAGAATGTTAGGTTAGTTGGGAAGATGAAGATTGAGGGAAGAACCCTATAGTGAGTCGTATTAGGTGCGCACTGCTGAATG
Parp8	TGGCTCGCACGGTGTAATTGAATGTTAGGTTAGTTGGGAAAATTCTACTTCAGTATCCTATAATAGCAGTAATGAGGAAAGTGGTGTGAGAAGATGAAGATTGAGGGAAGAACCCTATAGTGAGTCGTATTAGGTGCGCACTGCTGAATG
Parp8	TGGCTCGCACGGTGTAATTATGAGGAAAGTGGTGTGAGAACAATATCTACATCATCGATAGCCCCATATTAGAGGTAGGGAGTATGTAGTTAGATGAAGATTGAGGGAAGAACCCTATAGTGAGTCGTATTAGGTGCGCACTGCTGAATG
Parp8	TGGCTCGCACGGTGTAATTATGAGGAAAGTGGTGTGAGAACGGGCTAAGATAGATCCCACTTCCGTACATAGAATGTTAGGTTAGTTGGGAAATGAGGAAAGTGGTGTGAGACCCTATAGTGAGTCGTATTAGGTGCGCACTGCTGAATG
Parp8	TGGCTCGCACGGTGTAATTGAATGTTAGGTTAGTTGGGAAGTACGCAACCCAAACTTCAGTTTAAGTGCTAGATGAAGATTGAGGGAAGAAAGAGGTAGGGAGTATGTAGTTCCCTATAGTGAGTCGTATTAGGTGCGCACTGCTGAATG
Parp8	TGGCTCGCACGGTGTAATTGAGGTAGGGAGTATGTAGTTAGGTCAGGTGACGTGATCACTTCACATAAGGAGAATGTTAGGTTAGTTGGGAAATGAGGAAAGTGGTGTGAGACCCTATAGTGAGTCGTATTAGGTGCGCACTGCTGAATG
Parp8	TGGCTCGCACGGTGTAATTGAATGTTAGGTTAGTTGGGAAGCGATCTCGTCGGCAGCTTCATTCATCACTAATGAGGAAAGTGGTGTGAGAAGAGGTAGGGAGTATGTAGTTCCCTATAGTGAGTCGTATTAGGTGCGCACTGCTGAATG
Parp8	TGGCTCGCACGGTGTAATTGAGGTAGGGAGTATGTAGTTAAGAATCTTGTACAGACATGATCCGTGTTCGAGATGAAGATTGAGGGAAGAAAGAGGTAGGGAGTATGTAGTTCCCTATAGTGAGTCGTATTAGGTGCGCACTGCTGAATG
Parp8	TGGCTCGCACGGTGTAATTGAATGTTAGGTTAGTTGGGAATTTGCTCTGTTTCCACTGCTGAGAAACAAAAGAGGTAGGGAGTATGTAGTTAGATGAAGATTGAGGGAAGAACCCTATAGTGAGTCGTATTAGGTGCGCACTGCTGAATG
Parp8	TGGCTCGCACGGTGTAATTATGAGGAAAGTGGTGTGAGAAGTTCCTTGAAATGCTCCATTTTCGATGTCTAGAGGTAGGGAGTATGTAGTTAGATGAAGATTGAGGGAAGAACCCTATAGTGAGTCGTATTAGGTGCGCACTGCTGAATG
Parp8	TGGCTCGCACGGTGTAATTGAATGTTAGGTTAGTTGGGAATCGGGTTTCAGTTTGGATTTGCTTTTGCCAAGAGGTAGGGAGTATGTAGTTAGAGGTAGGGAGTATGTAGTTCCCTATAGTGAGTCGTATTAGGTGCGCACTGCTGAATG
Parp8	TGGCTCGCACGGTGTAATTGATGAAGATTGAGGGAAGAAATCCTGTTACGTGGTCTTCCTTTAACCAGTCAGAGGTAGGGAGTATGTAGTTAGAATGTTAGGTTAGTTGGGACCCTATAGTGAGTCGTATTAGGTGCGCACTGCTGAATG
Parp8	TGGCTCGCACGGTGTAATTATGAGGAAAGTGGTGTGAGAAGTGGACGGAGTAGGATACACTTTTGGGGCCAGAATGTTAGGTTAGTTGGGAAGATGAAGATTGAGGGAAGAACCCTATAGTGAGTCGTATTAGGTGCGCACTGCTGAATG
Parp8	TGGCTCGCACGGTGTAATTGATGAAGATTGAGGGAAGAAAGCGAAGTGGTTTCGGAAGTGATCCCGGGTGAGAGGTAGGGAGTATGTAGTTAGAGGTAGGGAGTATGTAGTTCCCTATAGTGAGTCGTATTAGGTGCGCACTGCTGAATG
Parp8	TGGCTCGCACGGTGTAATTGATGAAGATTGAGGGAAGAAATCAGCTTCTAGCTGAGGGTGCTTGTGTAGTAATGAGGAAAGTGGTGTGAGAAGATGAAGATTGAGGGAAGAACCCTATAGTGAGTCGTATTAGGTGCGCACTGCTGAATG
Parp8	TGGCTCGCACGGTGTAATTGAATGTTAGGTTAGTTGGGAATTGACAGTACTGGAGCAAGTCCTCCGCAGCAATGAGGAAAGTGGTGTGAGAAGATGAAGATTGAGGGAAGAACCCTATAGTGAGTCGTATTAGGTGCGCACTGCTGAATG
Parp8	TGGCTCGCACGGTGTAATTGATGAAGATTGAGGGAAGAAATACCTCCTTCTTGTGTGTTGATATTGGCATAGATGAAGATTGAGGGAAGAAAATGAGGAAAGTGGTGTGAGACCCTATAGTGAGTCGTATTAGGTGCGCACTGCTGAATG
Parp8	TGGCTCGCACGGTGTAATTGATGAAGATTGAGGGAAGAAAGGGCGACCTGCGCAGGGTAGAAAACAAATGAGAGGTAGGGAGTATGTAGTTAGAGGTAGGGAGTATGTAGTTCCCTATAGTGAGTCGTATTAGGTGCGCACTGCTGAATG
Parp8	TGGCTCGCACGGTGTAATTGATGAAGATTGAGGGAAGAAAGTGCCAGTTTTCAATGTGAGAGCCATGAAAAATGAGGAAAGTGGTGTGAGAAGAATGTTAGGTTAGTTGGGACCCTATAGTGAGTCGTATTAGGTGCGCACTGCTGAATG
Parp8	TGGCTCGCACGGTGTAATTGAATGTTAGGTTAGTTGGGAATGAACACATCCCCATTAAATAAATCCCTCTAATGAGGAAAGTGGTGTGAGAAGAATGTTAGGTTAGTTGGGACCCTATAGTGAGTCGTATTAGGTGCGCACTGCTGAATG
Parp8	TGGCTCGCACGGTGTAATTGAGGTAGGGAGTATGTAGTTACTTGACTTCTGGATCACGACGTCGATATCCAGAATGTTAGGTTAGTTGGGAAGAGGTAGGGAGTATGTAGTTCCCTATAGTGAGTCGTATTAGGTGCGCACTGCTGAATG
Parp8	TGGCTCGCACGGTGTAATTGAATGTTAGGTTAGTTGGGAACCCGAAGGTCCTGTGCGACTTGGCACACATAATGAGGAAAGTGGTGTGAGAAATGAGGAAAGTGGTGTGAGACCCTATAGTGAGTCGTATTAGGTGCGCACTGCTGAATG
Parp8	TGGCTCGCACGGTGTAATTGATGAAGATTGAGGGAAGAAATTTCCTTAATTCTGTTGCTATTCTATGGAAAGATGAAGATTGAGGGAAGAAAGAATGTTAGGTTAGTTGGGACCCTATAGTGAGTCGTATTAGGTGCGCACTGCTGAATG
Parp8	TGGCTCGCACGGTGTAATTGAATGTTAGGTTAGTTGGGAACCCATTAAATAAATCCCTCTGGCCGAGGCAAGAGGTAGGGAGTATGTAGTTAGATGAAGATTGAGGGAAGAACCCTATAGTGAGTCGTATTAGGTGCGCACTGCTGAATG
Parp8	TGGCTCGCACGGTGTAATTATGAGGAAAGTGGTGTGAGAAGAGTCTTCTTCCACCGTACTATTTTGCCTTAGAATGTTAGGTTAGTTGGGAAGAATGTTAGGTTAGTTGGGACCCTATAGTGAGTCGTATTAGGTGCGCACTGCTGAATG
Parp8	TGGCTCGCACGGTGTAATTGAATGTTAGGTTAGTTGGGAATCTTTGTGAATACCTCCTTCTTGTGTGTTGAGATGAAGATTGAGGGAAGAAAGAATGTTAGGTTAGTTGGGACCCTATAGTGAGTCGTATTAGGTGCGCACTGCTGAATG
Parp8	TGGCTCGCACGGTGTAATTGATGAAGATTGAGGGAAGAAACTACCACCTGAGCTCCGGTAGCGATCTCGTAATGAGGAAAGTGGTGTGAGAAGAATGTTAGGTTAGTTGGGACCCTATAGTGAGTCGTATTAGGTGCGCACTGCTGAATG
Parp8	TGGCTCGCACGGTGTAATTGAATGTTAGGTTAGTTGGGAAAGCTCCGGTAGCGATCTCGTCGGCAGCTTCAGAATGTTAGGTTAGTTGGGAAGAATGTTAGGTTAGTTGGGACCCTATAGTGAGTCGTATTAGGTGCGCACTGCTGAATG
Parp8	TGGCTCGCACGGTGTAATTGAGGTAGGGAGTATGTAGTTATTCTATGGAAAATGACAGGAATTGGGTCTGAGAATGTTAGGTTAGTTGGGAAGAGGTAGGGAGTATGTAGTTCCCTATAGTGAGTCGTATTAGGTGCGCACTGCTGAATG
Parp8	TGGCTCGCACGGTGTAATTGAGGTAGGGAGTATGTAGTTAAGGCTGGGAAGAAGACGATGATGGTGTTAAAATGAGGAAAGTGGTGTGAGAAGATGAAGATTGAGGGAAGAACCCTATAGTGAGTCGTATTAGGTGCGCACTGCTGAATG
Parp8	TGGCTCGCACGGTGTAATTGATGAAGATTGAGGGAAGAAATGTTGACTGGCAGTTTCACAATATGTGACCAATGAGGAAAGTGGTGTGAGAAATGAGGAAAGTGGTGTGAGACCCTATAGTGAGTCGTATTAGGTGCGCACTGCTGAATG
Parp8	TGGCTCGCACGGTGTAATTATGAGGAAAGTGGTGTGAGAACTATGCATTTCAAGTTACGGCTTTGCAGGAAATGAGGAAAGTGGTGTGAGAAGATGAAGATTGAGGGAAGAACCCTATAGTGAGTCGTATTAGGTGCGCACTGCTGAATG
Parp8	TGGCTCGCACGGTGTAATTGAGGTAGGGAGTATGTAGTTATTGGACTCTTTGGCTGGTGGGCTGCTGAGGAATGAGGAAAGTGGTGTGAGAAATGAGGAAAGTGGTGTGAGACCCTATAGTGAGTCGTATTAGGTGCGCACTGCTGAATG
Parp8	TGGCTCGCACGGTGTAATTGAGGTAGGGAGTATGTAGTTAGTTCAAAATCCAGCTTTGAACCCGAGGAAGAGATGAAGATTGAGGGAAGAAAGAATGTTAGGTTAGTTGGGACCCTATAGTGAGTCGTATTAGGTGCGCACTGCTGAATG
Parp8	TGGCTCGCACGGTGTAATTGATGAAGATTGAGGGAAGAAAGCTCTCTCACCGCAGACAGATCAGCTTCTAAGAATGTTAGGTTAGTTGGGAAGATGAAGATTGAGGGAAGAACCCTATAGTGAGTCGTATTAGGTGCGCACTGCTGAATG
Parp8	TGGCTCGCACGGTGTAATTATGAGGAAAGTGGTGTGAGAAAGGAGGAACTGGTGTGGCGTGTGCATGAACAATGAGGAAAGTGGTGTGAGAAGAGGTAGGGAGTATGTAGTTCCCTATAGTGAGTCGTATTAGGTGCGCACTGCTGAATG
Parp8	TGGCTCGCACGGTGTAATTGAATGTTAGGTTAGTTGGGAATGTGCTCACATCGTGGGTCTCCAGAACAAGAGAGGTAGGGAGTATGTAGTTAATGAGGAAAGTGGTGTGAGACCCTATAGTGAGTCGTATTAGGTGCGCACTGCTGAATG
Parp8	TGGCTCGCACGGTGTAATTGATGAAGATTGAGGGAAGAAAATATTGGCATCTCCCACCTGGCCATCTTCAAGAGGTAGGGAGTATGTAGTTAGAATGTTAGGTTAGTTGGGACCCTATAGTGAGTCGTATTAGGTGCGCACTGCTGAATG
Parp8	TGGCTCGCACGGTGTAATTGAATGTTAGGTTAGTTGGGAATCACATAAGGCTATGCATTTCAAGTTACGGAGAGGTAGGGAGTATGTAGTTAGAATGTTAGGTTAGTTGGGACCCTATAGTGAGTCGTATTAGGTGCGCACTGCTGAATG
Parp8	TGGCTCGCACGGTGTAATTGAGGTAGGGAGTATGTAGTTATATAATAGCAGTATATGATACCGAATGTCCAGAATGTTAGGTTAGTTGGGAAATGAGGAAAGTGGTGTGAGACCCTATAGTGAGTCGTATTAGGTGCGCACTGCTGAATG
Parp8	TGGCTCGCACGGTGTAATTGAATGTTAGGTTAGTTGGGAAAAAACAAATGCAGAGGTGACTTCACCTTCTAGAGGTAGGGAGTATGTAGTTAGAGGTAGGGAGTATGTAGTTCCCTATAGTGAGTCGTATTAGGTGCGCACTGCTGAATG
Parp8	TGGCTCGCACGGTGTAATTGAATGTTAGGTTAGTTGGGAAATCCCGGGTGAGAGAGGAGGAGGAGGTGGAAGAATGTTAGGTTAGTTGGGAAATGAGGAAAGTGGTGTGAGACCCTATAGTGAGTCGTATTAGGTGCGCACTGCTGAATG
Parp8	TGGCTCGCACGGTGTAATTATGAGGAAAGTGGTGTGAGAAACAGCGAGCGCCCGAAGGTCCTGTGCGACTAGAGGTAGGGAGTATGTAGTTAATGAGGAAAGTGGTGTGAGACCCTATAGTGAGTCGTATTAGGTGCGCACTGCTGAATG
Parp8	TGGCTCGCACGGTGTAATTATGAGGAAAGTGGTGTGAGAAATCGAGTCAATAACTTATGGGACTTCAGTGAGAGGTAGGGAGTATGTAGTTAGAGGTAGGGAGTATGTAGTTCCCTATAGTGAGTCGTATTAGGTGCGCACTGCTGAATG
Parp8	TGGCTCGCACGGTGTAATTGATGAAGATTGAGGGAAGAAATCGAAATCTGAAAGACATCAACCGTGGGCAAATGAGGAAAGTGGTGTGAGAAATGAGGAAAGTGGTGTGAGACCCTATAGTGAGTCGTATTAGGTGCGCACTGCTGAATG
Parp8	TGGCTCGCACGGTGTAATTGATGAAGATTGAGGGAAGAAAGAAGACGATGATGGTGTTAAAATACCGATAAGAATGTTAGGTTAGTTGGGAAGAATGTTAGGTTAGTTGGGACCCTATAGTGAGTCGTATTAGGTGCGCACTGCTGAATG
Parp8	TGGCTCGCACGGTGTAATTGATGAAGATTGAGGGAAGAAATAACTTATGGGACTTCAGTGTGAGGCAGTCAATGAGGAAAGTGGTGTGAGAAGAATGTTAGGTTAGTTGGGACCCTATAGTGAGTCGTATTAGGTGCGCACTGCTGAATG
Parp8	TGGCTCGCACGGTGTAATTGAATGTTAGGTTAGTTGGGAATGCGAAGGTGCTCCCGAAGAGCTTCTTGGCAGATGAAGATTGAGGGAAGAAAGAATGTTAGGTTAGTTGGGACCCTATAGTGAGTCGTATTAGGTGCGCACTGCTGAATG
Parp8	TGGCTCGCACGGTGTAATTGATGAAGATTGAGGGAAGAAATGGCTGGTGGGCTGCTGAGGAGGAGGAACTAGAATGTTAGGTTAGTTGGGAAATGAGGAAAGTGGTGTGAGACCCTATAGTGAGTCGTATTAGGTGCGCACTGCTGAATG
Parp8	TGGCTCGCACGGTGTAATTGAATGTTAGGTTAGTTGGGAAGTCGATATCCTTCTGAATTCTCTCTTGCCTAGAGGTAGGGAGTATGTAGTTAATGAGGAAAGTGGTGTGAGACCCTATAGTGAGTCGTATTAGGTGCGCACTGCTGAATG
Parp8	TGGCTCGCACGGTGTAATTATGAGGAAAGTGGTGTGAGAACATTAGGATCTACCACAGAAGGATATGGCTAGATGAAGATTGAGGGAAGAAAATGAGGAAAGTGGTGTGAGACCCTATAGTGAGTCGTATTAGGTGCGCACTGCTGAATG
Parp8	TGGCTCGCACGGTGTAATTGATGAAGATTGAGGGAAGAAATCTGCGTTGGGTTCCTTGAAATGCTCCATTAGATGAAGATTGAGGGAAGAAAGAGGTAGGGAGTATGTAGTTCCCTATAGTGAGTCGTATTAGGTGCGCACTGCTGAATG
Parp8	TGGCTCGCACGGTGTAATTATGAGGAAAGTGGTGTGAGAAAGCCATGAAATGCGAAGGTGCTCCCGAAGAAGATGAAGATTGAGGGAAGAAAGATGAAGATTGAGGGAAGAACCCTATAGTGAGTCGTATTAGGTGCGCACTGCTGAATG
Parp8	TGGCTCGCACGGTGTAATTGAGGTAGGGAGTATGTAGTTAAACTGCATGTGGTCCATAGAGCTCTCTCACAGATGAAGATTGAGGGAAGAAAGAGGTAGGGAGTATGTAGTTCCCTATAGTGAGTCGTATTAGGTGCGCACTGCTGAATG
Parp8	TGGCTCGCACGGTGTAATTATGAGGAAAGTGGTGTGAGAAATACGTGTTGTCTGGGTAGTCTTCTGAGACAATGAGGAAAGTGGTGTGAGAAGAGGTAGGGAGTATGTAGTTCCCTATAGTGAGTCGTATTAGGTGCGCACTGCTGAATG
Parp8	TGGCTCGCACGGTGTAATTGAATGTTAGGTTAGTTGGGAACATCCAGAAAGCTGACATCAATGTGCAGATAATGAGGAAAGTGGTGTGAGAAATGAGGAAAGTGGTGTGAGACCCTATAGTGAGTCGTATTAGGTGCGCACTGCTGAATG
Parp8	TGGCTCGCACGGTGTAATTATGAGGAAAGTGGTGTGAGAAGCTTTTCAGATCCTGTTACGTGGTCTTCCTAGAGGTAGGGAGTATGTAGTTAGAATGTTAGGTTAGTTGGGACCCTATAGTGAGTCGTATTAGGTGCGCACTGCTGAATG
Parp8	TGGCTCGCACGGTGTAATTGATGAAGATTGAGGGAAGAAAATGTGACCGCCCAGCTGCTGCTCGCCGCTGAATGAGGAAAGTGGTGTGAGAAGAATGTTAGGTTAGTTGGGACCCTATAGTGAGTCGTATTAGGTGCGCACTGCTGAATG
Parp8	TGGCTCGCACGGTGTAATTGATGAAGATTGAGGGAAGAAAACACATGGACACAAGCAGATCTACCACCTGAGATGAAGATTGAGGGAAGAAAGATGAAGATTGAGGGAAGAACCCTATAGTGAGTCGTATTAGGTGCGCACTGCTGAATG
Parp8	TGGCTCGCACGGTGTAATTGATGAAGATTGAGGGAAGAAATATTACTTGAGATGACCCATTGCAGAAGTGAGATGAAGATTGAGGGAAGAAAATGAGGAAAGTGGTGTGAGACCCTATAGTGAGTCGTATTAGGTGCGCACTGCTGAATG
Parp8	TGGCTCGCACGGTGTAATTGATGAAGATTGAGGGAAGAAAGTAAGAGAGCAGTGTAGTCGGACAATAATAAGAGGTAGGGAGTATGTAGTTAATGAGGAAAGTGGTGTGAGACCCTATAGTGAGTCGTATTAGGTGCGCACTGCTGAATG
Parp8	TGGCTCGCACGGTGTAATTGAATGTTAGGTTAGTTGGGAATCCTGGGATTGAAGGCTAACATCTGAGGGTAGAGGTAGGGAGTATGTAGTTAATGAGGAAAGTGGTGTGAGACCCTATAGTGAGTCGTATTAGGTGCGCACTGCTGAATG
Parp8	TGGCTCGCACGGTGTAATTGAATGTTAGGTTAGTTGGGAAAATACCGATAAGCCCTGAGGTAAGCGAGAGAGATGAAGATTGAGGGAAGAAAGAATGTTAGGTTAGTTGGGACCCTATAGTGAGTCGTATTAGGTGCGCACTGCTGAATG
Parp8	TGGCTCGCACGGTGTAATTGAATGTTAGGTTAGTTGGGAATTCACCTTCTTCTCTGACAGCTTCTTACCGAGAATGTTAGGTTAGTTGGGAAATGAGGAAAGTGGTGTGAGACCCTATAGTGAGTCGTATTAGGTGCGCACTGCTGAATG
Parp8	TGGCTCGCACGGTGTAATTATGAGGAAAGTGGTGTGAGAAACAAGCAGATCTACCACCTGAGCTCCGGTAAATGAGGAAAGTGGTGTGAGAAATGAGGAAAGTGGTGTGAGACCCTATAGTGAGTCGTATTAGGTGCGCACTGCTGAATG
Parp8	TGGCTCGCACGGTGTAATTGAATGTTAGGTTAGTTGGGAATCTCTGACAGCTTCTTACCGTGCGGGCAATAATGAGGAAAGTGGTGTGAGAAGATGAAGATTGAGGGAAGAACCCTATAGTGAGTCGTATTAGGTGCGCACTGCTGAATG
Parp8	TGGCTCGCACGGTGTAATTGATGAAGATTGAGGGAAGAAACCGAATGTCCAATTAAAGGATTTCATATAAAGAGGTAGGGAGTATGTAGTTAATGAGGAAAGTGGTGTGAGACCCTATAGTGAGTCGTATTAGGTGCGCACTGCTGAATG
Parp8	TGGCTCGCACGGTGTAATTATGAGGAAAGTGGTGTGAGAAGTGCATGAACTTCAGTTGCCTGTTGACTGGAGAATGTTAGGTTAGTTGGGAAGAGGTAGGGAGTATGTAGTTCCCTATAGTGAGTCGTATTAGGTGCGCACTGCTGAATG
Parp8	TGGCTCGCACGGTGTAATTGAATGTTAGGTTAGTTGGGAAGTTTGGATTTGCTTTTGCCACAACCAGGGGAGAATGTTAGGTTAGTTGGGAAGATGAAGATTGAGGGAAGAACCCTATAGTGAGTCGTATTAGGTGCGCACTGCTGAATG
Parp8	TGGCTCGCACGGTGTAATTGAGGTAGGGAGTATGTAGTTATTTTGGAGATGCCGTCTTGTTCGGGTTTCAAGAATGTTAGGTTAGTTGGGAAGATGAAGATTGAGGGAAGAACCCTATAGTGAGTCGTATTAGGTGCGCACTGCTGAATG
Parp8	TGGCTCGCACGGTGTAATTGATGAAGATTGAGGGAAGAAATCAATGTGAGAGCCATGAAATGCGAAGGTGAATGAGGAAAGTGGTGTGAGAAGAGGTAGGGAGTATGTAGTTCCCTATAGTGAGTCGTATTAGGTGCGCACTGCTGAATG
Casr	TGGCTCGCACGGTGTAATTAGTTGGGTATGGAGAAAGGTAATGGAGTTCCTGTGGGCCATAGCATTCTTCAAGTTGGGTATGGAGAAAGGTAATGAGGAAAGTGGTGTGAGACCCTATAGTGAGTCGTATTAGGTGCGCACTGCTGAATG
Casr	TGGCTCGCACGGTGTAATTATGAGGAAAGTGGTGTGAGAACAGATGGCAGCCAGGAGGCAGGTGTAGCCGAAGTTGGGTATGGAGAAAGGTAGTTATGGAGATTGATAGGGACCCTATAGTGAGTCGTATTAGGTGCGCACTGCTGAATG
Casr	TGGCTCGCACGGTGTAATTAGTTGGGTATGGAGAAAGGTACTTCTTTTGGGCTCGCTGGTCAGGCCCATAAGGGATGTGATTTGTTAGGAAAAGTTGGGTATGGAGAAAGGTCCCTATAGTGAGTCGTATTAGGTGCGCACTGCTGAATG
Casr	TGGCTCGCACGGTGTAATTGTTATGGAGATTGATAGGGAACGCTATGTACATTGATATTAGTTACAGAGAAAGTTGGGTATGGAGAAAGGTAGGGATGTGATTTGTTAGGAACCCTATAGTGAGTCGTATTAGGTGCGCACTGCTGAATG
Casr	TGGCTCGCACGGTGTAATTGGGATGTGATTTGTTAGGAAACCGCTGTGGAGACACCGGAGCCGGTTGCTCAGTTATGGAGATTGATAGGGAAAGTTGGGTATGGAGAAAGGTCCCTATAGTGAGTCGTATTAGGTGCGCACTGCTGAATG
Casr	TGGCTCGCACGGTGTAATTGGGATGTGATTTGTTAGGAAAAAGTCCCAGCAGGTTGGCTACCGCTGTGGAAATGAGGAAAGTGGTGTGAGAAGTTATGGAGATTGATAGGGACCCTATAGTGAGTCGTATTAGGTGCGCACTGCTGAATG
Casr	TGGCTCGCACGGTGTAATTAGTTGGGTATGGAGAAAGGTACACAGGACCCGTTGGTGAAAAGCCCTCTTCAGGGATGTGATTTGTTAGGAAAGGGATGTGATTTGTTAGGAACCCTATAGTGAGTCGTATTAGGTGCGCACTGCTGAATG
Casr	TGGCTCGCACGGTGTAATTGTTATGGAGATTGATAGGGAATGAAATTCAGGTGCCGTAGGTGTTTCAGGAAGTTATGGAGATTGATAGGGAAGGGATGTGATTTGTTAGGAACCCTATAGTGAGTCGTATTAGGTGCGCACTGCTGAATG
Casr	TGGCTCGCACGGTGTAATTGGGATGTGATTTGTTAGGAAACCCTTCCTGGTCCCTGCCTGACAGTCCCGGAGGGATGTGATTTGTTAGGAAAAGTTGGGTATGGAGAAAGGTCCCTATAGTGAGTCGTATTAGGTGCGCACTGCTGAATG
Casr	TGGCTCGCACGGTGTAATTGGGATGTGATTTGTTAGGAAATCGTCGGCTGCAATTGTGCCCACCCAGTTCAGTTATGGAGATTGATAGGGAAGTTATGGAGATTGATAGGGACCCTATAGTGAGTCGTATTAGGTGCGCACTGCTGAATG
Casr	TGGCTCGCACGGTGTAATTGTTATGGAGATTGATAGGGAAAACTTCTCAATGCCAGGCCTGCCATAGTCGAATGAGGAAAGTGGTGTGAGAAGGGATGTGATTTGTTAGGAACCCTATAGTGAGTCGTATTAGGTGCGCACTGCTGAATG
Casr	TGGCTCGCACGGTGTAATTGTTATGGAGATTGATAGGGAAGTCAATGTGATAGACAGTCCTGGTGACTATAGTTATGGAGATTGATAGGGAAAGTTGGGTATGGAGAAAGGTCCCTATAGTGAGTCGTATTAGGTGCGCACTGCTGAATG
Casr	TGGCTCGCACGGTGTAATTGGGATGTGATTTGTTAGGAAAGCAGTGCTGGAGCGCACCTCCTCGATGGTGAAGTTGGGTATGGAGAAAGGTAAGTTGGGTATGGAGAAAGGTCCCTATAGTGAGTCGTATTAGGTGCGCACTGCTGAATG
Casr	TGGCTCGCACGGTGTAATTGTTATGGAGATTGATAGGGAACCTGCTCCTGCTGTTGGTCTGGGAAGATACAGGGATGTGATTTGTTAGGAAAATGAGGAAAGTGGTGTGAGACCCTATAGTGAGTCGTATTAGGTGCGCACTGCTGAATG
Casr	TGGCTCGCACGGTGTAATTATGAGGAAAGTGGTGTGAGAACTCCAGGGGACAGTTAAAGGTGTTAGTGGTAATGAGGAAAGTGGTGTGAGAAGGGATGTGATTTGTTAGGAACCCTATAGTGAGTCGTATTAGGTGCGCACTGCTGAATG
Casr	TGGCTCGCACGGTGTAATTATGAGGAAAGTGGTGTGAGAACAGTATGTTTTCCGTCACAGAGCTACCTCCAAGTTGGGTATGGAGAAAGGTAATGAGGAAAGTGGTGTGAGACCCTATAGTGAGTCGTATTAGGTGCGCACTGCTGAATG
Casr	TGGCTCGCACGGTGTAATTGTTATGGAGATTGATAGGGAACTATCCCTGGCTTCCTGGGAAGACCCATCCAGTTATGGAGATTGATAGGGAAAGTTGGGTATGGAGAAAGGTCCCTATAGTGAGTCGTATTAGGTGCGCACTGCTGAATG
Casr	TGGCTCGCACGGTGTAATTGTTATGGAGATTGATAGGGAACTCTCCCTCCATTAGGAGTGCAGTATGTTTAGGGATGTGATTTGTTAGGAAAGGGATGTGATTTGTTAGGAACCCTATAGTGAGTCGTATTAGGTGCGCACTGCTGAATG
Casr	TGGCTCGCACGGTGTAATTGGGATGTGATTTGTTAGGAAAAGAAGGGCACCTCTCTGGAGAACCCACTCCAATGAGGAAAGTGGTGTGAGAAGGGATGTGATTTGTTAGGAACCCTATAGTGAGTCGTATTAGGTGCGCACTGCTGAATG
Casr	TGGCTCGCACGGTGTAATTAGTTGGGTATGGAGAAAGGTAGGTGTAGCCGATCAGGGAGCCGAGCGCCATAAGTTGGGTATGGAGAAAGGTAGGGATGTGATTTGTTAGGAACCCTATAGTGAGTCGTATTAGGTGCGCACTGCTGAATG
Casr	TGGCTCGCACGGTGTAATTAGTTGGGTATGGAGAAAGGTAGTGCCGTAGGTGTTTCAGGACCTGCCAGGCAGGGATGTGATTTGTTAGGAAAATGAGGAAAGTGGTGTGAGACCCTATAGTGAGTCGTATTAGGTGCGCACTGCTGAATG
Casr	TGGCTCGCACGGTGTAATTGTTATGGAGATTGATAGGGAACTTGCTGGGTCAGGGCCAGTGGTTGCTGTTAGTTATGGAGATTGATAGGGAAGGGATGTGATTTGTTAGGAACCCTATAGTGAGTCGTATTAGGTGCGCACTGCTGAATG
Casr	TGGCTCGCACGGTGTAATTGGGATGTGATTTGTTAGGAAAAGCAGGAACTGCAGGTTGAGTCCCCACCACAGTTATGGAGATTGATAGGGAAAGTTGGGTATGGAGAAAGGTCCCTATAGTGAGTCGTATTAGGTGCGCACTGCTGAATG
Casr	TGGCTCGCACGGTGTAATTGTTATGGAGATTGATAGGGAATGTTTATCTCCTCTATGGCAAAGATCATGGAAGTTGGGTATGGAGAAAGGTAGGGATGTGATTTGTTAGGAACCCTATAGTGAGTCGTATTAGGTGCGCACTGCTGAATG
Casr	TGGCTCGCACGGTGTAATTAGTTGGGTATGGAGAAAGGTAAGCAATCAGGGAGGAACTGGCCCAGGCCTCAAGTTGGGTATGGAGAAAGGTAGTTATGGAGATTGATAGGGACCCTATAGTGAGTCGTATTAGGTGCGCACTGCTGAATG
Casr	TGGCTCGCACGGTGTAATTATGAGGAAAGTGGTGTGAGAAACGAGATACAAAGCACGAAGCTGATGCCGAAGGGATGTGATTTGTTAGGAAAATGAGGAAAGTGGTGTGAGACCCTATAGTGAGTCGTATTAGGTGCGCACTGCTGAATG
Casr	TGGCTCGCACGGTGTAATTATGAGGAAAGTGGTGTGAGAAGCTAAGTACACGTTGTAGGATATCCGTAAAAGTTATGGAGATTGATAGGGAAATGAGGAAAGTGGTGTGAGACCCTATAGTGAGTCGTATTAGGTGCGCACTGCTGAATG
Casr	TGGCTCGCACGGTGTAATTGTTATGGAGATTGATAGGGAACGACCCAGTGGAGCCTCCGAGGCTGCTGGAAGGGATGTGATTTGTTAGGAAAATGAGGAAAGTGGTGTGAGACCCTATAGTGAGTCGTATTAGGTGCGCACTGCTGAATG
Casr	TGGCTCGCACGGTGTAATTATGAGGAAAGTGGTGTGAGAAGTTGGTGAAAAGCCCTCTTCCGGGTAAGCAAAGTTGGGTATGGAGAAAGGTAGGGATGTGATTTGTTAGGAACCCTATAGTGAGTCGTATTAGGTGCGCACTGCTGAATG
Casr	TGGCTCGCACGGTGTAATTGTTATGGAGATTGATAGGGAACTGATGGAGGAGGAGGGAATCGACCCAGTGAGGGATGTGATTTGTTAGGAAAAGTTGGGTATGGAGAAAGGTCCCTATAGTGAGTCGTATTAGGTGCGCACTGCTGAATG
Casr	TGGCTCGCACGGTGTAATTGGGATGTGATTTGTTAGGAAAAGACTGCCCGAGATGTTTTCTGAGAGACCGAGTTATGGAGATTGATAGGGAAATGAGGAAAGTGGTGTGAGACCCTATAGTGAGTCGTATTAGGTGCGCACTGCTGAATG
Casr	TGGCTCGCACGGTGTAATTGTTATGGAGATTGATAGGGAATCTTAAGGTCTTTATAAATAGGAGAGGACAAGTTATGGAGATTGATAGGGAAGGGATGTGATTTGTTAGGAACCCTATAGTGAGTCGTATTAGGTGCGCACTGCTGAATG
Casr	TGGCTCGCACGGTGTAATTGGGATGTGATTTGTTAGGAAACAGTATAATAAACACTCTTAGGCGTTCTGCAGTTATGGAGATTGATAGGGAAAGTTGGGTATGGAGAAAGGTCCCTATAGTGAGTCGTATTAGGTGCGCACTGCTGAATG
Casr	TGGCTCGCACGGTGTAATTGTTATGGAGATTGATAGGGAAAGGTCTAGCGCTGGAGTCCTCCTGTCTGCGAATGAGGAAAGTGGTGTGAGAAAGTTGGGTATGGAGAAAGGTCCCTATAGTGAGTCGTATTAGGTGCGCACTGCTGAATG
Casr	TGGCTCGCACGGTGTAATTGGGATGTGATTTGTTAGGAAAAGATGTTTTCTGAGAGACCGAGGTCTAGCGAATGAGGAAAGTGGTGTGAGAAATGAGGAAAGTGGTGTGAGACCCTATAGTGAGTCGTATTAGGTGCGCACTGCTGAATG
Casr	TGGCTCGCACGGTGTAATTATGAGGAAAGTGGTGTGAGAATGCCAGGCCTGCCATAGTCGTCGTCGGCTGAGGGATGTGATTTGTTAGGAAAGTTATGGAGATTGATAGGGACCCTATAGTGAGTCGTATTAGGTGCGCACTGCTGAATG
Casr	TGGCTCGCACGGTGTAATTATGAGGAAAGTGGTGTGAGAATGTTCGTAGTCCATGTAAGGGGTCTCGACAAATGAGGAAAGTGGTGTGAGAAGGGATGTGATTTGTTAGGAACCCTATAGTGAGTCGTATTAGGTGCGCACTGCTGAATG
Casr	TGGCTCGCACGGTGTAATTATGAGGAAAGTGGTGTGAGAAGGTCTCGACACTATTGATGTTTTCATCCCCAGTTATGGAGATTGATAGGGAAATGAGGAAAGTGGTGTGAGACCCTATAGTGAGTCGTATTAGGTGCGCACTGCTGAATG
Casr	TGGCTCGCACGGTGTAATTAGTTGGGTATGGAGAAAGGTACCAAAGCTGGCTGCCAGGATGGCGATCACCAAGTTGGGTATGGAGAAAGGTAGGGATGTGATTTGTTAGGAACCCTATAGTGAGTCGTATTAGGTGCGCACTGCTGAATG
Casr	TGGCTCGCACGGTGTAATTGGGATGTGATTTGTTAGGAAACTGCACACTGTAGGGGAAGCAGGGCCTGGTAATGAGGAAAGTGGTGTGAGAAGGGATGTGATTTGTTAGGAACCCTATAGTGAGTCGTATTAGGTGCGCACTGCTGAATG
Casr	TGGCTCGCACGGTGTAATTGTTATGGAGATTGATAGGGAATGCCAGGTGAGAGCCAGGAGGGCCAAACAGAAGTTGGGTATGGAGAAAGGTAGTTATGGAGATTGATAGGGACCCTATAGTGAGTCGTATTAGGTGCGCACTGCTGAATG
Casr	TGGCTCGCACGGTGTAATTGGGATGTGATTTGTTAGGAAATTGATGTCTGCACAGGACCCGTTGGTGAAAAAGTTGGGTATGGAGAAAGGTAAGTTGGGTATGGAGAAAGGTCCCTATAGTGAGTCGTATTAGGTGCGCACTGCTGAATG
Casr	TGGCTCGCACGGTGTAATTATGAGGAAAGTGGTGTGAGAAAGGTTGGCTACCGCTGTGGAGACACCGGAGAGTTATGGAGATTGATAGGGAAAGTTGGGTATGGAGAAAGGTCCCTATAGTGAGTCGTATTAGGTGCGCACTGCTGAATG
Casr	TGGCTCGCACGGTGTAATTATGAGGAAAGTGGTGTGAGAACCGTCTTGCAGGTGGCAATTAAATGTTTCTAAGTTGGGTATGGAGAAAGGTAATGAGGAAAGTGGTGTGAGACCCTATAGTGAGTCGTATTAGGTGCGCACTGCTGAATG
Casr	TGGCTCGCACGGTGTAATTGGGATGTGATTTGTTAGGAAAGATGGTTGAAGGGATGTGCTCGGAGCAGTTAGTTATGGAGATTGATAGGGAAGTTATGGAGATTGATAGGGACCCTATAGTGAGTCGTATTAGGTGCGCACTGCTGAATG
Casr	TGGCTCGCACGGTGTAATTAGTTGGGTATGGAGAAAGGTACAATGAAGAACAGGGAGCTGGAGAAGCAGCAGGGATGTGATTTGTTAGGAAAAGTTGGGTATGGAGAAAGGTCCCTATAGTGAGTCGTATTAGGTGCGCACTGCTGAATG
Casr	TGGCTCGCACGGTGTAATTGTTATGGAGATTGATAGGGAAACAATGGGCGTGTTTCGGAACTTGATGAAGAGGGATGTGATTTGTTAGGAAAGGGATGTGATTTGTTAGGAACCCTATAGTGAGTCGTATTAGGTGCGCACTGCTGAATG
Casr	TGGCTCGCACGGTGTAATTATGAGGAAAGTGGTGTGAGAAGACCTTCTGTTTGCATCTCGGCTGCTGTGGAATGAGGAAAGTGGTGTGAGAAATGAGGAAAGTGGTGTGAGACCCTATAGTGAGTCGTATTAGGTGCGCACTGCTGAATG
Casr	TGGCTCGCACGGTGTAATTAGTTGGGTATGGAGAAAGGTAGGGAAGAAGGGCGGGGCTGCTGTTTATCTCAAGTTGGGTATGGAGAAAGGTAATGAGGAAAGTGGTGTGAGACCCTATAGTGAGTCGTATTAGGTGCGCACTGCTGAATG
Casr	TGGCTCGCACGGTGTAATTAGTTGGGTATGGAGAAAGGTATTTCTGTAGGAATTCTCGGAAGCCTGGAATAAGTTGGGTATGGAGAAAGGTAGGGATGTGATTTGTTAGGAACCCTATAGTGAGTCGTATTAGGTGCGCACTGCTGAATG
Casr	TGGCTCGCACGGTGTAATTAGTTGGGTATGGAGAAAGGTACTGGAATGAAGGAGATCCAGACGATGAAGAAGTTATGGAGATTGATAGGGAAAGTTGGGTATGGAGAAAGGTCCCTATAGTGAGTCGTATTAGGTGCGCACTGCTGAATG
Casr	TGGCTCGCACGGTGTAATTGTTATGGAGATTGATAGGGAATGCAAGCCCGTCTCCTGAATGGTCATTTCTAGTTATGGAGATTGATAGGGAAAGTTGGGTATGGAGAAAGGTCCCTATAGTGAGTCGTATTAGGTGCGCACTGCTGAATG
Casr	TGGCTCGCACGGTGTAATTGTTATGGAGATTGATAGGGAAGAGGAACTGGCCCAGGCCTCGCTGGCCAGCAAGTTGGGTATGGAGAAAGGTAATGAGGAAAGTGGTGTGAGACCCTATAGTGAGTCGTATTAGGTGCGCACTGCTGAATG
Casr	TGGCTCGCACGGTGTAATTATGAGGAAAGTGGTGTGAGAACTCCGGCTGTGGGAACCGGTCTTCGCTGTTAGTTATGGAGATTGATAGGGAAAGTTGGGTATGGAGAAAGGTCCCTATAGTGAGTCGTATTAGGTGCGCACTGCTGAATG
Casr	TGGCTCGCACGGTGTAATTAGTTGGGTATGGAGAAAGGTAGATCTAAATGTGGCATTGCCTTCAGGTTCTAAGTTGGGTATGGAGAAAGGTAGTTATGGAGATTGATAGGGACCCTATAGTGAGTCGTATTAGGTGCGCACTGCTGAATG
Casr	TGGCTCGCACGGTGTAATTATGAGGAAAGTGGTGTGAGAAACCTTGGCTGTAGAGTTCTGGATCACTTCCAATGAGGAAAGTGGTGTGAGAAGGGATGTGATTTGTTAGGAACCCTATAGTGAGTCGTATTAGGTGCGCACTGCTGAATG
Casr	TGGCTCGCACGGTGTAATTATGAGGAAAGTGGTGTGAGAAACTTGAAGGCAAAGAAGAAGCAGATGGCAGAATGAGGAAAGTGGTGTGAGAAATGAGGAAAGTGGTGTGAGACCCTATAGTGAGTCGTATTAGGTGCGCACTGCTGAATG
Casr	TGGCTCGCACGGTGTAATTGTTATGGAGATTGATAGGGAACAGGAAAATGCCCAGCACCGCAAAGAGAGTAGGGATGTGATTTGTTAGGAAAGGGATGTGATTTGTTAGGAACCCTATAGTGAGTCGTATTAGGTGCGCACTGCTGAATG
Casr	TGGCTCGCACGGTGTAATTATGAGGAAAGTGGTGTGAGAAGTTTATAATCGCCCATGGACTATTACAACAAGGGATGTGATTTGTTAGGAAAGTTATGGAGATTGATAGGGACCCTATAGTGAGTCGTATTAGGTGCGCACTGCTGAATG
Casr	TGGCTCGCACGGTGTAATTATGAGGAAAGTGGTGTGAGAAGCAGAGGAAAAGATTTCAGCAAATCCAGGTAGTTATGGAGATTGATAGGGAAAGTTGGGTATGGAGAAAGGTCCCTATAGTGAGTCGTATTAGGTGCGCACTGCTGAATG
Casr	TGGCTCGCACGGTGTAATTGGGATGTGATTTGTTAGGAAATGTCTGCCTGATGTCTTGCAAATGTACAGTAAGTTGGGTATGGAGAAAGGTAAGTTGGGTATGGAGAAAGGTCCCTATAGTGAGTCGTATTAGGTGCGCACTGCTGAATG
Casr	TGGCTCGCACGGTGTAATTGGGATGTGATTTGTTAGGAAACCGAGCTGGTGGTGGATGGAGCAGAGGAAAAATGAGGAAAGTGGTGTGAGAAATGAGGAAAGTGGTGTGAGACCCTATAGTGAGTCGTATTAGGTGCGCACTGCTGAATG
Casr	TGGCTCGCACGGTGTAATTATGAGGAAAGTGGTGTGAGAACCTCGAGTCCTGAGAAGTGACATCATGTAGAGGGATGTGATTTGTTAGGAAAATGAGGAAAGTGGTGTGAGACCCTATAGTGAGTCGTATTAGGTGCGCACTGCTGAATG
Casr	TGGCTCGCACGGTGTAATTGTTATGGAGATTGATAGGGAAGAACAGATGTTACACAGTAGCAGCAACAGGAAGTTGGGTATGGAGAAAGGTAGGGATGTGATTTGTTAGGAACCCTATAGTGAGTCGTATTAGGTGCGCACTGCTGAATG
Casr	TGGCTCGCACGGTGTAATTGTTATGGAGATTGATAGGGAACACACACGCTTCCCGCTCCTCCCTGGAGATAGTTATGGAGATTGATAGGGAAGTTATGGAGATTGATAGGGACCCTATAGTGAGTCGTATTAGGTGCGCACTGCTGAATG
Casr	TGGCTCGCACGGTGTAATTATGAGGAAAGTGGTGTGAGAAGCTTCCGGGAGATGTTGGGGCGGCGTAGAGAAGTTGGGTATGGAGAAAGGTAGGGATGTGATTTGTTAGGAACCCTATAGTGAGTCGTATTAGGTGCGCACTGCTGAATG
Casr	TGGCTCGCACGGTGTAATTGGGATGTGATTTGTTAGGAAACACCCAGTTCCAACGGAAATACTCGATAATAAGTTGGGTATGGAGAAAGGTAATGAGGAAAGTGGTGTGAGACCCTATAGTGAGTCGTATTAGGTGCGCACTGCTGAATG
Casr	TGGCTCGCACGGTGTAATTGGGATGTGATTTGTTAGGAAACCGGTTGCTCCCACCACTGCGATGGTTGAAAGTTATGGAGATTGATAGGGAAAGTTGGGTATGGAGAAAGGTCCCTATAGTGAGTCGTATTAGGTGCGCACTGCTGAATG
Casr	TGGCTCGCACGGTGTAATTGGGATGTGATTTGTTAGGAAACACCAGGTCACCGCACTCATCGAAGGTCACAAGTTGGGTATGGAGAAAGGTAAGTTGGGTATGGAGAAAGGTCCCTATAGTGAGTCGTATTAGGTGCGCACTGCTGAATG
Casr	TGGCTCGCACGGTGTAATTGGGATGTGATTTGTTAGGAAAAAGCACGAAGCTGATGCCGAAGGCGGGCTGAAGTTGGGTATGGAGAAAGGTAGGGATGTGATTTGTTAGGAACCCTATAGTGAGTCGTATTAGGTGCGCACTGCTGAATG
Casr	TGGCTCGCACGGTGTAATTATGAGGAAAGTGGTGTGAGAAGAAGTCAATGCAGATGTCCCTCTCCTCGGCAGTTATGGAGATTGATAGGGAAATGAGGAAAGTGGTGTGAGACCCTATAGTGAGTCGTATTAGGTGCGCACTGCTGAATG
Casr	TGGCTCGCACGGTGTAATTGTTATGGAGATTGATAGGGAATTTGTTCTGGGCAACAAAACTCAAGGTGGCAGTTATGGAGATTGATAGGGAAAGTTGGGTATGGAGAAAGGTCCCTATAGTGAGTCGTATTAGGTGCGCACTGCTGAATG
Casr	TGGCTCGCACGGTGTAATTGGGATGTGATTTGTTAGGAAAGCTGCTACTCCAAAATGGATAGGAAAGAGAAGGGATGTGATTTGTTAGGAAAAGTTGGGTATGGAGAAAGGTCCCTATAGTGAGTCGTATTAGGTGCGCACTGCTGAATG
Casr	TGGCTCGCACGGTGTAATTAGTTGGGTATGGAGAAAGGTACTCCACAGACTCTGGTCTTGACTTCAGATCAGGGATGTGATTTGTTAGGAAAATGAGGAAAGTGGTGTGAGACCCTATAGTGAGTCGTATTAGGTGCGCACTGCTGAATG
Casr	TGGCTCGCACGGTGTAATTGTTATGGAGATTGATAGGGAATCCGTCACAGAGCTACCTCCACCGCTGATGAAGTTGGGTATGGAGAAAGGTAAGTTGGGTATGGAGAAAGGTCCCTATAGTGAGTCGTATTAGGTGCGCACTGCTGAATG
Casr	TGGCTCGCACGGTGTAATTGTTATGGAGATTGATAGGGAACCAGAACTCACAGTATAATAAACACTCTTAAGTTATGGAGATTGATAGGGAAAGTTGGGTATGGAGAAAGGTCCCTATAGTGAGTCGTATTAGGTGCGCACTGCTGAATG
Casr	TGGCTCGCACGGTGTAATTAGTTGGGTATGGAGAAAGGTACCCCTCATTGATGAACAGTCTTTCTCCCTTAATGAGGAAAGTGGTGTGAGAAGGGATGTGATTTGTTAGGAACCCTATAGTGAGTCGTATTAGGTGCGCACTGCTGAATG
Casr	TGGCTCGCACGGTGTAATTGTTATGGAGATTGATAGGGAACTTGATGAAGACGCCCAGCACAAAGGCGGTAGTTATGGAGATTGATAGGGAAATGAGGAAAGTGGTGTGAGACCCTATAGTGAGTCGTATTAGGTGCGCACTGCTGAATG
Casr	TGGCTCGCACGGTGTAATTATGAGGAAAGTGGTGTGAGAAGAGCCTCCGAGGCTGCTGGACCGCTTCCGGAATGAGGAAAGTGGTGTGAGAAGGGATGTGATTTGTTAGGAACCCTATAGTGAGTCGTATTAGGTGCGCACTGCTGAATG
Casr	TGGCTCGCACGGTGTAATTGTTATGGAGATTGATAGGGAAATGACACTGAGCTCTGGAAAACGATCCCCAAATGAGGAAAGTGGTGTGAGAAGTTATGGAGATTGATAGGGACCCTATAGTGAGTCGTATTAGGTGCGCACTGCTGAATG
Casr	TGGCTCGCACGGTGTAATTATGAGGAAAGTGGTGTGAGAACTGGCTTTTAGACTCAACTTTAATGGTGGCAATGAGGAAAGTGGTGTGAGAAATGAGGAAAGTGGTGTGAGACCCTATAGTGAGTCGTATTAGGTGCGCACTGCTGAATG
Casr	TGGCTCGCACGGTGTAATTGGGATGTGATTTGTTAGGAAACCTGCCAGGCCTCAACCTTCTTGATGTCTGAGGGATGTGATTTGTTAGGAAAAGTTGGGTATGGAGAAAGGTCCCTATAGTGAGTCGTATTAGGTGCGCACTGCTGAATG
Casr	TGGCTCGCACGGTGTAATTAGTTGGGTATGGAGAAAGGTAATGTCTTGCAAATGTACAGTTCTGTCCACTAATGAGGAAAGTGGTGTGAGAAAGTTGGGTATGGAGAAAGGTCCCTATAGTGAGTCGTATTAGGTGCGCACTGCTGAATG
Casr	TGGCTCGCACGGTGTAATTAGTTGGGTATGGAGAAAGGTAGCGTAGAGTGGCGCGGGCTGCCACTTTGAAAATGAGGAAAGTGGTGTGAGAAGTTATGGAGATTGATAGGGACCCTATAGTGAGTCGTATTAGGTGCGCACTGCTGAATG
Casr	TGGCTCGCACGGTGTAATTGTTATGGAGATTGATAGGGAAGGCTAGCAAGCCAAAGCTGGCTGCCAGGATAGGGATGTGATTTGTTAGGAAAGTTATGGAGATTGATAGGGACCCTATAGTGAGTCGTATTAGGTGCGCACTGCTGAATG
Casr	TGGCTCGCACGGTGTAATTGTTATGGAGATTGATAGGGAACGGAAGTTATACCTGATGCACTCCACAGACAATGAGGAAAGTGGTGTGAGAAAGTTGGGTATGGAGAAAGGTCCCTATAGTGAGTCGTATTAGGTGCGCACTGCTGAATG
Casr	TGGCTCGCACGGTGTAATTGGGATGTGATTTGTTAGGAAAAGAGGTGTAGGGTGGTTGGTCCTCGAGTCCAGTTATGGAGATTGATAGGGAAGGGATGTGATTTGTTAGGAACCCTATAGTGAGTCGTATTAGGTGCGCACTGCTGAATG
Casr	TGGCTCGCACGGTGTAATTATGAGGAAAGTGGTGTGAGAAAGCCTGGAATCTGCCCAGCCTTCAGACCGAAGGGATGTGATTTGTTAGGAAAATGAGGAAAGTGGTGTGAGACCCTATAGTGAGTCGTATTAGGTGCGCACTGCTGAATG
Casr	TGGCTCGCACGGTGTAATTATGAGGAAAGTGGTGTGAGAACAAAGCTCAGAGAGAAGGTGACTGTGCCACAGTTATGGAGATTGATAGGGAAGGGATGTGATTTGTTAGGAACCCTATAGTGAGTCGTATTAGGTGCGCACTGCTGAATG
Casr	TGGCTCGCACGGTGTAATTAGTTGGGTATGGAGAAAGGTACAGCCCTCGGTGTGGTTCACGCCTTCTGATAATGAGGAAAGTGGTGTGAGAAGTTATGGAGATTGATAGGGACCCTATAGTGAGTCGTATTAGGTGCGCACTGCTGAATG
Casr	TGGCTCGCACGGTGTAATTGTTATGGAGATTGATAGGGAAGATTTCGTCTTCCAGCTCGTGGTTGCGGTAAATGAGGAAAGTGGTGTGAGAAATGAGGAAAGTGGTGTGAGACCCTATAGTGAGTCGTATTAGGTGCGCACTGCTGAATG
Casr	TGGCTCGCACGGTGTAATTGGGATGTGATTTGTTAGGAAAGATCACTTCCACCACCTGCTGGATCTCTTCAAGTTGGGTATGGAGAAAGGTAGTTATGGAGATTGATAGGGACCCTATAGTGAGTCGTATTAGGTGCGCACTGCTGAATG
Greb1	TGGCTCGCACGGTGTAATTGATGAAGATTGAGGGAAGAAAAAGTCACAGGTGCTGCTGTGCTGGTGGCTGAGAATGTTAGGTTAGTTGGGAAGGATGTTATGAGTGTTGGGTCCCTATAGTGAGTCGTATTAGGTGCGCACTGCTGAATG
Greb1	TGGCTCGCACGGTGTAATTGATGAAGATTGAGGGAAGAAAGCGAGTTGGACGAGGTAGTAGACGGTCAGCAGGATGTTATGAGTGTTGGGTAGAATGTTAGGTTAGTTGGGACCCTATAGTGAGTCGTATTAGGTGCGCACTGCTGAATG
Greb1	TGGCTCGCACGGTGTAATTGAATGTTAGGTTAGTTGGGAATTTCCTTTGGAAGGCAACTCTTCAGTCCACAGGATGTTATGAGTGTTGGGTAGATGAAGATTGAGGGAAGAACCCTATAGTGAGTCGTATTAGGTGCGCACTGCTGAATG
Greb1	TGGCTCGCACGGTGTAATTGGATGTTATGAGTGTTGGGTATCCTGTACCTCTCGGCCCCGGGTCTTGCTGAGAATGGAGGGTTAGAGGTAAAGAATGGAGGGTTAGAGGTAACCCTATAGTGAGTCGTATTAGGTGCGCACTGCTGAATG
Greb1	TGGCTCGCACGGTGTAATTGAATGGAGGGTTAGAGGTAAAACCATGTCAGAGCAGCTGATGTTTAAGGAGAGAATGGAGGGTTAGAGGTAAAGAATGGAGGGTTAGAGGTAACCCTATAGTGAGTCGTATTAGGTGCGCACTGCTGAATG
Greb1	TGGCTCGCACGGTGTAATTGGATGTTATGAGTGTTGGGTAAATCTGTACTCTCTGCGTTCTAATCTGCTCAGATGAAGATTGAGGGAAGAAAGAATGGAGGGTTAGAGGTAACCCTATAGTGAGTCGTATTAGGTGCGCACTGCTGAATG
Greb1	TGGCTCGCACGGTGTAATTGATGAAGATTGAGGGAAGAAAAGGGGATATCATTGCTAACAAAGTAGGCAGAGATGAAGATTGAGGGAAGAAAGGATGTTATGAGTGTTGGGTCCCTATAGTGAGTCGTATTAGGTGCGCACTGCTGAATG
Greb1	TGGCTCGCACGGTGTAATTGAATGGAGGGTTAGAGGTAAACCACCAGCACGTGTAGGTGGTTGGCTCCATAGAATGGAGGGTTAGAGGTAAAGAATGTTAGGTTAGTTGGGACCCTATAGTGAGTCGTATTAGGTGCGCACTGCTGAATG
Greb1	TGGCTCGCACGGTGTAATTGGATGTTATGAGTGTTGGGTAGCTCCGGCTCCGTCCAGGTGTAGGCACAGGAGAATGGAGGGTTAGAGGTAAAGAATGTTAGGTTAGTTGGGACCCTATAGTGAGTCGTATTAGGTGCGCACTGCTGAATG
Greb1	TGGCTCGCACGGTGTAATTGATGAAGATTGAGGGAAGAAACTCCGGCTTCCTGGACATCCCTCTGTCTTCAGAATGTTAGGTTAGTTGGGAAGGATGTTATGAGTGTTGGGTCCCTATAGTGAGTCGTATTAGGTGCGCACTGCTGAATG
Greb1	TGGCTCGCACGGTGTAATTGATGAAGATTGAGGGAAGAAAACAGCAGGAGCCCGCTGAACACCATGTCAGAGAATGGAGGGTTAGAGGTAAAGATGAAGATTGAGGGAAGAACCCTATAGTGAGTCGTATTAGGTGCGCACTGCTGAATG
Greb1	TGGCTCGCACGGTGTAATTGATGAAGATTGAGGGAAGAAACATATCGGAGCAGAGGAAGACTGTGTCCTGAGGATGTTATGAGTGTTGGGTAGAATGTTAGGTTAGTTGGGACCCTATAGTGAGTCGTATTAGGTGCGCACTGCTGAATG
Greb1	TGGCTCGCACGGTGTAATTGAATGGAGGGTTAGAGGTAAACGGTAGTAGAGAGACTGCTCAGTTGATGTCAGAATGTTAGGTTAGTTGGGAAGAATGTTAGGTTAGTTGGGACCCTATAGTGAGTCGTATTAGGTGCGCACTGCTGAATG
Greb1	TGGCTCGCACGGTGTAATTGAATGTTAGGTTAGTTGGGAAGAAGCTGTCCACACGGCCCTCAGCTCTGTTAGAATGTTAGGTTAGTTGGGAAGAATGTTAGGTTAGTTGGGACCCTATAGTGAGTCGTATTAGGTGCGCACTGCTGAATG
Greb1	TGGCTCGCACGGTGTAATTGGATGTTATGAGTGTTGGGTAAGCTCTCCCTGAGGAGGTCCTGAGGGCTGGAGATGAAGATTGAGGGAAGAAAGATGAAGATTGAGGGAAGAACCCTATAGTGAGTCGTATTAGGTGCGCACTGCTGAATG
Greb1	TGGCTCGCACGGTGTAATTGAATGGAGGGTTAGAGGTAAACATTGTCTGCTCGGCTGCCGCCTTCTAACGAGATGAAGATTGAGGGAAGAAAGAATGGAGGGTTAGAGGTAACCCTATAGTGAGTCGTATTAGGTGCGCACTGCTGAATG
Greb1	TGGCTCGCACGGTGTAATTGAATGGAGGGTTAGAGGTAAATTGCCCATCTCCGGAGCACAAAGAAGACAGAGGATGTTATGAGTGTTGGGTAGAATGGAGGGTTAGAGGTAACCCTATAGTGAGTCGTATTAGGTGCGCACTGCTGAATG
Greb1	TGGCTCGCACGGTGTAATTGGATGTTATGAGTGTTGGGTACAGGGCAGACAGGCTACTCTTCACCAGCTGAGGATGTTATGAGTGTTGGGTAGATGAAGATTGAGGGAAGAACCCTATAGTGAGTCGTATTAGGTGCGCACTGCTGAATG
Greb1	TGGCTCGCACGGTGTAATTGGATGTTATGAGTGTTGGGTAGGCCATTGTCATCGGGCAAGAACCTCTTGTAGAATGGAGGGTTAGAGGTAAAGATGAAGATTGAGGGAAGAACCCTATAGTGAGTCGTATTAGGTGCGCACTGCTGAATG
Greb1	TGGCTCGCACGGTGTAATTGAATGTTAGGTTAGTTGGGAATACCTTGGATGTGATGTGGAAAGACCTGTGAGGATGTTATGAGTGTTGGGTAGAATGGAGGGTTAGAGGTAACCCTATAGTGAGTCGTATTAGGTGCGCACTGCTGAATG
Greb1	TGGCTCGCACGGTGTAATTGATGAAGATTGAGGGAAGAAAGCCTCCGGGTTGGCTGAAAACAAAGTGGTGAGATGAAGATTGAGGGAAGAAAGAATGGAGGGTTAGAGGTAACCCTATAGTGAGTCGTATTAGGTGCGCACTGCTGAATG
Greb1	TGGCTCGCACGGTGTAATTGGATGTTATGAGTGTTGGGTAGCTGCGAGAAAATGGGCCGGGGCACCAGGGAGATGAAGATTGAGGGAAGAAAGGATGTTATGAGTGTTGGGTCCCTATAGTGAGTCGTATTAGGTGCGCACTGCTGAATG
Greb1	TGGCTCGCACGGTGTAATTGAATGGAGGGTTAGAGGTAAAAGCTGTGCAGAAGTCACAGGTGCTGCTGTGAGAATGTTAGGTTAGTTGGGAAGATGAAGATTGAGGGAAGAACCCTATAGTGAGTCGTATTAGGTGCGCACTGCTGAATG
Greb1	TGGCTCGCACGGTGTAATTGAATGGAGGGTTAGAGGTAAACCACTCCATTACTGAAGGAGATGGGCCAATAGAATGTTAGGTTAGTTGGGAAGGATGTTATGAGTGTTGGGTCCCTATAGTGAGTCGTATTAGGTGCGCACTGCTGAATG
Greb1	TGGCTCGCACGGTGTAATTGAATGTTAGGTTAGTTGGGAATAGTTTCAGAACGTGTTGCTCCGCCCTCTGAGAATGGAGGGTTAGAGGTAAAGGATGTTATGAGTGTTGGGTCCCTATAGTGAGTCGTATTAGGTGCGCACTGCTGAATG
Greb1	TGGCTCGCACGGTGTAATTGAATGTTAGGTTAGTTGGGAAAGCTCTCGCGCCCTTTGTCCTCATCCGGCGAGAATGGAGGGTTAGAGGTAAAGGATGTTATGAGTGTTGGGTCCCTATAGTGAGTCGTATTAGGTGCGCACTGCTGAATG
Greb1	TGGCTCGCACGGTGTAATTGGATGTTATGAGTGTTGGGTACTCGGCCCCGGGTCTTGCTGGCCCACTTCCAGATGAAGATTGAGGGAAGAAAGATGAAGATTGAGGGAAGAACCCTATAGTGAGTCGTATTAGGTGCGCACTGCTGAATG
Greb1	TGGCTCGCACGGTGTAATTGAATGGAGGGTTAGAGGTAAACCGTGGCAGATCCCATGCCTCTGCCCTCCGAGATGAAGATTGAGGGAAGAAAGATGAAGATTGAGGGAAGAACCCTATAGTGAGTCGTATTAGGTGCGCACTGCTGAATG
Greb1	TGGCTCGCACGGTGTAATTGAATGTTAGGTTAGTTGGGAAGCTGGGTTCTAACCCTCCTTCTCCATCTTCAGATGAAGATTGAGGGAAGAAAGATGAAGATTGAGGGAAGAACCCTATAGTGAGTCGTATTAGGTGCGCACTGCTGAATG
Greb1	TGGCTCGCACGGTGTAATTGATGAAGATTGAGGGAAGAAATGGTCCGGCAGGCTGGGAGACTTAGCACCCAGAATGTTAGGTTAGTTGGGAAGATGAAGATTGAGGGAAGAACCCTATAGTGAGTCGTATTAGGTGCGCACTGCTGAATG
Greb1	TGGCTCGCACGGTGTAATTGAATGTTAGGTTAGTTGGGAAAGGCTGTGCATGACCATCTCTGGGTGTGCTAGATGAAGATTGAGGGAAGAAAGATGAAGATTGAGGGAAGAACCCTATAGTGAGTCGTATTAGGTGCGCACTGCTGAATG
Greb1	TGGCTCGCACGGTGTAATTGAATGTTAGGTTAGTTGGGAATGTGCCACCGCCAGCTGAAAGGGCCGGACGAGGATGTTATGAGTGTTGGGTAGGATGTTATGAGTGTTGGGTCCCTATAGTGAGTCGTATTAGGTGCGCACTGCTGAATG
Greb1	TGGCTCGCACGGTGTAATTGGATGTTATGAGTGTTGGGTAGTAGCAGTCTACAGACAACACGGGGTGGCTAGAATGGAGGGTTAGAGGTAAAGGATGTTATGAGTGTTGGGTCCCTATAGTGAGTCGTATTAGGTGCGCACTGCTGAATG
Greb1	TGGCTCGCACGGTGTAATTGAATGGAGGGTTAGAGGTAAACGAAGTGAGTTCCGGTCTTGGCAGATCACAAGATGAAGATTGAGGGAAGAAAGAATGGAGGGTTAGAGGTAACCCTATAGTGAGTCGTATTAGGTGCGCACTGCTGAATG
Greb1	TGGCTCGCACGGTGTAATTGATGAAGATTGAGGGAAGAAACATCAGCAATGACGATGAAGGGCCAGACGTAGAATGGAGGGTTAGAGGTAAAGGATGTTATGAGTGTTGGGTCCCTATAGTGAGTCGTATTAGGTGCGCACTGCTGAATG
Greb1	TGGCTCGCACGGTGTAATTGGATGTTATGAGTGTTGGGTAGGAGCATGTCGTACACAAGCTTCGGCAGGAAGAATGGAGGGTTAGAGGTAAAGAATGGAGGGTTAGAGGTAACCCTATAGTGAGTCGTATTAGGTGCGCACTGCTGAATG
Greb1	TGGCTCGCACGGTGTAATTGATGAAGATTGAGGGAAGAAAGTGATTCTTCAGAGACAGCGGGAAGAAGCGAGAATGTTAGGTTAGTTGGGAAGAATGTTAGGTTAGTTGGGACCCTATAGTGAGTCGTATTAGGTGCGCACTGCTGAATG
Greb1	TGGCTCGCACGGTGTAATTGGATGTTATGAGTGTTGGGTATTTGGTCCTCTTTCCTTTGGAAGGCAACTCAGGATGTTATGAGTGTTGGGTAGAATGTTAGGTTAGTTGGGACCCTATAGTGAGTCGTATTAGGTGCGCACTGCTGAATG
Greb1	TGGCTCGCACGGTGTAATTGGATGTTATGAGTGTTGGGTAGCTTTATGGGAGCTCTCGCGCCCTTTGTCCAGAATGGAGGGTTAGAGGTAAAGAATGTTAGGTTAGTTGGGACCCTATAGTGAGTCGTATTAGGTGCGCACTGCTGAATG
Greb1	TGGCTCGCACGGTGTAATTGGATGTTATGAGTGTTGGGTAACACGGCCCTCAGCTCTGTTGCCGTAGTCCAGGATGTTATGAGTGTTGGGTAGATGAAGATTGAGGGAAGAACCCTATAGTGAGTCGTATTAGGTGCGCACTGCTGAATG
Greb1	TGGCTCGCACGGTGTAATTGATGAAGATTGAGGGAAGAAATGACGCCGCACATACAGGTCCTCCGGCTTCAGGATGTTATGAGTGTTGGGTAGATGAAGATTGAGGGAAGAACCCTATAGTGAGTCGTATTAGGTGCGCACTGCTGAATG
Greb1	TGGCTCGCACGGTGTAATTGAATGGAGGGTTAGAGGTAAATTCTGGGTCAAGTCCACGTTGAGGATGATGAGAATGTTAGGTTAGTTGGGAAGAATGTTAGGTTAGTTGGGACCCTATAGTGAGTCGTATTAGGTGCGCACTGCTGAATG
Greb1	TGGCTCGCACGGTGTAATTGAATGGAGGGTTAGAGGTAAAACAAACAGAAATCTGAGGTCCCAGGTTCAGAGAATGGAGGGTTAGAGGTAAAGAATGTTAGGTTAGTTGGGACCCTATAGTGAGTCGTATTAGGTGCGCACTGCTGAATG
Greb1	TGGCTCGCACGGTGTAATTGAATGGAGGGTTAGAGGTAAACACCCGCGGTGCTGAGCCATGTCTAAGTGTAGGATGTTATGAGTGTTGGGTAGGATGTTATGAGTGTTGGGTCCCTATAGTGAGTCGTATTAGGTGCGCACTGCTGAATG
Greb1	TGGCTCGCACGGTGTAATTGAATGTTAGGTTAGTTGGGAACAGCTCTGTTGCCGTAGTCCATGTGGCTGGAGATGAAGATTGAGGGAAGAAAGAATGTTAGGTTAGTTGGGACCCTATAGTGAGTCGTATTAGGTGCGCACTGCTGAATG
Greb1	TGGCTCGCACGGTGTAATTGATGAAGATTGAGGGAAGAAAGCTGGAATCTGCGATGGAGCACACGTGGGAAGAATGGAGGGTTAGAGGTAAAGAATGTTAGGTTAGTTGGGACCCTATAGTGAGTCGTATTAGGTGCGCACTGCTGAATG
Greb1	TGGCTCGCACGGTGTAATTGGATGTTATGAGTGTTGGGTACTTTCACCTCCCTGCAGTTGAGCAGTCTGTAGATGAAGATTGAGGGAAGAAAGGATGTTATGAGTGTTGGGTCCCTATAGTGAGTCGTATTAGGTGCGCACTGCTGAATG
Greb1	TGGCTCGCACGGTGTAATTGAATGGAGGGTTAGAGGTAAACATCATGGCGGCCGCATAGTGCTGCACAAGAGAATGGAGGGTTAGAGGTAAAGGATGTTATGAGTGTTGGGTCCCTATAGTGAGTCGTATTAGGTGCGCACTGCTGAATG
Greb1	TGGCTCGCACGGTGTAATTGAATGTTAGGTTAGTTGGGAACACCGAGCCAGATGCTCTGGAGGAGAGGGAAGATGAAGATTGAGGGAAGAAAGAATGGAGGGTTAGAGGTAACCCTATAGTGAGTCGTATTAGGTGCGCACTGCTGAATG
Greb1	TGGCTCGCACGGTGTAATTGAATGTTAGGTTAGTTGGGAATCACAAAGCCCGACAAAGAGGCAAGCAGCAAGAATGTTAGGTTAGTTGGGAAGAATGTTAGGTTAGTTGGGACCCTATAGTGAGTCGTATTAGGTGCGCACTGCTGAATG
Greb1	TGGCTCGCACGGTGTAATTGAATGGAGGGTTAGAGGTAAAAAGTAGGCAGCCAGACCCAGCTCCTGCTCCAGATGAAGATTGAGGGAAGAAAGATGAAGATTGAGGGAAGAACCCTATAGTGAGTCGTATTAGGTGCGCACTGCTGAATG
Greb1	TGGCTCGCACGGTGTAATTGATGAAGATTGAGGGAAGAAACCACTGAAGATCAGGATGCAGGGCAGGCCCAGATGAAGATTGAGGGAAGAAAGGATGTTATGAGTGTTGGGTCCCTATAGTGAGTCGTATTAGGTGCGCACTGCTGAATG
Greb1	TGGCTCGCACGGTGTAATTGGATGTTATGAGTGTTGGGTAGGTGTTGGTGGAGTTCTGCCGACCTCTGAAAGATGAAGATTGAGGGAAGAAAGAATGTTAGGTTAGTTGGGACCCTATAGTGAGTCGTATTAGGTGCGCACTGCTGAATG
Greb1	TGGCTCGCACGGTGTAATTGATGAAGATTGAGGGAAGAAAGCCAGACGTGGAACACGGTCTGCTGGTAGGAGAATGTTAGGTTAGTTGGGAAGAATGGAGGGTTAGAGGTAACCCTATAGTGAGTCGTATTAGGTGCGCACTGCTGAATG
Greb1	TGGCTCGCACGGTGTAATTGAATGGAGGGTTAGAGGTAAATTCCCCTCGATGAGCAACCGGAACATCTCAAGGATGTTATGAGTGTTGGGTAGAATGTTAGGTTAGTTGGGACCCTATAGTGAGTCGTATTAGGTGCGCACTGCTGAATG
Greb1	TGGCTCGCACGGTGTAATTGAATGGAGGGTTAGAGGTAAATGATACAGGTCCACTCCATTACTGAAGGAGAGATGAAGATTGAGGGAAGAAAGAATGTTAGGTTAGTTGGGACCCTATAGTGAGTCGTATTAGGTGCGCACTGCTGAATG
Greb1	TGGCTCGCACGGTGTAATTGGATGTTATGAGTGTTGGGTACCTTTACAGTTAAAATGTTCCTTTGGAATAAGATGAAGATTGAGGGAAGAAAGGATGTTATGAGTGTTGGGTCCCTATAGTGAGTCGTATTAGGTGCGCACTGCTGAATG
Greb1	TGGCTCGCACGGTGTAATTGGATGTTATGAGTGTTGGGTAGCACTGCTTCGGGGAGTTGAGGAGGTTCTGAGATGAAGATTGAGGGAAGAAAGAATGTTAGGTTAGTTGGGACCCTATAGTGAGTCGTATTAGGTGCGCACTGCTGAATG
Greb1	TGGCTCGCACGGTGTAATTGAATGGAGGGTTAGAGGTAAATGTCATCCTGTGGGCTAGGTGCCAGGATCAAGATGAAGATTGAGGGAAGAAAGAATGTTAGGTTAGTTGGGACCCTATAGTGAGTCGTATTAGGTGCGCACTGCTGAATG
Greb1	TGGCTCGCACGGTGTAATTGAATGGAGGGTTAGAGGTAAAGAACATCTCAGAGAGGCCCTCGGCCAGGGAAGATGAAGATTGAGGGAAGAAAGAATGTTAGGTTAGTTGGGACCCTATAGTGAGTCGTATTAGGTGCGCACTGCTGAATG
Greb1	TGGCTCGCACGGTGTAATTGAATGTTAGGTTAGTTGGGAATTGATCTCTTCTTCGTCGTAAACATCCACTAGGATGTTATGAGTGTTGGGTAGAATGGAGGGTTAGAGGTAACCCTATAGTGAGTCGTATTAGGTGCGCACTGCTGAATG
Greb1	TGGCTCGCACGGTGTAATTGATGAAGATTGAGGGAAGAAACTTGGAGAGTTTCCCCTCGATGAGCAACCGAGAATGTTAGGTTAGTTGGGAAGAATGTTAGGTTAGTTGGGACCCTATAGTGAGTCGTATTAGGTGCGCACTGCTGAATG
Greb1	TGGCTCGCACGGTGTAATTGAATGGAGGGTTAGAGGTAAACATCTGCTACATTCCACATCACACAGGAGTAGAATGTTAGGTTAGTTGGGAAGAATGTTAGGTTAGTTGGGACCCTATAGTGAGTCGTATTAGGTGCGCACTGCTGAATG
Greb1	TGGCTCGCACGGTGTAATTGAATGGAGGGTTAGAGGTAAAGGGTACTTACCCCATACTATTTTAATAGAGAGAATGTTAGGTTAGTTGGGAAGGATGTTATGAGTGTTGGGTCCCTATAGTGAGTCGTATTAGGTGCGCACTGCTGAATG
Greb1	TGGCTCGCACGGTGTAATTGAATGTTAGGTTAGTTGGGAAAGGGCTGTGGAGGCGCCTGCTGGTACTGCCAGATGAAGATTGAGGGAAGAAAGGATGTTATGAGTGTTGGGTCCCTATAGTGAGTCGTATTAGGTGCGCACTGCTGAATG
Greb1	TGGCTCGCACGGTGTAATTGAATGTTAGGTTAGTTGGGAATCTCAGCGATCTCGGTGTTCCCCTTAGCTCAGGATGTTATGAGTGTTGGGTAGGATGTTATGAGTGTTGGGTCCCTATAGTGAGTCGTATTAGGTGCGCACTGCTGAATG
Greb1	TGGCTCGCACGGTGTAATTGAATGTTAGGTTAGTTGGGAATTCCAGCAAATCAAAGGTCCTTTGGTCAGTAGAATGTTAGGTTAGTTGGGAAGAATGTTAGGTTAGTTGGGACCCTATAGTGAGTCGTATTAGGTGCGCACTGCTGAATG
Greb1	TGGCTCGCACGGTGTAATTGAATGTTAGGTTAGTTGGGAAGTCATAGGACATTGTGACATGCGTCTCAAGAGAATGGAGGGTTAGAGGTAAAGATGAAGATTGAGGGAAGAACCCTATAGTGAGTCGTATTAGGTGCGCACTGCTGAATG
Greb1	TGGCTCGCACGGTGTAATTGGATGTTATGAGTGTTGGGTAAGGATGGCATAGGAGCCGCTATTTACAGGAAGAATGGAGGGTTAGAGGTAAAGAATGTTAGGTTAGTTGGGACCCTATAGTGAGTCGTATTAGGTGCGCACTGCTGAATG
Greb1	TGGCTCGCACGGTGTAATTGATGAAGATTGAGGGAAGAAAACGGACTTCAAGATAGCTCAGTGCATGTGCAGAATGGAGGGTTAGAGGTAAAGAATGGAGGGTTAGAGGTAACCCTATAGTGAGTCGTATTAGGTGCGCACTGCTGAATG
Greb1	TGGCTCGCACGGTGTAATTGGATGTTATGAGTGTTGGGTAGAAGGCAAAGACGTGCAGGGTGGACTCAGAAGAATGGAGGGTTAGAGGTAAAGATGAAGATTGAGGGAAGAACCCTATAGTGAGTCGTATTAGGTGCGCACTGCTGAATG
Greb1	TGGCTCGCACGGTGTAATTGGATGTTATGAGTGTTGGGTAAAATGTTCCTTTGGAATATTGCTCTGTAGGAGAATGTTAGGTTAGTTGGGAAGGATGTTATGAGTGTTGGGTCCCTATAGTGAGTCGTATTAGGTGCGCACTGCTGAATG
Greb1	TGGCTCGCACGGTGTAATTGAATGTTAGGTTAGTTGGGAAGAATCAGCATCCTGGACAAGATACTGAGGAAGAATGGAGGGTTAGAGGTAAAGAATGTTAGGTTAGTTGGGACCCTATAGTGAGTCGTATTAGGTGCGCACTGCTGAATG
Greb1	TGGCTCGCACGGTGTAATTGAATGTTAGGTTAGTTGGGAAATTGTGACATGCGTCTCAAGAGGCTGTGCAAGATGAAGATTGAGGGAAGAAAGGATGTTATGAGTGTTGGGTCCCTATAGTGAGTCGTATTAGGTGCGCACTGCTGAATG
Greb1	TGGCTCGCACGGTGTAATTGGATGTTATGAGTGTTGGGTACTGGCACCTGCAAGCTCCTCCGACCAGTCCAGGATGTTATGAGTGTTGGGTAGGATGTTATGAGTGTTGGGTCCCTATAGTGAGTCGTATTAGGTGCGCACTGCTGAATG
Greb1	TGGCTCGCACGGTGTAATTGAATGGAGGGTTAGAGGTAAAGTACTGTACATTCTGGGTCAAGTCCACGTTAGAATGTTAGGTTAGTTGGGAAGAATGGAGGGTTAGAGGTAACCCTATAGTGAGTCGTATTAGGTGCGCACTGCTGAATG
Greb1	TGGCTCGCACGGTGTAATTGAATGTTAGGTTAGTTGGGAATGAAGTGAAGTTGGACCTCCTCTCCTAGCAAGAATGGAGGGTTAGAGGTAAAGGATGTTATGAGTGTTGGGTCCCTATAGTGAGTCGTATTAGGTGCGCACTGCTGAATG
Greb1	TGGCTCGCACGGTGTAATTGAATGGAGGGTTAGAGGTAAACAGCGCATACGGGAAAGAGGTCACATGGAGAGAATGGAGGGTTAGAGGTAAAGAATGTTAGGTTAGTTGGGACCCTATAGTGAGTCGTATTAGGTGCGCACTGCTGAATG
Greb1	TGGCTCGCACGGTGTAATTGATGAAGATTGAGGGAAGAAAATTTCTCCAGCAGGAGCTGGGCGGGAGCTGAGAATGGAGGGTTAGAGGTAAAGAATGTTAGGTTAGTTGGGACCCTATAGTGAGTCGTATTAGGTGCGCACTGCTGAATG
Greb1	TGGCTCGCACGGTGTAATTGAATGGAGGGTTAGAGGTAAAGCAGCCGGAACTGCCACTCATCTTCTAGCTAGAATGTTAGGTTAGTTGGGAAGATGAAGATTGAGGGAAGAACCCTATAGTGAGTCGTATTAGGTGCGCACTGCTGAATG
Greb1	TGGCTCGCACGGTGTAATTGAATGTTAGGTTAGTTGGGAACCCTAAAGCCCTTTGGTTTGTAAGAAAACTAGAATGTTAGGTTAGTTGGGAAGAATGGAGGGTTAGAGGTAACCCTATAGTGAGTCGTATTAGGTGCGCACTGCTGAATG
Greb1	TGGCTCGCACGGTGTAATTGGATGTTATGAGTGTTGGGTAAGCGTAGGAAGATCTGCTCCAGGTCCTCCAAGATGAAGATTGAGGGAAGAAAGAATGGAGGGTTAGAGGTAACCCTATAGTGAGTCGTATTAGGTGCGCACTGCTGAATG
Greb1	TGGCTCGCACGGTGTAATTGATGAAGATTGAGGGAAGAAACAGTCGCTCATAGGCCACGGCTGCCAGGGGAGAATGGAGGGTTAGAGGTAAAGGATGTTATGAGTGTTGGGTCCCTATAGTGAGTCGTATTAGGTGCGCACTGCTGAATG
Greb1	TGGCTCGCACGGTGTAATTGAATGGAGGGTTAGAGGTAAATCTGCATCCTCAATTTTCTGCCACATCTTGAGAATGGAGGGTTAGAGGTAAAGAATGTTAGGTTAGTTGGGACCCTATAGTGAGTCGTATTAGGTGCGCACTGCTGAATG
Greb1	TGGCTCGCACGGTGTAATTGGATGTTATGAGTGTTGGGTAAAACGTAGCCAACTTGTGACCCGTGGCAGAAGGATGTTATGAGTGTTGGGTAGAATGTTAGGTTAGTTGGGACCCTATAGTGAGTCGTATTAGGTGCGCACTGCTGAATG
Greb1	TGGCTCGCACGGTGTAATTGATGAAGATTGAGGGAAGAAATAAGGAAGCCTCGATGGAGTTGTGGAGGACAGGATGTTATGAGTGTTGGGTAGGATGTTATGAGTGTTGGGTCCCTATAGTGAGTCGTATTAGGTGCGCACTGCTGAATG
Greb1	TGGCTCGCACGGTGTAATTGGATGTTATGAGTGTTGGGTAGAGAATGCGGGCTTGGTATTTCCCTGTGACAGATGAAGATTGAGGGAAGAAAGGATGTTATGAGTGTTGGGTCCCTATAGTGAGTCGTATTAGGTGCGCACTGCTGAATG
Greb1	TGGCTCGCACGGTGTAATTGAATGTTAGGTTAGTTGGGAAACCTCCTTGGAAGTACATGAAGATAATGATAGAATGGAGGGTTAGAGGTAAAGATGAAGATTGAGGGAAGAACCCTATAGTGAGTCGTATTAGGTGCGCACTGCTGAATG
Greb1	TGGCTCGCACGGTGTAATTGATGAAGATTGAGGGAAGAAATCTGGCCAGGGGTCGGCCAGCTGGAGGTAAAGGATGTTATGAGTGTTGGGTAGATGAAGATTGAGGGAAGAACCCTATAGTGAGTCGTATTAGGTGCGCACTGCTGAATG
Greb1	TGGCTCGCACGGTGTAATTGAATGGAGGGTTAGAGGTAAACCATCGCATGGTACAAATTAAAGAGCCCGTAGGATGTTATGAGTGTTGGGTAGATGAAGATTGAGGGAAGAACCCTATAGTGAGTCGTATTAGGTGCGCACTGCTGAATG
Greb1	TGGCTCGCACGGTGTAATTGAATGGAGGGTTAGAGGTAAAATCTCTCAGGCTTTTACAGAATATGTGGCTAGGATGTTATGAGTGTTGGGTAGATGAAGATTGAGGGAAGAACCCTATAGTGAGTCGTATTAGGTGCGCACTGCTGAATG
Greb1	TGGCTCGCACGGTGTAATTGATGAAGATTGAGGGAAGAAACCAGACCCAGCTCCTGCTCCAGGGCTGTCCAGATGAAGATTGAGGGAAGAAAGAATGGAGGGTTAGAGGTAACCCTATAGTGAGTCGTATTAGGTGCGCACTGCTGAATG
Lnpep	TGGCTCGCACGGTGTAATTATGAGGAAAGTGGTGTGAGAACAACAACGGCGATTTGTTCATGATATGGATAATGAGGAAAGTGGTGTGAGAAAGTTGAGGTGGGAGAGTATTCCCTATAGTGAGTCGTATTAGGTGCGCACTGCTGAATG
Lnpep	TGGCTCGCACGGTGTAATTAGTTGGGTATGGAGAAAGGTAATTCCAGTTTTCTTTAACAAAATCCCAAGCAAGTTGAGGTGGGAGAGTATTAATGAGGAAAGTGGTGTGAGACCCTATAGTGAGTCGTATTAGGTGCGCACTGCTGAATG
Lnpep	TGGCTCGCACGGTGTAATTGATGAAGATTGAGGGAAGAAAATTTAGCCACAGGTCATTCCACCACTGCATAGATGAAGATTGAGGGAAGAAAAGTTGGGTATGGAGAAAGGTCCCTATAGTGAGTCGTATTAGGTGCGCACTGCTGAATG
Lnpep	TGGCTCGCACGGTGTAATTAGTTGAGGTGGGAGAGTATTAGGGTACTGAATTTCAAAGTAAGTTTGATAAAAGTTGAGGTGGGAGAGTATTAATGAGGAAAGTGGTGTGAGACCCTATAGTGAGTCGTATTAGGTGCGCACTGCTGAATG
Lnpep	TGGCTCGCACGGTGTAATTATGAGGAAAGTGGTGTGAGAATGTAGGGTCCAGGTTTTCATCATTTTCTTTAAGTTGGGTATGGAGAAAGGTAGATGAAGATTGAGGGAAGAACCCTATAGTGAGTCGTATTAGGTGCGCACTGCTGAATG
Lnpep	TGGCTCGCACGGTGTAATTATGAGGAAAGTGGTGTGAGAACTTCAGAAGGAGTGAAAGCGCCCACATTCTAAGTTGAGGTGGGAGAGTATTAATGAGGAAAGTGGTGTGAGACCCTATAGTGAGTCGTATTAGGTGCGCACTGCTGAATG
Lnpep	TGGCTCGCACGGTGTAATTAGTTGGGTATGGAGAAAGGTAAGTGGGAAGCCTAATTTGAGCCCATGGGAAAATGAGGAAAGTGGTGTGAGAAATGAGGAAAGTGGTGTGAGACCCTATAGTGAGTCGTATTAGGTGCGCACTGCTGAATG
Lnpep	TGGCTCGCACGGTGTAATTAGTTGAGGTGGGAGAGTATTAATTGGGAGCAAACTCTAGGATTAAAGCAGGAATGAGGAAAGTGGTGTGAGAAAGTTGGGTATGGAGAAAGGTCCCTATAGTGAGTCGTATTAGGTGCGCACTGCTGAATG
Lnpep	TGGCTCGCACGGTGTAATTAGTTGAGGTGGGAGAGTATTATTCAAGGTTGCCTCTGACTGATTTTCAAAGAAGTTGAGGTGGGAGAGTATTAGATGAAGATTGAGGGAAGAACCCTATAGTGAGTCGTATTAGGTGCGCACTGCTGAATG
Lnpep	TGGCTCGCACGGTGTAATTAGTTGGGTATGGAGAAAGGTAACATGGGTATGATTCACAGAGAAGAGGGTAAAGTTGAGGTGGGAGAGTATTAGATGAAGATTGAGGGAAGAACCCTATAGTGAGTCGTATTAGGTGCGCACTGCTGAATG
Lnpep	TGGCTCGCACGGTGTAATTAGTTGGGTATGGAGAAAGGTAAGATTCAAAGAAACACAACAATCTAGGAATAGATGAAGATTGAGGGAAGAAAAGTTGGGTATGGAGAAAGGTCCCTATAGTGAGTCGTATTAGGTGCGCACTGCTGAATG
Lnpep	TGGCTCGCACGGTGTAATTAGTTGAGGTGGGAGAGTATTACTTGTCCTCTGCTTGATTCTTGGCCACTCTAATGAGGAAAGTGGTGTGAGAAATGAGGAAAGTGGTGTGAGACCCTATAGTGAGTCGTATTAGGTGCGCACTGCTGAATG
Lnpep	TGGCTCGCACGGTGTAATTGATGAAGATTGAGGGAAGAAAATTCCTTGGAAGCTGAAGCCGATCATTGGTAAGTTGGGTATGGAGAAAGGTAAGTTGAGGTGGGAGAGTATTCCCTATAGTGAGTCGTATTAGGTGCGCACTGCTGAATG
Lnpep	TGGCTCGCACGGTGTAATTATGAGGAAAGTGGTGTGAGAATCCTCATCTCCCCTACAATGAAAGCAACCAAGATGAAGATTGAGGGAAGAAAGATGAAGATTGAGGGAAGAACCCTATAGTGAGTCGTATTAGGTGCGCACTGCTGAATG
Lnpep	TGGCTCGCACGGTGTAATTAGTTGAGGTGGGAGAGTATTAGTCTGCTGCTGGATTTGGTTCTGGAGCAATAGATGAAGATTGAGGGAAGAAAAGTTGGGTATGGAGAAAGGTCCCTATAGTGAGTCGTATTAGGTGCGCACTGCTGAATG
Lnpep	TGGCTCGCACGGTGTAATTATGAGGAAAGTGGTGTGAGAACAGAAGCCTCGAACCTCGGGGCTCATATTCAAGTTGAGGTGGGAGAGTATTAAGTTGAGGTGGGAGAGTATTCCCTATAGTGAGTCGTATTAGGTGCGCACTGCTGAATG
Lnpep	TGGCTCGCACGGTGTAATTAGTTGAGGTGGGAGAGTATTAGAGTTCTGCTGACTGGTTTGTTTTGTGGCAAATGAGGAAAGTGGTGTGAGAAATGAGGAAAGTGGTGTGAGACCCTATAGTGAGTCGTATTAGGTGCGCACTGCTGAATG
Lnpep	TGGCTCGCACGGTGTAATTAGTTGAGGTGGGAGAGTATTAGGATTTGGTTCTGGAGCAATTTATGTACTCAAGTTGGGTATGGAGAAAGGTAATGAGGAAAGTGGTGTGAGACCCTATAGTGAGTCGTATTAGGTGCGCACTGCTGAATG
Lnpep	TGGCTCGCACGGTGTAATTAGTTGGGTATGGAGAAAGGTACATTTTCACACTTTCAGAAAACTCATCTTGAAGTTGGGTATGGAGAAAGGTAAGTTGAGGTGGGAGAGTATTCCCTATAGTGAGTCGTATTAGGTGCGCACTGCTGAATG
Lnpep	TGGCTCGCACGGTGTAATTAGTTGAGGTGGGAGAGTATTAACTTTGGATAGCTGCATAGCTGTGATTGTGAAGTTGAGGTGGGAGAGTATTAAGTTGAGGTGGGAGAGTATTCCCTATAGTGAGTCGTATTAGGTGCGCACTGCTGAATG
Lnpep	TGGCTCGCACGGTGTAATTATGAGGAAAGTGGTGTGAGAAAGATCCAGCAACAATACTTTGTATGGTATAAGATGAAGATTGAGGGAAGAAAGATGAAGATTGAGGGAAGAACCCTATAGTGAGTCGTATTAGGTGCGCACTGCTGAATG
Lnpep	TGGCTCGCACGGTGTAATTGATGAAGATTGAGGGAAGAAACTGGAGCAATTTATGTACTCTGGCCACCAAAAGTTGGGTATGGAGAAAGGTAATGAGGAAAGTGGTGTGAGACCCTATAGTGAGTCGTATTAGGTGCGCACTGCTGAATG
Lnpep	TGGCTCGCACGGTGTAATTGATGAAGATTGAGGGAAGAAAGTCTGCCCACTGTTCTAATGATAAGTGACAAGATGAAGATTGAGGGAAGAAAGATGAAGATTGAGGGAAGAACCCTATAGTGAGTCGTATTAGGTGCGCACTGCTGAATG
Lnpep	TGGCTCGCACGGTGTAATTGATGAAGATTGAGGGAAGAAACATGCTAAAGAGGAACAACCAGCCTTTCTCAAGTTGGGTATGGAGAAAGGTAAGTTGGGTATGGAGAAAGGTCCCTATAGTGAGTCGTATTAGGTGCGCACTGCTGAATG
Lnpep	TGGCTCGCACGGTGTAATTAGTTGGGTATGGAGAAAGGTAACCATGATTACAGAGACCGCAACCACAATGAAGTTGGGTATGGAGAAAGGTAAGTTGAGGTGGGAGAGTATTCCCTATAGTGAGTCGTATTAGGTGCGCACTGCTGAATG
Lnpep	TGGCTCGCACGGTGTAATTGATGAAGATTGAGGGAAGAAAAGAGATCATCACTTTGGATAGCTGCATAGCAAGTTGGGTATGGAGAAAGGTAAGTTGGGTATGGAGAAAGGTCCCTATAGTGAGTCGTATTAGGTGCGCACTGCTGAATG
Lnpep	TGGCTCGCACGGTGTAATTAGTTGAGGTGGGAGAGTATTAGTAGGCAGGCTCTGAGTTCCATTTGATGCCAGATGAAGATTGAGGGAAGAAAATGAGGAAAGTGGTGTGAGACCCTATAGTGAGTCGTATTAGGTGCGCACTGCTGAATG
Lnpep	TGGCTCGCACGGTGTAATTAGTTGAGGTGGGAGAGTATTATGTTCTAATGATAAGTGACAACTTCTGTGTAATGAGGAAAGTGGTGTGAGAAGATGAAGATTGAGGGAAGAACCCTATAGTGAGTCGTATTAGGTGCGCACTGCTGAATG
Lnpep	TGGCTCGCACGGTGTAATTAGTTGGGTATGGAGAAAGGTACAGATCCCCTGAATGTCATTGAGGTTAGGTAAGTTGGGTATGGAGAAAGGTAATGAGGAAAGTGGTGTGAGACCCTATAGTGAGTCGTATTAGGTGCGCACTGCTGAATG
Lnpep	TGGCTCGCACGGTGTAATTAGTTGAGGTGGGAGAGTATTAGATCTTGCTGCCAGAGGTTCAAACTGAGTTAAGTTGGGTATGGAGAAAGGTAGATGAAGATTGAGGGAAGAACCCTATAGTGAGTCGTATTAGGTGCGCACTGCTGAATG
Lnpep	TGGCTCGCACGGTGTAATTATGAGGAAAGTGGTGTGAGAAGAACAGGGCTTCAGTGATCGGTGCAGTGTGAAGTTGAGGTGGGAGAGTATTAAGTTGGGTATGGAGAAAGGTCCCTATAGTGAGTCGTATTAGGTGCGCACTGCTGAATG
Lnpep	TGGCTCGCACGGTGTAATTGATGAAGATTGAGGGAAGAAAATCCAACTGTCAAACAGATTTGTGGCCATAAAGTTGAGGTGGGAGAGTATTAATGAGGAAAGTGGTGTGAGACCCTATAGTGAGTCGTATTAGGTGCGCACTGCTGAATG
Lnpep	TGGCTCGCACGGTGTAATTATGAGGAAAGTGGTGTGAGAACACATATTCTAACTTTACAACAGCTGAATAAAGTTGAGGTGGGAGAGTATTAGATGAAGATTGAGGGAAGAACCCTATAGTGAGTCGTATTAGGTGCGCACTGCTGAATG
Lnpep	TGGCTCGCACGGTGTAATTAGTTGGGTATGGAGAAAGGTAACTGATGTGCCAGTTCGTGAGCAATGATTTAGATGAAGATTGAGGGAAGAAAAGTTGAGGTGGGAGAGTATTCCCTATAGTGAGTCGTATTAGGTGCGCACTGCTGAATG
Lnpep	TGGCTCGCACGGTGTAATTAGTTGAGGTGGGAGAGTATTAACTCAGTTCAGAACACTTCCTACATAGTGTAAGTTGAGGTGGGAGAGTATTAATGAGGAAAGTGGTGTGAGACCCTATAGTGAGTCGTATTAGGTGCGCACTGCTGAATG
Lnpep	TGGCTCGCACGGTGTAATTATGAGGAAAGTGGTGTGAGAATTGCTCCTGCTTCAAAGTCAGGAATGGCCAAAGTTGAGGTGGGAGAGTATTAAGTTGGGTATGGAGAAAGGTCCCTATAGTGAGTCGTATTAGGTGCGCACTGCTGAATG
Lnpep	TGGCTCGCACGGTGTAATTATGAGGAAAGTGGTGTGAGAAATGCCATCCGAAGAGGCACTTTGCCAAGACAAGTTGAGGTGGGAGAGTATTAAGTTGGGTATGGAGAAAGGTCCCTATAGTGAGTCGTATTAGGTGCGCACTGCTGAATG
Lnpep	TGGCTCGCACGGTGTAATTAGTTGGGTATGGAGAAAGGTATAAAGTTTATGTACATCCTCTGAGCTGGCAAATGAGGAAAGTGGTGTGAGAAGATGAAGATTGAGGGAAGAACCCTATAGTGAGTCGTATTAGGTGCGCACTGCTGAATG
Lnpep	TGGCTCGCACGGTGTAATTATGAGGAAAGTGGTGTGAGAACCCACATTCTGCTCTGGGTTCCCTCCCTCCAATGAGGAAAGTGGTGTGAGAAAGTTGAGGTGGGAGAGTATTCCCTATAGTGAGTCGTATTAGGTGCGCACTGCTGAATG
Lnpep	TGGCTCGCACGGTGTAATTGATGAAGATTGAGGGAAGAAAAACTGTTTAGAAAAGATGAAATTGGGAGCAAAGTTGGGTATGGAGAAAGGTAAGTTGGGTATGGAGAAAGGTCCCTATAGTGAGTCGTATTAGGTGCGCACTGCTGAATG
Lnpep	TGGCTCGCACGGTGTAATTAGTTGGGTATGGAGAAAGGTAGTTTGGCCATGATAAACAAACAAACAAACAAAGTTGAGGTGGGAGAGTATTAGATGAAGATTGAGGGAAGAACCCTATAGTGAGTCGTATTAGGTGCGCACTGCTGAATG
Lnpep	TGGCTCGCACGGTGTAATTAGTTGGGTATGGAGAAAGGTAGGTTCTCGCTCCCACCTTGAACACAGTGACAAGTTGAGGTGGGAGAGTATTAATGAGGAAAGTGGTGTGAGACCCTATAGTGAGTCGTATTAGGTGCGCACTGCTGAATG
Lnpep	TGGCTCGCACGGTGTAATTATGAGGAAAGTGGTGTGAGAACCTCTACAGGAGAAAGCTGGTGGAAGGCCTAGATGAAGATTGAGGGAAGAAAATGAGGAAAGTGGTGTGAGACCCTATAGTGAGTCGTATTAGGTGCGCACTGCTGAATG
Lnpep	TGGCTCGCACGGTGTAATTAGTTGAGGTGGGAGAGTATTAATGGAGAATGATATCCCGTGTGTCTTGAAGAAGTTGGGTATGGAGAAAGGTAAGTTGAGGTGGGAGAGTATTCCCTATAGTGAGTCGTATTAGGTGCGCACTGCTGAATG
Lnpep	TGGCTCGCACGGTGTAATTATGAGGAAAGTGGTGTGAGAATTGGATGTAGGCTAAGTTCATAGCATAGAGAGATGAAGATTGAGGGAAGAAAGATGAAGATTGAGGGAAGAACCCTATAGTGAGTCGTATTAGGTGCGCACTGCTGAATG
Lnpep	TGGCTCGCACGGTGTAATTGATGAAGATTGAGGGAAGAAAACTTCTGTGTTCGGATGATGTCACCATCAAAGATGAAGATTGAGGGAAGAAAAGTTGAGGTGGGAGAGTATTCCCTATAGTGAGTCGTATTAGGTGCGCACTGCTGAATG
Lnpep	TGGCTCGCACGGTGTAATTAGTTGGGTATGGAGAAAGGTAATCAGCAACCTACAAACACAGTGGTTCTTAAAGTTGAGGTGGGAGAGTATTAGATGAAGATTGAGGGAAGAACCCTATAGTGAGTCGTATTAGGTGCGCACTGCTGAATG
Lnpep	TGGCTCGCACGGTGTAATTAGTTGGGTATGGAGAAAGGTATTTGCCATATGCAGAATTACAAAGACTATAAAGTTGGGTATGGAGAAAGGTAATGAGGAAAGTGGTGTGAGACCCTATAGTGAGTCGTATTAGGTGCGCACTGCTGAATG
Lnpep	TGGCTCGCACGGTGTAATTGATGAAGATTGAGGGAAGAAAACTTCCAAAGCCTCCTGAACACACCGAAGCAATGAGGAAAGTGGTGTGAGAAATGAGGAAAGTGGTGTGAGACCCTATAGTGAGTCGTATTAGGTGCGCACTGCTGAATG
Lnpep	TGGCTCGCACGGTGTAATTAGTTGAGGTGGGAGAGTATTATTATGTACTCTGGCCACCAATCTTGAGGACAAGTTGGGTATGGAGAAAGGTAAGTTGGGTATGGAGAAAGGTCCCTATAGTGAGTCGTATTAGGTGCGCACTGCTGAATG
Lnpep	TGGCTCGCACGGTGTAATTAGTTGAGGTGGGAGAGTATTAGTAATACTCTGGACACTAAGAAATAAAACAAGATGAAGATTGAGGGAAGAAAAGTTGGGTATGGAGAAAGGTCCCTATAGTGAGTCGTATTAGGTGCGCACTGCTGAATG
Lnpep	TGGCTCGCACGGTGTAATTGATGAAGATTGAGGGAAGAAACTGAAACTTTGAGCCTGACTGTTCAGCTGTAATGAGGAAAGTGGTGTGAGAAAGTTGAGGTGGGAGAGTATTCCCTATAGTGAGTCGTATTAGGTGCGCACTGCTGAATG
Lnpep	TGGCTCGCACGGTGTAATTGATGAAGATTGAGGGAAGAAAAGCCTGAAGTGAAATTGTCACAGATCCCCTAAGTTGAGGTGGGAGAGTATTAATGAGGAAAGTGGTGTGAGACCCTATAGTGAGTCGTATTAGGTGCGCACTGCTGAATG
Lnpep	TGGCTCGCACGGTGTAATTAGTTGGGTATGGAGAAAGGTAAGCTGAAGCCGATCATTGGTAAAGGACTCCAATGAGGAAAGTGGTGTGAGAAAGTTGGGTATGGAGAAAGGTCCCTATAGTGAGTCGTATTAGGTGCGCACTGCTGAATG
Lnpep	TGGCTCGCACGGTGTAATTGATGAAGATTGAGGGAAGAAAGCTCTGGGTTCCCTCCCTCCCTTGTCCTCTAATGAGGAAAGTGGTGTGAGAAAGTTGGGTATGGAGAAAGGTCCCTATAGTGAGTCGTATTAGGTGCGCACTGCTGAATG
Lnpep	TGGCTCGCACGGTGTAATTAGTTGGGTATGGAGAAAGGTAGTACAAGCTTATTCCAGTTTTCTTTAACAAAAGTTGGGTATGGAGAAAGGTAGATGAAGATTGAGGGAAGAACCCTATAGTGAGTCGTATTAGGTGCGCACTGCTGAATG
Lnpep	TGGCTCGCACGGTGTAATTATGAGGAAAGTGGTGTGAGAATTATAGATAAGGTTTGTCTGGAACAGGGCTAAGTTGGGTATGGAGAAAGGTAAGTTGAGGTGGGAGAGTATTCCCTATAGTGAGTCGTATTAGGTGCGCACTGCTGAATG
Lnpep	TGGCTCGCACGGTGTAATTAGTTGAGGTGGGAGAGTATTAATCTGTCCAAGTCTGCTGCTGGATTTGGTTAAGTTGGGTATGGAGAAAGGTAAGTTGGGTATGGAGAAAGGTCCCTATAGTGAGTCGTATTAGGTGCGCACTGCTGAATG
Lnpep	TGGCTCGCACGGTGTAATTGATGAAGATTGAGGGAAGAAAGATCATTGGTAAAGGACTCCATCTTCGCCCAAGTTGAGGTGGGAGAGTATTAGATGAAGATTGAGGGAAGAACCCTATAGTGAGTCGTATTAGGTGCGCACTGCTGAATG
Lnpep	TGGCTCGCACGGTGTAATTAGTTGAGGTGGGAGAGTATTATAGCATAGAGGAATAATGGCAGTGGGAAGCAATGAGGAAAGTGGTGTGAGAAAGTTGAGGTGGGAGAGTATTCCCTATAGTGAGTCGTATTAGGTGCGCACTGCTGAATG
Lnpep	TGGCTCGCACGGTGTAATTAGTTGGGTATGGAGAAAGGTATGTCACTCTTGAAATATTATGTCCTGTGCTAAGTTGAGGTGGGAGAGTATTAGATGAAGATTGAGGGAAGAACCCTATAGTGAGTCGTATTAGGTGCGCACTGCTGAATG
Lnpep	TGGCTCGCACGGTGTAATTAGTTGAGGTGGGAGAGTATTATTTGTCACTCAGAACATAAGGGTTTCTTTTAAGTTGAGGTGGGAGAGTATTAAGTTGGGTATGGAGAAAGGTCCCTATAGTGAGTCGTATTAGGTGCGCACTGCTGAATG
Lnpep	TGGCTCGCACGGTGTAATTAGTTGGGTATGGAGAAAGGTACACTTTCCCGTTTGTAGCAACTGGCTGGATAATGAGGAAAGTGGTGTGAGAAATGAGGAAAGTGGTGTGAGACCCTATAGTGAGTCGTATTAGGTGCGCACTGCTGAATG
Lnpep	TGGCTCGCACGGTGTAATTAGTTGGGTATGGAGAAAGGTAATGAAAGTGGCAAAGCCTTCATTTAGCCACAGATGAAGATTGAGGGAAGAAAAGTTGAGGTGGGAGAGTATTCCCTATAGTGAGTCGTATTAGGTGCGCACTGCTGAATG
Lnpep	TGGCTCGCACGGTGTAATTGATGAAGATTGAGGGAAGAAACCACATCTGGCTCTTCTTCAAACATGCTGTAGATGAAGATTGAGGGAAGAAAGATGAAGATTGAGGGAAGAACCCTATAGTGAGTCGTATTAGGTGCGCACTGCTGAATG
Lnpep	TGGCTCGCACGGTGTAATTATGAGGAAAGTGGTGTGAGAAAGATTGATGACATCTGATTTCTTGTCCAGTAGATGAAGATTGAGGGAAGAAAGATGAAGATTGAGGGAAGAACCCTATAGTGAGTCGTATTAGGTGCGCACTGCTGAATG
Lnpep	TGGCTCGCACGGTGTAATTGATGAAGATTGAGGGAAGAAAATTAATGTTAACTCAGTTCAGAACACTTCCAGATGAAGATTGAGGGAAGAAAAGTTGGGTATGGAGAAAGGTCCCTATAGTGAGTCGTATTAGGTGCGCACTGCTGAATG
Lnpep	TGGCTCGCACGGTGTAATTGATGAAGATTGAGGGAAGAAAGTGTGCCTTCATCTGTCCAAGTCTGCTGCTAGATGAAGATTGAGGGAAGAAAAGTTGGGTATGGAGAAAGGTCCCTATAGTGAGTCGTATTAGGTGCGCACTGCTGAATG
Lnpep	TGGCTCGCACGGTGTAATTATGAGGAAAGTGGTGTGAGAAAATGTCTTTGCCACTGCACTACCAAACCCAAGATGAAGATTGAGGGAAGAAAGATGAAGATTGAGGGAAGAACCCTATAGTGAGTCGTATTAGGTGCGCACTGCTGAATG
Lnpep	TGGCTCGCACGGTGTAATTAGTTGAGGTGGGAGAGTATTAAAGATAGTCAATCAAATCAAATGCCATCCGAGATGAAGATTGAGGGAAGAAAATGAGGAAAGTGGTGTGAGACCCTATAGTGAGTCGTATTAGGTGCGCACTGCTGAATG
Lnpep	TGGCTCGCACGGTGTAATTATGAGGAAAGTGGTGTGAGAAGAAATTGTCACAGATCCCCTGAATGTCATTAGATGAAGATTGAGGGAAGAAAGATGAAGATTGAGGGAAGAACCCTATAGTGAGTCGTATTAGGTGCGCACTGCTGAATG
Lnpep	TGGCTCGCACGGTGTAATTGATGAAGATTGAGGGAAGAAATGAGTTATTAAGAAGAAAGCTTCTCTCCTAAATGAGGAAAGTGGTGTGAGAAGATGAAGATTGAGGGAAGAACCCTATAGTGAGTCGTATTAGGTGCGCACTGCTGAATG
Lnpep	TGGCTCGCACGGTGTAATTAGTTGAGGTGGGAGAGTATTAAAGCAGGCCCCAGTTTTCCATTGCTCCTGCAAGTTGAGGTGGGAGAGTATTAATGAGGAAAGTGGTGTGAGACCCTATAGTGAGTCGTATTAGGTGCGCACTGCTGAATG
Lnpep	TGGCTCGCACGGTGTAATTATGAGGAAAGTGGTGTGAGAAATGACAAAGCCACCAGCGCTCACAGAAATCAAGTTGGGTATGGAGAAAGGTAGATGAAGATTGAGGGAAGAACCCTATAGTGAGTCGTATTAGGTGCGCACTGCTGAATG
Lnpep	TGGCTCGCACGGTGTAATTAGTTGAGGTGGGAGAGTATTAACGCAGTATGGTGCTCATTCCTTGTGATCTAAGTTGGGTATGGAGAAAGGTAAGTTGAGGTGGGAGAGTATTCCCTATAGTGAGTCGTATTAGGTGCGCACTGCTGAATG
Lnpep	TGGCTCGCACGGTGTAATTAGTTGGGTATGGAGAAAGGTACATTTTCTTTACATCTAGAGTTTTGTCTGTAAGTTGAGGTGGGAGAGTATTAAGTTGAGGTGGGAGAGTATTCCCTATAGTGAGTCGTATTAGGTGCGCACTGCTGAATG
Lnpep	TGGCTCGCACGGTGTAATTAGTTGGGTATGGAGAAAGGTAAAAAGTCTTTAGAACCTGGCTATTTTGCAGAATGAGGAAAGTGGTGTGAGAAATGAGGAAAGTGGTGTGAGACCCTATAGTGAGTCGTATTAGGTGCGCACTGCTGAATG
Lnpep	TGGCTCGCACGGTGTAATTAGTTGGGTATGGAGAAAGGTAATTTTCAAAGAATGCCTGGACCTCAGATAAAATGAGGAAAGTGGTGTGAGAAAGTTGAGGTGGGAGAGTATTCCCTATAGTGAGTCGTATTAGGTGCGCACTGCTGAATG
Lnpep	TGGCTCGCACGGTGTAATTATGAGGAAAGTGGTGTGAGAAAGACTGAACAGATGATGATATTGGATGAGAAATGAGGAAAGTGGTGTGAGAAGATGAAGATTGAGGGAAGAACCCTATAGTGAGTCGTATTAGGTGCGCACTGCTGAATG
Lnpep	TGGCTCGCACGGTGTAATTAGTTGGGTATGGAGAAAGGTACCAGAGGTTCAAACTGAGTTGCTGCAAAGTAATGAGGAAAGTGGTGTGAGAAGATGAAGATTGAGGGAAGAACCCTATAGTGAGTCGTATTAGGTGCGCACTGCTGAATG
Lnpep	TGGCTCGCACGGTGTAATTAGTTGAGGTGGGAGAGTATTATTTTCTGTCTGCTACTGAAGAAGTTGCATTAAGTTGAGGTGGGAGAGTATTAAGTTGAGGTGGGAGAGTATTCCCTATAGTGAGTCGTATTAGGTGCGCACTGCTGAATG
Lnpep	TGGCTCGCACGGTGTAATTAGTTGAGGTGGGAGAGTATTACCTCCCAAGCATGGAGTGCTCCTCTACAGGAGATGAAGATTGAGGGAAGAAAATGAGGAAAGTGGTGTGAGACCCTATAGTGAGTCGTATTAGGTGCGCACTGCTGAATG
Lnpep	TGGCTCGCACGGTGTAATTGATGAAGATTGAGGGAAGAAACTCGGAATGTAAGCAGGCCCCAGTTTTCCAAAGTTGAGGTGGGAGAGTATTAAGTTGGGTATGGAGAAAGGTCCCTATAGTGAGTCGTATTAGGTGCGCACTGCTGAATG
Lnpep	TGGCTCGCACGGTGTAATTGATGAAGATTGAGGGAAGAAAGTCCTGTGCTATGGAGAATGATATCCCGTGAAGTTGGGTATGGAGAAAGGTAATGAGGAAAGTGGTGTGAGACCCTATAGTGAGTCGTATTAGGTGCGCACTGCTGAATG
Lnpep	TGGCTCGCACGGTGTAATTAGTTGAGGTGGGAGAGTATTAATGACAGCATGCCGAAATACATCTTCACTAAAGTTGGGTATGGAGAAAGGTAAGTTGGGTATGGAGAAAGGTCCCTATAGTGAGTCGTATTAGGTGCGCACTGCTGAATG
Lnpep	TGGCTCGCACGGTGTAATTAGTTGGGTATGGAGAAAGGTAAATGCCTGGACCTCAGATAAATGTGTCTTTAATGAGGAAAGTGGTGTGAGAAAGTTGAGGTGGGAGAGTATTCCCTATAGTGAGTCGTATTAGGTGCGCACTGCTGAATG
Lnpep	TGGCTCGCACGGTGTAATTAGTTGGGTATGGAGAAAGGTATACATTCTTGGGTGAAAGTAATGACAAAGCAATGAGGAAAGTGGTGTGAGAAAGTTGGGTATGGAGAAAGGTCCCTATAGTGAGTCGTATTAGGTGCGCACTGCTGAATG
Lnpep	TGGCTCGCACGGTGTAATTGATGAAGATTGAGGGAAGAAACTTCCATCAGTGACATAGGATATTGGAATAAAGTTGAGGTGGGAGAGTATTAATGAGGAAAGTGGTGTGAGACCCTATAGTGAGTCGTATTAGGTGCGCACTGCTGAATG
Lnpep	TGGCTCGCACGGTGTAATTGATGAAGATTGAGGGAAGAAAAAAGCAACCAGGTATGTGCTCATTTTCACAAATGAGGAAAGTGGTGTGAGAAGATGAAGATTGAGGGAAGAACCCTATAGTGAGTCGTATTAGGTGCGCACTGCTGAATG
Lnpep	TGGCTCGCACGGTGTAATTATGAGGAAAGTGGTGTGAGAATCGGATGATGTCACCATCAAGGCTACTTTTAAGTTGGGTATGGAGAAAGGTAATGAGGAAAGTGGTGTGAGACCCTATAGTGAGTCGTATTAGGTGCGCACTGCTGAATG
Lnpep	TGGCTCGCACGGTGTAATTAGTTGGGTATGGAGAAAGGTAAATTGTGTCCTGTTAGAAGAGGTTCCGGGGAGATGAAGATTGAGGGAAGAAAAGTTGGGTATGGAGAAAGGTCCCTATAGTGAGTCGTATTAGGTGCGCACTGCTGAATG
Lnpep	TGGCTCGCACGGTGTAATTATGAGGAAAGTGGTGTGAGAATGTGTAGGTGATGCCATAAAACCCATAATAAAGTTGAGGTGGGAGAGTATTAATGAGGAAAGTGGTGTGAGACCCTATAGTGAGTCGTATTAGGTGCGCACTGCTGAATG
Lrrc9	TGGCTCGCACGGTGTAATTAGTTGAGGTGGGAGAGTATTAAGTGAGCTTGGTCAAGTTAGTAAGGTCCTTAGAGGAGTGGATAAATGGTGTAAGTTGGGTATGGAGAAAGGTCCCTATAGTGAGTCGTATTAGGTGCGCACTGCTGAATG
Lrrc9	TGGCTCGCACGGTGTAATTAGTTGGGTATGGAGAAAGGTAGTTGGGCAGGTAGATGAGGCCGCTGAACGAAAGTTGGGTATGGAGAAAGGTAAGTTGAGGTGGGAGAGTATTCCCTATAGTGAGTCGTATTAGGTGCGCACTGCTGAATG
Lrrc9	TGGCTCGCACGGTGTAATTGGGATTATGGGTTTGTAGTAAGAAGAGTTTCTCCAGTTTGACCAAAGACTGAGGGATTATGGGTTTGTAGTAAGGGATTATGGGTTTGTAGTACCCTATAGTGAGTCGTATTAGGTGCGCACTGCTGAATG
Lrrc9	TGGCTCGCACGGTGTAATTGGGATTATGGGTTTGTAGTAAACATCGACCAATGCTGCTGACTAAGTTTCCAGGGATTATGGGTTTGTAGTAAGAGGAGTGGATAAATGGTGTCCCTATAGTGAGTCGTATTAGGTGCGCACTGCTGAATG
Lrrc9	TGGCTCGCACGGTGTAATTAGTTGAGGTGGGAGAGTATTAAAGTTCTCACTGCCTACTGAATCTCTATTTAGGGATTATGGGTTTGTAGTAAGGGATTATGGGTTTGTAGTACCCTATAGTGAGTCGTATTAGGTGCGCACTGCTGAATG
Lrrc9	TGGCTCGCACGGTGTAATTGAGGAGTGGATAAATGGTGTAGTTATTATTGCTGAACGATGCCCATTTCAAAGGGATTATGGGTTTGTAGTAAGAGGAGTGGATAAATGGTGTCCCTATAGTGAGTCGTATTAGGTGCGCACTGCTGAATG
Lrrc9	TGGCTCGCACGGTGTAATTAGTTGGGTATGGAGAAAGGTAAGAGGTAAGCCGTCCACCAAACAAATCTTTAAGTTGAGGTGGGAGAGTATTAAGTTGAGGTGGGAGAGTATTCCCTATAGTGAGTCGTATTAGGTGCGCACTGCTGAATG
Lrrc9	TGGCTCGCACGGTGTAATTGAGGAGTGGATAAATGGTGTATTGTTCTCCAGAGAGAGGGAGTGAAGGTGAAGAGGAGTGGATAAATGGTGTAGAGGAGTGGATAAATGGTGTCCCTATAGTGAGTCGTATTAGGTGCGCACTGCTGAATG
Lrrc9	TGGCTCGCACGGTGTAATTGGGATTATGGGTTTGTAGTAAGTTTGTGGGCTAGGCGGTGGGGACCTGGTCAGGGATTATGGGTTTGTAGTAAGGGATTATGGGTTTGTAGTACCCTATAGTGAGTCGTATTAGGTGCGCACTGCTGAATG
Lrrc9	TGGCTCGCACGGTGTAATTAGTTGGGTATGGAGAAAGGTACTTGAGTTCAGCCAGTTCCCGTTCTAACGTAAGTTGAGGTGGGAGAGTATTAGGGATTATGGGTTTGTAGTACCCTATAGTGAGTCGTATTAGGTGCGCACTGCTGAATG
Lrrc9	TGGCTCGCACGGTGTAATTAGTTGAGGTGGGAGAGTATTATTTTATCCGTTCTTCGGGTAGCTTCTGTAAAAGTTGGGTATGGAGAAAGGTAGAGGAGTGGATAAATGGTGTCCCTATAGTGAGTCGTATTAGGTGCGCACTGCTGAATG
Lrrc9	TGGCTCGCACGGTGTAATTAGTTGAGGTGGGAGAGTATTACAATCATGTCAGAGGTAAGCCGTCCACCAAAGAGGAGTGGATAAATGGTGTAAGTTGAGGTGGGAGAGTATTCCCTATAGTGAGTCGTATTAGGTGCGCACTGCTGAATG
Lrrc9	TGGCTCGCACGGTGTAATTGAGGAGTGGATAAATGGTGTATTAATGATTTCACCTCGATTTAGGTTTTCAAAGTTGGGTATGGAGAAAGGTAAGTTGGGTATGGAGAAAGGTCCCTATAGTGAGTCGTATTAGGTGCGCACTGCTGAATG
Lrrc9	TGGCTCGCACGGTGTAATTGGGATTATGGGTTTGTAGTAAGGAATATGAGCACATGTCGATGAACCATTTAAGTTGGGTATGGAGAAAGGTAGGGATTATGGGTTTGTAGTACCCTATAGTGAGTCGTATTAGGTGCGCACTGCTGAATG
Lrrc9	TGGCTCGCACGGTGTAATTGAGGAGTGGATAAATGGTGTAAGCAAGTAAACTCATTGAAGCTAATGTTCAAGAGGAGTGGATAAATGGTGTAAGTTGAGGTGGGAGAGTATTCCCTATAGTGAGTCGTATTAGGTGCGCACTGCTGAATG
Lrrc9	TGGCTCGCACGGTGTAATTGAGGAGTGGATAAATGGTGTATGGAATGCTGTAAGAGAGTTAGCTGAGTAAAGGGATTATGGGTTTGTAGTAAAGTTGAGGTGGGAGAGTATTCCCTATAGTGAGTCGTATTAGGTGCGCACTGCTGAATG
Lrrc9	TGGCTCGCACGGTGTAATTAGTTGAGGTGGGAGAGTATTACATCTGTAAATTAGGCAGGCGGAATATGAGAAGTTGAGGTGGGAGAGTATTAGAGGAGTGGATAAATGGTGTCCCTATAGTGAGTCGTATTAGGTGCGCACTGCTGAATG
Lrrc9	TGGCTCGCACGGTGTAATTGAGGAGTGGATAAATGGTGTAGGTGATGCCTTCTATCTTTGAGATGCAGTTAGAGGAGTGGATAAATGGTGTAGGGATTATGGGTTTGTAGTACCCTATAGTGAGTCGTATTAGGTGCGCACTGCTGAATG
Lrrc9	TGGCTCGCACGGTGTAATTAGTTGAGGTGGGAGAGTATTAGTCTAGAATGACCAAGTTGCATAAACCCTTAGGGATTATGGGTTTGTAGTAAAGTTGAGGTGGGAGAGTATTCCCTATAGTGAGTCGTATTAGGTGCGCACTGCTGAATG
Lrrc9	TGGCTCGCACGGTGTAATTGAGGAGTGGATAAATGGTGTAAGTTGGCTTTATTGATGGGCTCCTGGTCACAGGGATTATGGGTTTGTAGTAAAGTTGAGGTGGGAGAGTATTCCCTATAGTGAGTCGTATTAGGTGCGCACTGCTGAATG
Lrrc9	TGGCTCGCACGGTGTAATTAGTTGGGTATGGAGAAAGGTAAAGTCTCCAACCCTGAAATTTCCCTTATATAGAGGAGTGGATAAATGGTGTAGGGATTATGGGTTTGTAGTACCCTATAGTGAGTCGTATTAGGTGCGCACTGCTGAATG
Lrrc9	TGGCTCGCACGGTGTAATTAGTTGGGTATGGAGAAAGGTATCCTGGTCACGAGCCTGAATACTCTGGCCAAGAGGAGTGGATAAATGGTGTAGAGGAGTGGATAAATGGTGTCCCTATAGTGAGTCGTATTAGGTGCGCACTGCTGAATG
Lrrc9	TGGCTCGCACGGTGTAATTAGTTGAGGTGGGAGAGTATTAGAATACGGTTGTTGACTTTAATGACCCGCTAAGTTGAGGTGGGAGAGTATTAAGTTGAGGTGGGAGAGTATTCCCTATAGTGAGTCGTATTAGGTGCGCACTGCTGAATG
Lrrc9	TGGCTCGCACGGTGTAATTGGGATTATGGGTTTGTAGTAACTGAAGTGGTCGACAGGAATCAGATCCACGAAGTTGAGGTGGGAGAGTATTAGGGATTATGGGTTTGTAGTACCCTATAGTGAGTCGTATTAGGTGCGCACTGCTGAATG
Lrrc9	TGGCTCGCACGGTGTAATTAGTTGGGTATGGAGAAAGGTACTTTCTGGTAGAGCAGCTGTCTGCTGCTTAAGAGGAGTGGATAAATGGTGTAAGTTGGGTATGGAGAAAGGTCCCTATAGTGAGTCGTATTAGGTGCGCACTGCTGAATG
Lrrc9	TGGCTCGCACGGTGTAATTAGTTGGGTATGGAGAAAGGTAGCCGTCTAATGTGAGCTCCTCCAGGTTGACAAGTTGGGTATGGAGAAAGGTAGGGATTATGGGTTTGTAGTACCCTATAGTGAGTCGTATTAGGTGCGCACTGCTGAATG
Lrrc9	TGGCTCGCACGGTGTAATTGAGGAGTGGATAAATGGTGTACGTCCACCAAACAAATCTTTTGCAGTCTCTAGAGGAGTGGATAAATGGTGTAAGTTGGGTATGGAGAAAGGTCCCTATAGTGAGTCGTATTAGGTGCGCACTGCTGAATG
Lrrc9	TGGCTCGCACGGTGTAATTAGTTGGGTATGGAGAAAGGTATTGTCCATCTAAATTTAAGGCAGTTATCTTAGGGATTATGGGTTTGTAGTAAAGTTGGGTATGGAGAAAGGTCCCTATAGTGAGTCGTATTAGGTGCGCACTGCTGAATG
Lrrc9	TGGCTCGCACGGTGTAATTAGTTGAGGTGGGAGAGTATTATAAGGTCCTTGAAGGAAGTAATTTGATTTCAGAGGAGTGGATAAATGGTGTAGGGATTATGGGTTTGTAGTACCCTATAGTGAGTCGTATTAGGTGCGCACTGCTGAATG
Lrrc9	TGGCTCGCACGGTGTAATTGGGATTATGGGTTTGTAGTAACAGTTTGCTTAGTTCTCGCAGCCTGTTTTCAGGGATTATGGGTTTGTAGTAAGAGGAGTGGATAAATGGTGTCCCTATAGTGAGTCGTATTAGGTGCGCACTGCTGAATG
Lrrc9	TGGCTCGCACGGTGTAATTAGTTGAGGTGGGAGAGTATTACGGCTTAACTTTGTCAGCCTGGTGATGCCTAGGGATTATGGGTTTGTAGTAAGGGATTATGGGTTTGTAGTACCCTATAGTGAGTCGTATTAGGTGCGCACTGCTGAATG
Lrrc9	TGGCTCGCACGGTGTAATTAGTTGGGTATGGAGAAAGGTATCAACGATGTACTCTGGCAAAACGAGGTCAAGAGGAGTGGATAAATGGTGTAAGTTGGGTATGGAGAAAGGTCCCTATAGTGAGTCGTATTAGGTGCGCACTGCTGAATG
Lrrc9	TGGCTCGCACGGTGTAATTGGGATTATGGGTTTGTAGTAAGCCAGTTCCCGTTCTAACGTTTTCTTTGCAAGAGGAGTGGATAAATGGTGTAGGGATTATGGGTTTGTAGTACCCTATAGTGAGTCGTATTAGGTGCGCACTGCTGAATG
Lrrc9	TGGCTCGCACGGTGTAATTGGGATTATGGGTTTGTAGTAATAGCCACAGTCGCAAGTTCTTTGTCTTAGCAAGTTGAGGTGGGAGAGTATTAAGTTGAGGTGGGAGAGTATTCCCTATAGTGAGTCGTATTAGGTGCGCACTGCTGAATG
Lrrc9	TGGCTCGCACGGTGTAATTAGTTGAGGTGGGAGAGTATTACACCGAGTTAACCATGGGATAGTTGGCTTTAAGTTGAGGTGGGAGAGTATTAGGGATTATGGGTTTGTAGTACCCTATAGTGAGTCGTATTAGGTGCGCACTGCTGAATG
Lrrc9	TGGCTCGCACGGTGTAATTGGGATTATGGGTTTGTAGTAATCCTACAAATTGGATTGCCATAGACAGTAAAAGTTGAGGTGGGAGAGTATTAAGTTGAGGTGGGAGAGTATTCCCTATAGTGAGTCGTATTAGGTGCGCACTGCTGAATG
Lrrc9	TGGCTCGCACGGTGTAATTAGTTGAGGTGGGAGAGTATTACACAGAACTTCCAATTTTATTAACTTCTCTAGGGATTATGGGTTTGTAGTAAGAGGAGTGGATAAATGGTGTCCCTATAGTGAGTCGTATTAGGTGCGCACTGCTGAATG
Lrrc9	TGGCTCGCACGGTGTAATTAGTTGGGTATGGAGAAAGGTACGACAGGAATCAGATCCACGGTCCTGATGGAAGTTGGGTATGGAGAAAGGTAAGTTGGGTATGGAGAAAGGTCCCTATAGTGAGTCGTATTAGGTGCGCACTGCTGAATG
Lrrc9	TGGCTCGCACGGTGTAATTAGTTGGGTATGGAGAAAGGTAGTACTCAAATTCAACGATGTACTCTGGCAAAAGTTGAGGTGGGAGAGTATTAAGTTGGGTATGGAGAAAGGTCCCTATAGTGAGTCGTATTAGGTGCGCACTGCTGAATG
Lrrc9	TGGCTCGCACGGTGTAATTGGGATTATGGGTTTGTAGTAACCAGGTTGACACAGGACTCAAGGCCTTCCAAGAGGAGTGGATAAATGGTGTAGAGGAGTGGATAAATGGTGTCCCTATAGTGAGTCGTATTAGGTGCGCACTGCTGAATG
Lrrc9	TGGCTCGCACGGTGTAATTAGTTGAGGTGGGAGAGTATTATTAGGCAGGCGGAATATGAGCACATGTCGAAAGTTGGGTATGGAGAAAGGTAAGTTGAGGTGGGAGAGTATTCCCTATAGTGAGTCGTATTAGGTGCGCACTGCTGAATG
Lrrc9	TGGCTCGCACGGTGTAATTAGTTGGGTATGGAGAAAGGTAGTCGCTGTCTTTGAATCCCCTTTCAAGTATAAGTTGAGGTGGGAGAGTATTAAGTTGGGTATGGAGAAAGGTCCCTATAGTGAGTCGTATTAGGTGCGCACTGCTGAATG
Lrrc9	TGGCTCGCACGGTGTAATTGAGGAGTGGATAAATGGTGTATAGATGAGGCCGCTGAACGAGGTGAGGTTGAAGTTGAGGTGGGAGAGTATTAAGTTGAGGTGGGAGAGTATTCCCTATAGTGAGTCGTATTAGGTGCGCACTGCTGAATG
Lrrc9	TGGCTCGCACGGTGTAATTGGGATTATGGGTTTGTAGTAACAATCTCATGCAGTTTCTTGTTCCAGAATGAGAGGAGTGGATAAATGGTGTAGGGATTATGGGTTTGTAGTACCCTATAGTGAGTCGTATTAGGTGCGCACTGCTGAATG
Lrrc9	TGGCTCGCACGGTGTAATTAGTTGGGTATGGAGAAAGGTAGGGAACTTGGCTTGGAAAACGCGGTGTCATAAGTTGAGGTGGGAGAGTATTAAGTTGAGGTGGGAGAGTATTCCCTATAGTGAGTCGTATTAGGTGCGCACTGCTGAATG
Lrrc9	TGGCTCGCACGGTGTAATTGAGGAGTGGATAAATGGTGTATCCTTCCGAGGACAGTGACAGTTTGTGGGCAAGTTGGGTATGGAGAAAGGTAAGTTGAGGTGGGAGAGTATTCCCTATAGTGAGTCGTATTAGGTGCGCACTGCTGAATG
Lrrc9	TGGCTCGCACGGTGTAATTGGGATTATGGGTTTGTAGTAATGTAAGAGTCTTTAGTCTGCCAATAACACTAAGTTGAGGTGGGAGAGTATTAAGTTGAGGTGGGAGAGTATTCCCTATAGTGAGTCGTATTAGGTGCGCACTGCTGAATG
Lrrc9	TGGCTCGCACGGTGTAATTAGTTGGGTATGGAGAAAGGTAAAGGCTTTCAGTTCTGGAAGATGAAATATTAGAGGAGTGGATAAATGGTGTAGAGGAGTGGATAAATGGTGTCCCTATAGTGAGTCGTATTAGGTGCGCACTGCTGAATG
Lrrc9	TGGCTCGCACGGTGTAATTGAGGAGTGGATAAATGGTGTAGTACTGCCGGTAGCCACAGTCGCAAGTTCTAGAGGAGTGGATAAATGGTGTAGAGGAGTGGATAAATGGTGTCCCTATAGTGAGTCGTATTAGGTGCGCACTGCTGAATG
Lrrc9	TGGCTCGCACGGTGTAATTAGTTGAGGTGGGAGAGTATTATAGCTGGACTAAGTTACAAATTCCATTGTAAAGTTGGGTATGGAGAAAGGTAAGTTGGGTATGGAGAAAGGTCCCTATAGTGAGTCGTATTAGGTGCGCACTGCTGAATG
Lrrc9	TGGCTCGCACGGTGTAATTGGGATTATGGGTTTGTAGTAAAGCTGTAAGCAAGTCTCCAACCCTGAAATTAGAGGAGTGGATAAATGGTGTAGGGATTATGGGTTTGTAGTACCCTATAGTGAGTCGTATTAGGTGCGCACTGCTGAATG
Lrrc9	TGGCTCGCACGGTGTAATTAGTTGGGTATGGAGAAAGGTATAAATCGCTTCAATCTCATGCAGTTTCTTGAAGTTGGGTATGGAGAAAGGTAGAGGAGTGGATAAATGGTGTCCCTATAGTGAGTCGTATTAGGTGCGCACTGCTGAATG
Lrrc9	TGGCTCGCACGGTGTAATTGGGATTATGGGTTTGTAGTAATTGAGAGAGGGCTTGCTTGTGTCGCTGTCTAAGTTGGGTATGGAGAAAGGTAGGGATTATGGGTTTGTAGTACCCTATAGTGAGTCGTATTAGGTGCGCACTGCTGAATG
Lrrc9	TGGCTCGCACGGTGTAATTAGTTGAGGTGGGAGAGTATTATTTTAATGGGAGAGGCTTTAACGTGGCAGAAGAGGAGTGGATAAATGGTGTAAGTTGAGGTGGGAGAGTATTCCCTATAGTGAGTCGTATTAGGTGCGCACTGCTGAATG
Lrrc9	TGGCTCGCACGGTGTAATTGAGGAGTGGATAAATGGTGTACTGATGAAGTCCAGTTTAGCTCTTGCATTTAGAGGAGTGGATAAATGGTGTAAGTTGGGTATGGAGAAAGGTCCCTATAGTGAGTCGTATTAGGTGCGCACTGCTGAATG
Lrrc9	TGGCTCGCACGGTGTAATTAGTTGGGTATGGAGAAAGGTATTCTTCAGAAATGACGAGGCCGTCTAAGTGAGAGGAGTGGATAAATGGTGTAAGTTGAGGTGGGAGAGTATTCCCTATAGTGAGTCGTATTAGGTGCGCACTGCTGAATG
Lrrc9	TGGCTCGCACGGTGTAATTAGTTGGGTATGGAGAAAGGTATTACAGTCACTTCGGGATCAAAGACGTAGAAAGTTGGGTATGGAGAAAGGTAAGTTGAGGTGGGAGAGTATTCCCTATAGTGAGTCGTATTAGGTGCGCACTGCTGAATG
Lrrc9	TGGCTCGCACGGTGTAATTAGTTGGGTATGGAGAAAGGTACATCTTCAGAACTTCATCATCAAATTTCAAAAGTTGAGGTGGGAGAGTATTAAGTTGGGTATGGAGAAAGGTCCCTATAGTGAGTCGTATTAGGTGCGCACTGCTGAATG
Lrrc9	TGGCTCGCACGGTGTAATTGAGGAGTGGATAAATGGTGTATAAGTTGTAGATCTCCTGGTTCACAGCTATAGGGATTATGGGTTTGTAGTAAAGTTGGGTATGGAGAAAGGTCCCTATAGTGAGTCGTATTAGGTGCGCACTGCTGAATG
Lrrc9	TGGCTCGCACGGTGTAATTAGTTGGGTATGGAGAAAGGTAGGTTCCAGCTCAAGTCCAAATGCTTCAGTTAAGTTGAGGTGGGAGAGTATTAGAGGAGTGGATAAATGGTGTCCCTATAGTGAGTCGTATTAGGTGCGCACTGCTGAATG
Lrrc9	TGGCTCGCACGGTGTAATTAGTTGAGGTGGGAGAGTATTAAGTTGAATAATTTTATCCGTTCTTCGGGTAAGGGATTATGGGTTTGTAGTAAAGTTGAGGTGGGAGAGTATTCCCTATAGTGAGTCGTATTAGGTGCGCACTGCTGAATG
Lrrc9	TGGCTCGCACGGTGTAATTGGGATTATGGGTTTGTAGTAATCCGTAGCCACTTGAGGGCACTTTCTGGTAAGAGGAGTGGATAAATGGTGTAAGTTGGGTATGGAGAAAGGTCCCTATAGTGAGTCGTATTAGGTGCGCACTGCTGAATG
Lrrc9	TGGCTCGCACGGTGTAATTGAGGAGTGGATAAATGGTGTAAAGTGAGGACTTGGAAGTAGGGAGATTATTAAGTTGGGTATGGAGAAAGGTAGGGATTATGGGTTTGTAGTACCCTATAGTGAGTCGTATTAGGTGCGCACTGCTGAATG
Lrrc9	TGGCTCGCACGGTGTAATTGGGATTATGGGTTTGTAGTAACCTTCCGCCGCTGATGGCCTCGGTCCCAGCAGAGGAGTGGATAAATGGTGTAAGTTGAGGTGGGAGAGTATTCCCTATAGTGAGTCGTATTAGGTGCGCACTGCTGAATG
Lrrc9	TGGCTCGCACGGTGTAATTAGTTGGGTATGGAGAAAGGTATGAGGTCATAAGACGGTTCCCCTTCCGCCGAGGGATTATGGGTTTGTAGTAAGGGATTATGGGTTTGTAGTACCCTATAGTGAGTCGTATTAGGTGCGCACTGCTGAATG
Lrrc9	TGGCTCGCACGGTGTAATTAGTTGAGGTGGGAGAGTATTATGCTGCGCAGCTGAGGCCACCAAGAGCCCGAAGTTGAGGTGGGAGAGTATTAGGGATTATGGGTTTGTAGTACCCTATAGTGAGTCGTATTAGGTGCGCACTGCTGAATG
Lrrc9	TGGCTCGCACGGTGTAATTGAGGAGTGGATAAATGGTGTACTCTCAGTTTACTCAAGCTATTCCCGTGTAAAGTTGGGTATGGAGAAAGGTAGAGGAGTGGATAAATGGTGTCCCTATAGTGAGTCGTATTAGGTGCGCACTGCTGAATG
Lrrc9	TGGCTCGCACGGTGTAATTGAGGAGTGGATAAATGGTGTATCTGCCAGGGGTTGTGCTGAATGTCAAGGGAAGTTGGGTATGGAGAAAGGTAAGTTGGGTATGGAGAAAGGTCCCTATAGTGAGTCGTATTAGGTGCGCACTGCTGAATG
Lrrc9	TGGCTCGCACGGTGTAATTGGGATTATGGGTTTGTAGTAATCACACTAATATATCTTTGTTAAGACTCCCAGGGATTATGGGTTTGTAGTAAGAGGAGTGGATAAATGGTGTCCCTATAGTGAGTCGTATTAGGTGCGCACTGCTGAATG
Lrrc9	TGGCTCGCACGGTGTAATTAGTTGGGTATGGAGAAAGGTATGCCCACAGTCTCCAGCTCAGTTAGCAGAAAAGTTGGGTATGGAGAAAGGTAAGTTGGGTATGGAGAAAGGTCCCTATAGTGAGTCGTATTAGGTGCGCACTGCTGAATG
Lrrc9	TGGCTCGCACGGTGTAATTAGTTGAGGTGGGAGAGTATTAGAACGAACTTACATGGCAAAGGAGTTTGCAAGGGATTATGGGTTTGTAGTAAAGTTGGGTATGGAGAAAGGTCCCTATAGTGAGTCGTATTAGGTGCGCACTGCTGAATG
Lrrc9	TGGCTCGCACGGTGTAATTGAGGAGTGGATAAATGGTGTAACACATACTGAGGCTGTTCACAAGAGTGACAGAGGAGTGGATAAATGGTGTAAGTTGGGTATGGAGAAAGGTCCCTATAGTGAGTCGTATTAGGTGCGCACTGCTGAATG
Lrrc9	TGGCTCGCACGGTGTAATTGAGGAGTGGATAAATGGTGTAGGTGAGGTTGTTGTTCTGGAGATTCACGTTAAGTTGAGGTGGGAGAGTATTAGGGATTATGGGTTTGTAGTACCCTATAGTGAGTCGTATTAGGTGCGCACTGCTGAATG
Lrrc9	TGGCTCGCACGGTGTAATTAGTTGAGGTGGGAGAGTATTACTGTAAATATTAGTCTTAGCAAGGGAAATTAGGGATTATGGGTTTGTAGTAAAGTTGGGTATGGAGAAAGGTCCCTATAGTGAGTCGTATTAGGTGCGCACTGCTGAATG
Lrrc9	TGGCTCGCACGGTGTAATTAGTTGAGGTGGGAGAGTATTAGGGTCAGGATTTTGGCAGAGGGCCATGTACAGGGATTATGGGTTTGTAGTAAAGTTGGGTATGGAGAAAGGTCCCTATAGTGAGTCGTATTAGGTGCGCACTGCTGAATG
Lrrc9	TGGCTCGCACGGTGTAATTAGTTGGGTATGGAGAAAGGTAACAAATCTTTTGCAGTCTCTGTCTCTGATGAAGTTGAGGTGGGAGAGTATTAAGTTGAGGTGGGAGAGTATTCCCTATAGTGAGTCGTATTAGGTGCGCACTGCTGAATG
Lrrc9	TGGCTCGCACGGTGTAATTGGGATTATGGGTTTGTAGTAAGATCTTGTGTGTCTTCAAGATCCAAACACTAAGTTGAGGTGGGAGAGTATTAGGGATTATGGGTTTGTAGTACCCTATAGTGAGTCGTATTAGGTGCGCACTGCTGAATG
Lrrc9	TGGCTCGCACGGTGTAATTAGTTGGGTATGGAGAAAGGTATGCCTACTGAATCTCTATTTAGTTTTGAGGAGGGATTATGGGTTTGTAGTAAGAGGAGTGGATAAATGGTGTCCCTATAGTGAGTCGTATTAGGTGCGCACTGCTGAATG
Lrrc9	TGGCTCGCACGGTGTAATTAGTTGAGGTGGGAGAGTATTATTGGTAACAGGAACGAACTTACATGGCAAAAAGTTGGGTATGGAGAAAGGTAAGTTGAGGTGGGAGAGTATTCCCTATAGTGAGTCGTATTAGGTGCGCACTGCTGAATG
Lrrc9	TGGCTCGCACGGTGTAATTAGTTGGGTATGGAGAAAGGTAGGCCATGTACTGAGCATCCGAGGCCTTTCCAAGTTGAGGTGGGAGAGTATTAGGGATTATGGGTTTGTAGTACCCTATAGTGAGTCGTATTAGGTGCGCACTGCTGAATG
Lrrc9	TGGCTCGCACGGTGTAATTAGTTGGGTATGGAGAAAGGTAAGGCTGTTCACAAGAGTGACGGCTTCCTTTAGAGGAGTGGATAAATGGTGTAGAGGAGTGGATAAATGGTGTCCCTATAGTGAGTCGTATTAGGTGCGCACTGCTGAATG
Lrrc9	TGGCTCGCACGGTGTAATTAGTTGAGGTGGGAGAGTATTATAAGTTAAGCCATTGCACAGACACAGTTCTAGGGATTATGGGTTTGTAGTAAAGTTGGGTATGGAGAAAGGTCCCTATAGTGAGTCGTATTAGGTGCGCACTGCTGAATG
Lrrc9	TGGCTCGCACGGTGTAATTGGGATTATGGGTTTGTAGTAATGGTCGAAGACAAACCATTTGTACTGCCGGAAGTTGAGGTGGGAGAGTATTAGAGGAGTGGATAAATGGTGTCCCTATAGTGAGTCGTATTAGGTGCGCACTGCTGAATG
Lrrc9	TGGCTCGCACGGTGTAATTAGTTGGGTATGGAGAAAGGTATTGATTCAATGTGATTGTAGTTGAGGCATAAGAGGAGTGGATAAATGGTGTAGGGATTATGGGTTTGTAGTACCCTATAGTGAGTCGTATTAGGTGCGCACTGCTGAATG
Lrrc9	TGGCTCGCACGGTGTAATTGAGGAGTGGATAAATGGTGTACTGAACGATGCCCATTTCAAATTCTCCAATAGGGATTATGGGTTTGTAGTAAAGTTGGGTATGGAGAAAGGTCCCTATAGTGAGTCGTATTAGGTGCGCACTGCTGAATG
Lrrc9	TGGCTCGCACGGTGTAATTGGGATTATGGGTTTGTAGTAAACCAAGTTGCATAAACCCTTTAAGTTGTAGAGAGGAGTGGATAAATGGTGTAGAGGAGTGGATAAATGGTGTCCCTATAGTGAGTCGTATTAGGTGCGCACTGCTGAATG
Lrrc9	TGGCTCGCACGGTGTAATTAGTTGAGGTGGGAGAGTATTACTGACTGATCTCATTTCCCTGGAGAAAGAGAGAGGAGTGGATAAATGGTGTAAGTTGGGTATGGAGAAAGGTCCCTATAGTGAGTCGTATTAGGTGCGCACTGCTGAATG
Lrrc9	TGGCTCGCACGGTGTAATTAGTTGGGTATGGAGAAAGGTATTGTCTTAGCACATGTCTCTGAGGAACAAAAGGGATTATGGGTTTGTAGTAAGAGGAGTGGATAAATGGTGTCCCTATAGTGAGTCGTATTAGGTGCGCACTGCTGAATG
Lrrc9	TGGCTCGCACGGTGTAATTGGGATTATGGGTTTGTAGTAACATTGATCTCTTCCCCAGTCTTCTTCAGCTAAGTTGGGTATGGAGAAAGGTAGGGATTATGGGTTTGTAGTACCCTATAGTGAGTCGTATTAGGTGCGCACTGCTGAATG
Lrrc9	TGGCTCGCACGGTGTAATTAGTTGGGTATGGAGAAAGGTACTCATTGAAGCTAATGTTCAGCTTCCGAAGAAGTTGAGGTGGGAGAGTATTAAGTTGAGGTGGGAGAGTATTCCCTATAGTGAGTCGTATTAGGTGCGCACTGCTGAATG
Lrrc9	TGGCTCGCACGGTGTAATTAGTTGAGGTGGGAGAGTATTACAGCATCTTCCGGTAATCCGGATCTTGTGTAGAGGAGTGGATAAATGGTGTAGGGATTATGGGTTTGTAGTACCCTATAGTGAGTCGTATTAGGTGCGCACTGCTGAATG
Lrrc9	TGGCTCGCACGGTGTAATTGAGGAGTGGATAAATGGTGTAACAAAGAACCGGTAGTTTTCTTGGTTCCATAGAGGAGTGGATAAATGGTGTAAGTTGAGGTGGGAGAGTATTCCCTATAGTGAGTCGTATTAGGTGCGCACTGCTGAATG
Sptb	TGGCTCGCACGGTGTAATTTAGAGGGAGTAAGATGAGGAATGCCATAAACGCCTGGTGTTTCATCCATTTAATGAGGAAAGTGGTGTGAGAATAGAGGGAGTAAGATGAGGACCCTATAGTGAGTCGTATTAGGTGCGCACTGCTGAATG
Sptb	TGGCTCGCACGGTGTAATTGATGAAGATTGAGGGAAGAAATTGTGCCTGTCTTCAATCAGCTGCACCTTCATAGAGGGAGTAAGATGAGGAAGATGAAGATTGAGGGAAGAACCCTATAGTGAGTCGTATTAGGTGCGCACTGCTGAATG
Sptb	TGGCTCGCACGGTGTAATTGAGGTGGTTGGAAAGTTTGAAAAACTTTCGGATGCCCGCCTCTGCTGCCGCAATGAGGAAAGTGGTGTGAGAAGAGGTGGTTGGAAAGTTTGACCCTATAGTGAGTCGTATTAGGTGCGCACTGCTGAATG
Sptb	TGGCTCGCACGGTGTAATTGAGGTGGTTGGAAAGTTTGAATTTCTCCCCAGAGGCCTTGACCCTATGGTAAGATGAAGATTGAGGGAAGAAAGAGGTGGTTGGAAAGTTTGACCCTATAGTGAGTCGTATTAGGTGCGCACTGCTGAATG
Sptb	TGGCTCGCACGGTGTAATTGAGGTGGTTGGAAAGTTTGAACTCTACCAGGTTGTTGGCGGCAAGGTTCACATAGAGGGAGTAAGATGAGGAATAGAGGGAGTAAGATGAGGACCCTATAGTGAGTCGTATTAGGTGCGCACTGCTGAATG
Sptb	TGGCTCGCACGGTGTAATTGATGAAGATTGAGGGAAGAAACAAGGTTCACTCCATCAATCTGCGCCATCAATAGAGGGAGTAAGATGAGGAAATGAGGAAAGTGGTGTGAGACCCTATAGTGAGTCGTATTAGGTGCGCACTGCTGAATG
Sptb	TGGCTCGCACGGTGTAATTTAGAGGGAGTAAGATGAGGAACTATGTTCCCTGTAGGAGAGAGTTATAGGGAATGAGGAAAGTGGTGTGAGAAATGAGGAAAGTGGTGTGAGACCCTATAGTGAGTCGTATTAGGTGCGCACTGCTGAATG
Sptb	TGGCTCGCACGGTGTAATTGATGAAGATTGAGGGAAGAAATCTCTGAAGGAGCCCACGGGGAGGAGAATGATAGAGGGAGTAAGATGAGGAATAGAGGGAGTAAGATGAGGACCCTATAGTGAGTCGTATTAGGTGCGCACTGCTGAATG
Sptb	TGGCTCGCACGGTGTAATTTAGAGGGAGTAAGATGAGGAAGTAGCCTCCTGGGCCTTCTCATTGTTCTTCAATGAGGAAAGTGGTGTGAGAATAGAGGGAGTAAGATGAGGACCCTATAGTGAGTCGTATTAGGTGCGCACTGCTGAATG
Sptb	TGGCTCGCACGGTGTAATTGATGAAGATTGAGGGAAGAAAGTGTTGCTTTTAGTTGTGAAGCAGAGCATGAATGAGGAAAGTGGTGTGAGAAGAGGTGGTTGGAAAGTTTGACCCTATAGTGAGTCGTATTAGGTGCGCACTGCTGAATG
Sptb	TGGCTCGCACGGTGTAATTTAGAGGGAGTAAGATGAGGAAAGACTGCTCCAGCTGAGCCTTCCGTCCAGCAGAGGTGGTTGGAAAGTTTGAAATGAGGAAAGTGGTGTGAGACCCTATAGTGAGTCGTATTAGGTGCGCACTGCTGAATG
Sptb	TGGCTCGCACGGTGTAATTTAGAGGGAGTAAGATGAGGAACCACTGCTCTAAGTCGTCAGCCTCTCTCTTATAGAGGGAGTAAGATGAGGAAGATGAAGATTGAGGGAAGAACCCTATAGTGAGTCGTATTAGGTGCGCACTGCTGAATG
Sptb	TGGCTCGCACGGTGTAATTTAGAGGGAGTAAGATGAGGAACTCCTCTTGGTGACAGAGGAAGGAGATCCAAGAGGTGGTTGGAAAGTTTGAATAGAGGGAGTAAGATGAGGACCCTATAGTGAGTCGTATTAGGTGCGCACTGCTGAATG
Sptb	TGGCTCGCACGGTGTAATTGATGAAGATTGAGGGAAGAAATCAGGTCCTTGCCGTAGTCCAGGGAGGAGTAGATGAAGATTGAGGGAAGAAAGAGGTGGTTGGAAAGTTTGACCCTATAGTGAGTCGTATTAGGTGCGCACTGCTGAATG
Sptb	TGGCTCGCACGGTGTAATTGATGAAGATTGAGGGAAGAAACTAAGCCAGGGGAGCTGCCTGAGGGCGCTGAGATGAAGATTGAGGGAAGAAAATGAGGAAAGTGGTGTGAGACCCTATAGTGAGTCGTATTAGGTGCGCACTGCTGAATG
Sptb	TGGCTCGCACGGTGTAATTGATGAAGATTGAGGGAAGAAATCGAGTGCCTTGGGGCCTGGGTGACATGAGAGAGGTGGTTGGAAAGTTTGAAATGAGGAAAGTGGTGTGAGACCCTATAGTGAGTCGTATTAGGTGCGCACTGCTGAATG
Sptb	TGGCTCGCACGGTGTAATTTAGAGGGAGTAAGATGAGGAAGCTTGTTGCCAGAGTCCACAGGACTCAGGAAGAGGTGGTTGGAAAGTTTGAAGAGGTGGTTGGAAAGTTTGACCCTATAGTGAGTCGTATTAGGTGCGCACTGCTGAATG
Sptb	TGGCTCGCACGGTGTAATTGAGGTGGTTGGAAAGTTTGAACTGTAAGATGAGCACGCTGGTCAGGTCCTTAGAGGTGGTTGGAAAGTTTGAAATGAGGAAAGTGGTGTGAGACCCTATAGTGAGTCGTATTAGGTGCGCACTGCTGAATG
Sptb	TGGCTCGCACGGTGTAATTGAGGTGGTTGGAAAGTTTGAATGATCTCTGAGCTATACCTGCCTGGTCAACAGAGGTGGTTGGAAAGTTTGAAGATGAAGATTGAGGGAAGAACCCTATAGTGAGTCGTATTAGGTGCGCACTGCTGAATG
Sptb	TGGCTCGCACGGTGTAATTGAGGTGGTTGGAAAGTTTGAACTCGCTGCCATTGCTTAACCTCAGCTTAAAAGAGGTGGTTGGAAAGTTTGAATAGAGGGAGTAAGATGAGGACCCTATAGTGAGTCGTATTAGGTGCGCACTGCTGAATG
Sptb	TGGCTCGCACGGTGTAATTGATGAAGATTGAGGGAAGAAAGAGAAAAGTCAGCCTTGCCAGGGCACCATGAGATGAAGATTGAGGGAAGAAAGATGAAGATTGAGGGAAGAACCCTATAGTGAGTCGTATTAGGTGCGCACTGCTGAATG
Sptb	TGGCTCGCACGGTGTAATTGATGAAGATTGAGGGAAGAAAGCCTTTTGGGCCATGGACAGCCAGGCCTTGAGATGAAGATTGAGGGAAGAAAATGAGGAAAGTGGTGTGAGACCCTATAGTGAGTCGTATTAGGTGCGCACTGCTGAATG
Sptb	TGGCTCGCACGGTGTAATTGAGGTGGTTGGAAAGTTTGAAAAGAACTTCCAGAGTCGCTTAGACTGCTCCAGATGAAGATTGAGGGAAGAAAATGAGGAAAGTGGTGTGAGACCCTATAGTGAGTCGTATTAGGTGCGCACTGCTGAATG
Sptb	TGGCTCGCACGGTGTAATTTAGAGGGAGTAAGATGAGGAACAGCTGGAACAGGTGGTACATGTTCTCCAGATAGAGGGAGTAAGATGAGGAAATGAGGAAAGTGGTGTGAGACCCTATAGTGAGTCGTATTAGGTGCGCACTGCTGAATG
Sptb	TGGCTCGCACGGTGTAATTGATGAAGATTGAGGGAAGAAAGCATCCCTCGAGAACTGGCACACTTCCAGAAGATGAAGATTGAGGGAAGAAAATGAGGAAAGTGGTGTGAGACCCTATAGTGAGTCGTATTAGGTGCGCACTGCTGAATG
Sptb	TGGCTCGCACGGTGTAATTTAGAGGGAGTAAGATGAGGAAGATCCAGAGAGTGAGCTCCTTGCAGTTCTGAGATGAAGATTGAGGGAAGAAAGATGAAGATTGAGGGAAGAACCCTATAGTGAGTCGTATTAGGTGCGCACTGCTGAATG
Sptb	TGGCTCGCACGGTGTAATTGATGAAGATTGAGGGAAGAAACCAGGAGGATCAAAGGGAGAAAGAGGCTCAATAGAGGGAGTAAGATGAGGAAGATGAAGATTGAGGGAAGAACCCTATAGTGAGTCGTATTAGGTGCGCACTGCTGAATG
Sptb	TGGCTCGCACGGTGTAATTATGAGGAAAGTGGTGTGAGAAGGGACACAGATGATCTAGGCGAAAAGGCCCAATGAGGAAAGTGGTGTGAGAATAGAGGGAGTAAGATGAGGACCCTATAGTGAGTCGTATTAGGTGCGCACTGCTGAATG
Sptb	TGGCTCGCACGGTGTAATTGAGGTGGTTGGAAAGTTTGAAGGTTGTCTTTTAGGAGAACTGTAGCCTCCTAGAGGTGGTTGGAAAGTTTGAAATGAGGAAAGTGGTGTGAGACCCTATAGTGAGTCGTATTAGGTGCGCACTGCTGAATG
Sptb	TGGCTCGCACGGTGTAATTTAGAGGGAGTAAGATGAGGAATTCCTTGAGGAACTGCAGGGCTTTGTCCACAATGAGGAAAGTGGTGTGAGAATAGAGGGAGTAAGATGAGGACCCTATAGTGAGTCGTATTAGGTGCGCACTGCTGAATG
Sptb	TGGCTCGCACGGTGTAATTATGAGGAAAGTGGTGTGAGAAGTTTCTCCAGCTGTACAAAGAGGCTGGTGAAATGAGGAAAGTGGTGTGAGAAATGAGGAAAGTGGTGTGAGACCCTATAGTGAGTCGTATTAGGTGCGCACTGCTGAATG
Sptb	TGGCTCGCACGGTGTAATTTAGAGGGAGTAAGATGAGGAAATGTCGTCAGCCTCCTGGAAGATCTGTTTCAGAGGTGGTTGGAAAGTTTGAATAGAGGGAGTAAGATGAGGACCCTATAGTGAGTCGTATTAGGTGCGCACTGCTGAATG
Sptb	TGGCTCGCACGGTGTAATTGATGAAGATTGAGGGAAGAAAGCTCCTCTCCATGGTAGGGCACCCCAAGGGAATGAGGAAAGTGGTGTGAGAAATGAGGAAAGTGGTGTGAGACCCTATAGTGAGTCGTATTAGGTGCGCACTGCTGAATG
Sptb	TGGCTCGCACGGTGTAATTGAGGTGGTTGGAAAGTTTGAAGGCTGGAGCTGTGTTGCTTTTAGTTGTGAAATAGAGGGAGTAAGATGAGGAAATGAGGAAAGTGGTGTGAGACCCTATAGTGAGTCGTATTAGGTGCGCACTGCTGAATG
Sptb	TGGCTCGCACGGTGTAATTATGAGGAAAGTGGTGTGAGAACTAAACCTTTTCTCCTTTTCCTTCTTGCCAAATGAGGAAAGTGGTGTGAGAAGAGGTGGTTGGAAAGTTTGACCCTATAGTGAGTCGTATTAGGTGCGCACTGCTGAATG
Sptb	TGGCTCGCACGGTGTAATTTAGAGGGAGTAAGATGAGGAAAAGGACTCAGCAGTGCTGGCGTCCAGCCCCATAGAGGGAGTAAGATGAGGAATAGAGGGAGTAAGATGAGGACCCTATAGTGAGTCGTATTAGGTGCGCACTGCTGAATG
Sptb	TGGCTCGCACGGTGTAATTGAGGTGGTTGGAAAGTTTGAAGTGCCTGTGTAGAAATAGCGGTGCAGGTCGAGATGAAGATTGAGGGAAGAAAATGAGGAAAGTGGTGTGAGACCCTATAGTGAGTCGTATTAGGTGCGCACTGCTGAATG
Sptb	TGGCTCGCACGGTGTAATTGATGAAGATTGAGGGAAGAAACAAGAGACCAAGCCACGTGGCCTGCTGTTCAGATGAAGATTGAGGGAAGAAAGAGGTGGTTGGAAAGTTTGACCCTATAGTGAGTCGTATTAGGTGCGCACTGCTGAATG
Sptb	TGGCTCGCACGGTGTAATTTAGAGGGAGTAAGATGAGGAACCCAGGCCCAGGACAAAGGCAACGGGAGGGAGATGAAGATTGAGGGAAGAAAATGAGGAAAGTGGTGTGAGACCCTATAGTGAGTCGTATTAGGTGCGCACTGCTGAATG
Sptb	TGGCTCGCACGGTGTAATTGATGAAGATTGAGGGAAGAAATGTGAGGAATTCTGTTGATGCCAGGAGGATAATGAGGAAAGTGGTGTGAGAAGAGGTGGTTGGAAAGTTTGACCCTATAGTGAGTCGTATTAGGTGCGCACTGCTGAATG
Sptb	TGGCTCGCACGGTGTAATTATGAGGAAAGTGGTGTGAGAATTTCTCCTGCTCGTCTTTGTGGTGTCCTGGATAGAGGGAGTAAGATGAGGAAGAGGTGGTTGGAAAGTTTGACCCTATAGTGAGTCGTATTAGGTGCGCACTGCTGAATG
Sptb	TGGCTCGCACGGTGTAATTTAGAGGGAGTAAGATGAGGAAATCACAATGGCTCCCTCTTCATCCTTAGGGAATGAGGAAAGTGGTGTGAGAAGATGAAGATTGAGGGAAGAACCCTATAGTGAGTCGTATTAGGTGCGCACTGCTGAATG
Sptb	TGGCTCGCACGGTGTAATTTAGAGGGAGTAAGATGAGGAAAGAGGTCGCTGATGCGGCAGGACACTCGAGATAGAGGGAGTAAGATGAGGAATAGAGGGAGTAAGATGAGGACCCTATAGTGAGTCGTATTAGGTGCGCACTGCTGAATG
Sptb	TGGCTCGCACGGTGTAATTGAGGTGGTTGGAAAGTTTGAATGCAGGGTGGCCGCTGTGATGGCCTTCACTAATGAGGAAAGTGGTGTGAGAAGATGAAGATTGAGGGAAGAACCCTATAGTGAGTCGTATTAGGTGCGCACTGCTGAATG
Sptb	TGGCTCGCACGGTGTAATTGATGAAGATTGAGGGAAGAAAGCTGCTTCTTCCTCCTCCCCAGAGGTTCTAAATGAGGAAAGTGGTGTGAGAAATGAGGAAAGTGGTGTGAGACCCTATAGTGAGTCGTATTAGGTGCGCACTGCTGAATG
Sptb	TGGCTCGCACGGTGTAATTTAGAGGGAGTAAGATGAGGAACTGCTGCCTCCCGCAGCGTGTCCCACGAGCAGATGAAGATTGAGGGAAGAAAGAGGTGGTTGGAAAGTTTGACCCTATAGTGAGTCGTATTAGGTGCGCACTGCTGAATG
Sptb	TGGCTCGCACGGTGTAATTGAGGTGGTTGGAAAGTTTGAAAGGAGGTCTCGCACCATGCTGAAGAAGCGGAGATGAAGATTGAGGGAAGAAATAGAGGGAGTAAGATGAGGACCCTATAGTGAGTCGTATTAGGTGCGCACTGCTGAATG
Sptb	TGGCTCGCACGGTGTAATTTAGAGGGAGTAAGATGAGGAAAGCCCACGGGGAGGAGAATGGCAGTACTCAAGATGAAGATTGAGGGAAGAAAGATGAAGATTGAGGGAAGAACCCTATAGTGAGTCGTATTAGGTGCGCACTGCTGAATG
Sptb	TGGCTCGCACGGTGTAATTGAGGTGGTTGGAAAGTTTGAATTCAATCATCTTCTCGGTCTCGATGGCGTGAGAGGTGGTTGGAAAGTTTGAATAGAGGGAGTAAGATGAGGACCCTATAGTGAGTCGTATTAGGTGCGCACTGCTGAATG
Sptb	TGGCTCGCACGGTGTAATTGAGGTGGTTGGAAAGTTTGAACCGCAGCGTGTCCCACGAGCTCTGCAGATGAATGAGGAAAGTGGTGTGAGAAATGAGGAAAGTGGTGTGAGACCCTATAGTGAGTCGTATTAGGTGCGCACTGCTGAATG
Sptb	TGGCTCGCACGGTGTAATTATGAGGAAAGTGGTGTGAGAAGCAGAGCCCCTTTTAATGCTTGAAGAGGGGAATGAGGAAAGTGGTGTGAGAATAGAGGGAGTAAGATGAGGACCCTATAGTGAGTCGTATTAGGTGCGCACTGCTGAATG
Sptb	TGGCTCGCACGGTGTAATTGATGAAGATTGAGGGAAGAAAACCTCTAACAAGTGCTTCCCAAATTCAGCAATAGAGGGAGTAAGATGAGGAAGAGGTGGTTGGAAAGTTTGACCCTATAGTGAGTCGTATTAGGTGCGCACTGCTGAATG
Sptb	TGGCTCGCACGGTGTAATTGAGGTGGTTGGAAAGTTTGAAGAGCTTGTGCAGGGCTTCCAGCCTCTCTGAAGATGAAGATTGAGGGAAGAAAATGAGGAAAGTGGTGTGAGACCCTATAGTGAGTCGTATTAGGTGCGCACTGCTGAATG
Sptb	TGGCTCGCACGGTGTAATTGAGGTGGTTGGAAAGTTTGAACAGGACCAGCCCCAGATGGCATGATCTGTGAGAGGTGGTTGGAAAGTTTGAAGAGGTGGTTGGAAAGTTTGACCCTATAGTGAGTCGTATTAGGTGCGCACTGCTGAATG
Sptb	TGGCTCGCACGGTGTAATTTAGAGGGAGTAAGATGAGGAATCCTATACGCTGAAACCAAGTTACAGACTGAGAGGTGGTTGGAAAGTTTGAAGATGAAGATTGAGGGAAGAACCCTATAGTGAGTCGTATTAGGTGCGCACTGCTGAATG
Sptb	TGGCTCGCACGGTGTAATTGAGGTGGTTGGAAAGTTTGAAGTGGCCTGCAGATAGCAGGCTCTGGGCACGAGAGGTGGTTGGAAAGTTTGAAATGAGGAAAGTGGTGTGAGACCCTATAGTGAGTCGTATTAGGTGCGCACTGCTGAATG
Sptb	TGGCTCGCACGGTGTAATTATGAGGAAAGTGGTGTGAGAAAAGTCGTCAGCCTCTCTCTTCAGCTGGAACAGATGAAGATTGAGGGAAGAAAGATGAAGATTGAGGGAAGAACCCTATAGTGAGTCGTATTAGGTGCGCACTGCTGAATG
Sptb	TGGCTCGCACGGTGTAATTGATGAAGATTGAGGGAAGAAACCACCTCTTGTTCAGGCGGTCCTGATATTGAATGAGGAAAGTGGTGTGAGAAGAGGTGGTTGGAAAGTTTGACCCTATAGTGAGTCGTATTAGGTGCGCACTGCTGAATG
Sptb	TGGCTCGCACGGTGTAATTGATGAAGATTGAGGGAAGAAAGTCCAGTGTGTCGAGTGCCTTGGGGCCTGGATAGAGGGAGTAAGATGAGGAAGATGAAGATTGAGGGAAGAACCCTATAGTGAGTCGTATTAGGTGCGCACTGCTGAATG
Sptb	TGGCTCGCACGGTGTAATTGAGGTGGTTGGAAAGTTTGAAGCTATACCTGCCTGGTCAACAATGAGGAATAGATGAAGATTGAGGGAAGAAAATGAGGAAAGTGGTGTGAGACCCTATAGTGAGTCGTATTAGGTGCGCACTGCTGAATG
Sptb	TGGCTCGCACGGTGTAATTTAGAGGGAGTAAGATGAGGAATGGTATTGATCTCTGCCTTGATGCCCTGATAGATGAAGATTGAGGGAAGAAAGAGGTGGTTGGAAAGTTTGACCCTATAGTGAGTCGTATTAGGTGCGCACTGCTGAATG
Sptb	TGGCTCGCACGGTGTAATTATGAGGAAAGTGGTGTGAGAAGAAAGCCTGCAGCTTGCTGGCCTCGCCTAAAGATGAAGATTGAGGGAAGAAATAGAGGGAGTAAGATGAGGACCCTATAGTGAGTCGTATTAGGTGCGCACTGCTGAATG
Sptb	TGGCTCGCACGGTGTAATTGAGGTGGTTGGAAAGTTTGAACCCTTCCTCCTGCCCCTAAGGAACAGGGCAAGAGGTGGTTGGAAAGTTTGAAATGAGGAAAGTGGTGTGAGACCCTATAGTGAGTCGTATTAGGTGCGCACTGCTGAATG
Sptb	TGGCTCGCACGGTGTAATTGATGAAGATTGAGGGAAGAAACAATGTCGTGGGAGCCCATGTTTTCCAGGTAGATGAAGATTGAGGGAAGAAATAGAGGGAGTAAGATGAGGACCCTATAGTGAGTCGTATTAGGTGCGCACTGCTGAATG
Sptb	TGGCTCGCACGGTGTAATTATGAGGAAAGTGGTGTGAGAAGCCGCAGGTGCCGTTTGAGCATCACAATGGAATGAGGAAAGTGGTGTGAGAAATGAGGAAAGTGGTGTGAGACCCTATAGTGAGTCGTATTAGGTGCGCACTGCTGAATG
Sptb	TGGCTCGCACGGTGTAATTATGAGGAAAGTGGTGTGAGAATGACCTTGCAAGGCATCTTGCAGGCCCTTCAGATGAAGATTGAGGGAAGAAAATGAGGAAAGTGGTGTGAGACCCTATAGTGAGTCGTATTAGGTGCGCACTGCTGAATG
Sptb	TGGCTCGCACGGTGTAATTGATGAAGATTGAGGGAAGAAACCCAACAGGGTTCCATCTCTCTACCTTCACATAGAGGGAGTAAGATGAGGAAGAGGTGGTTGGAAAGTTTGACCCTATAGTGAGTCGTATTAGGTGCGCACTGCTGAATG
Sptb	TGGCTCGCACGGTGTAATTATGAGGAAAGTGGTGTGAGAATGCTGCTGTAGGAGCTGCTCCGCCTCTGGGAATGAGGAAAGTGGTGTGAGAAATGAGGAAAGTGGTGTGAGACCCTATAGTGAGTCGTATTAGGTGCGCACTGCTGAATG
Sptb	TGGCTCGCACGGTGTAATTTAGAGGGAGTAAGATGAGGAATCCTGGGCCAGGTCCTCCAGCGCCTTTACCAGAGGTGGTTGGAAAGTTTGAAGAGGTGGTTGGAAAGTTTGACCCTATAGTGAGTCGTATTAGGTGCGCACTGCTGAATG
Sptb	TGGCTCGCACGGTGTAATTATGAGGAAAGTGGTGTGAGAATTACCATCCACAATGTCGTGGGAGCCCATGAGATGAAGATTGAGGGAAGAAAATGAGGAAAGTGGTGTGAGACCCTATAGTGAGTCGTATTAGGTGCGCACTGCTGAATG
Sptb	TGGCTCGCACGGTGTAATTGATGAAGATTGAGGGAAGAAAGACGTCTGGAGACGTCAGCAGCTTGTCATTAATGAGGAAAGTGGTGTGAGAAGATGAAGATTGAGGGAAGAACCCTATAGTGAGTCGTATTAGGTGCGCACTGCTGAATG
Sptb	TGGCTCGCACGGTGTAATTTAGAGGGAGTAAGATGAGGAAGATCCGTGACCTCTCAAAGAGCCTGGCTGAAGATGAAGATTGAGGGAAGAAAATGAGGAAAGTGGTGTGAGACCCTATAGTGAGTCGTATTAGGTGCGCACTGCTGAATG
Sptb	TGGCTCGCACGGTGTAATTATGAGGAAAGTGGTGTGAGAACACGTCTCTCTCATGGCAGCCTTCCGGTCGAATGAGGAAAGTGGTGTGAGAAGATGAAGATTGAGGGAAGAACCCTATAGTGAGTCGTATTAGGTGCGCACTGCTGAATG
Sptb	TGGCTCGCACGGTGTAATTGAGGTGGTTGGAAAGTTTGAACGTGCTCATGCTCTGTAGCCACATCAGCATAGAGGTGGTTGGAAAGTTTGAAGATGAAGATTGAGGGAAGAACCCTATAGTGAGTCGTATTAGGTGCGCACTGCTGAATG
Sptb	TGGCTCGCACGGTGTAATTATGAGGAAAGTGGTGTGAGAATCTTCCTCCTCTGAATCTGCCTCCTCTTGGAGATGAAGATTGAGGGAAGAAAGATGAAGATTGAGGGAAGAACCCTATAGTGAGTCGTATTAGGTGCGCACTGCTGAATG
Sptb	TGGCTCGCACGGTGTAATTTAGAGGGAGTAAGATGAGGAACAGCCTCTCTCTGCTCTGACACCACTGCCTAATGAGGAAAGTGGTGTGAGAAGATGAAGATTGAGGGAAGAACCCTATAGTGAGTCGTATTAGGTGCGCACTGCTGAATG
Sptb	TGGCTCGCACGGTGTAATTGAGGTGGTTGGAAAGTTTGAAGTCCTCTCTCACCTCCCCTGATCCCGCACAAGAGGTGGTTGGAAAGTTTGAAATGAGGAAAGTGGTGTGAGACCCTATAGTGAGTCGTATTAGGTGCGCACTGCTGAATG
Sptb	TGGCTCGCACGGTGTAATTGATGAAGATTGAGGGAAGAAACCAGGTTCTTAGCATCCTTGTAGAAGGTCAAATGAGGAAAGTGGTGTGAGAAGATGAAGATTGAGGGAAGAACCCTATAGTGAGTCGTATTAGGTGCGCACTGCTGAATG
Sptb	TGGCTCGCACGGTGTAATTTAGAGGGAGTAAGATGAGGAACCGGCACACGCATCGAGCAGTGCCTGCCAGATAGAGGGAGTAAGATGAGGAAGAGGTGGTTGGAAAGTTTGACCCTATAGTGAGTCGTATTAGGTGCGCACTGCTGAATG
Sptb	TGGCTCGCACGGTGTAATTGAGGTGGTTGGAAAGTTTGAAGCTCCTAGCGAGGGCGCGTCGGCAAAGAGTATAGAGGGAGTAAGATGAGGAAGAGGTGGTTGGAAAGTTTGACCCTATAGTGAGTCGTATTAGGTGCGCACTGCTGAATG
Sptb	TGGCTCGCACGGTGTAATTGAGGTGGTTGGAAAGTTTGAACTTCCGCTGGATGGCAATTACACCTGCCAGAGAGGTGGTTGGAAAGTTTGAATAGAGGGAGTAAGATGAGGACCCTATAGTGAGTCGTATTAGGTGCGCACTGCTGAATG
Sptb	TGGCTCGCACGGTGTAATTTAGAGGGAGTAAGATGAGGAAAGGCATCTTGCAGGCCCTTCCACAGCTTCTAGAGGTGGTTGGAAAGTTTGAAGATGAAGATTGAGGGAAGAACCCTATAGTGAGTCGTATTAGGTGCGCACTGCTGAATG
Sptb	TGGCTCGCACGGTGTAATTTAGAGGGAGTAAGATGAGGAAGGTAGGGGAAGTGGAGGGCTGTTGGCAGGCAATGAGGAAAGTGGTGTGAGAATAGAGGGAGTAAGATGAGGACCCTATAGTGAGTCGTATTAGGTGCGCACTGCTGAATG
Sptb	TGGCTCGCACGGTGTAATTATGAGGAAAGTGGTGTGAGAACAGTGGCAGCCTCTCTTCCACCCAGAGCGTAGATGAAGATTGAGGGAAGAAAGATGAAGATTGAGGGAAGAACCCTATAGTGAGTCGTATTAGGTGCGCACTGCTGAATG
Sptb	TGGCTCGCACGGTGTAATTTAGAGGGAGTAAGATGAGGAAGCCGTAGTCCAGGGAGGAGTAGATCTGCTCATAGAGGGAGTAAGATGAGGAAATGAGGAAAGTGGTGTGAGACCCTATAGTGAGTCGTATTAGGTGCGCACTGCTGAATG
Sptb	TGGCTCGCACGGTGTAATTATGAGGAAAGTGGTGTGAGAAACCACTGCCTGGAAGGCCTGCCACCTCTTGAGAGGTGGTTGGAAAGTTTGAAGAGGTGGTTGGAAAGTTTGACCCTATAGTGAGTCGTATTAGGTGCGCACTGCTGAATG
Sptb	TGGCTCGCACGGTGTAATTGAGGTGGTTGGAAAGTTTGAAAGAAATAGCGGTGCAGGTCGTAGGAGGCAGATAGAGGGAGTAAGATGAGGAATAGAGGGAGTAAGATGAGGACCCTATAGTGAGTCGTATTAGGTGCGCACTGCTGAATG
Sptb	TGGCTCGCACGGTGTAATTTAGAGGGAGTAAGATGAGGAAAGGTGGTACATGTTCTCCAGCCTCCGCCTCATAGAGGGAGTAAGATGAGGAATAGAGGGAGTAAGATGAGGACCCTATAGTGAGTCGTATTAGGTGCGCACTGCTGAATG
Sptb	TGGCTCGCACGGTGTAATTGAGGTGGTTGGAAAGTTTGAATCCTTTCCCTAGCTGACTATGGTCAGTGATAGATGAAGATTGAGGGAAGAAATAGAGGGAGTAAGATGAGGACCCTATAGTGAGTCGTATTAGGTGCGCACTGCTGAATG
Sptb	TGGCTCGCACGGTGTAATTTAGAGGGAGTAAGATGAGGAACTTCACCAGAGAGCAGCCGGTGAGCGTCTTAGAGGTGGTTGGAAAGTTTGAAGAGGTGGTTGGAAAGTTTGACCCTATAGTGAGTCGTATTAGGTGCGCACTGCTGAATG
Sptb	TGGCTCGCACGGTGTAATTATGAGGAAAGTGGTGTGAGAAACAGAGGAAACATCCCTGGGTCTCTCCTGGAGAGGTGGTTGGAAAGTTTGAAGAGGTGGTTGGAAAGTTTGACCCTATAGTGAGTCGTATTAGGTGCGCACTGCTGAATG
Sptb	TGGCTCGCACGGTGTAATTTAGAGGGAGTAAGATGAGGAAAGCATGTGGAGCCTGTCAGAGCGGGCCTCCAGATGAAGATTGAGGGAAGAAAGAGGTGGTTGGAAAGTTTGACCCTATAGTGAGTCGTATTAGGTGCGCACTGCTGAATG
Ano3	TGGCTCGCACGGTGTAATTGAATGTTAGGTTAGTTGGGAACCTGAAGGGCACCCTGATGTTCAGCCTCTCAGAGATTAGAGATGAGTTGGAAGTGGATGATGTAGTGAGGATCCCTATAGTGAGTCGTATTAGGTGCGCACTGCTGAATG
Ano3	TGGCTCGCACGGTGTAATTGGGATGTGATTTGTTAGGAAACTCCTGGGGCTCTGAGTAATCCCAGAGCCAAGGGATGTGATTTGTTAGGAAAGAATGTTAGGTTAGTTGGGACCCTATAGTGAGTCGTATTAGGTGCGCACTGCTGAATG
Ano3	TGGCTCGCACGGTGTAATTGGGATGTGATTTGTTAGGAAACATACATCATTTCCTGGACCAAGTATTTCTAGAGATTAGAGATGAGTTGGAAGGGATGTGATTTGTTAGGAACCCTATAGTGAGTCGTATTAGGTGCGCACTGCTGAATG
Ano3	TGGCTCGCACGGTGTAATTGAATGTTAGGTTAGTTGGGAATTTCGATAAACCAGGATGTAATCAATTCGCAGAATGTTAGGTTAGTTGGGAAGAGATTAGAGATGAGTTGGACCCTATAGTGAGTCGTATTAGGTGCGCACTGCTGAATG
Ano3	TGGCTCGCACGGTGTAATTGGGATGTGATTTGTTAGGAAAGAATGCAATATAGAAGATAGAACTGTTCAAAGGGATGTGATTTGTTAGGAAAGAGATTAGAGATGAGTTGGACCCTATAGTGAGTCGTATTAGGTGCGCACTGCTGAATG
Ano3	TGGCTCGCACGGTGTAATTGGGATGTGATTTGTTAGGAAATTTATGTAAATAATACACTGCACGCATGCAAGAGATTAGAGATGAGTTGGAAGGGATGTGATTTGTTAGGAACCCTATAGTGAGTCGTATTAGGTGCGCACTGCTGAATG
Ano3	TGGCTCGCACGGTGTAATTGTGGATGATGTAGTGAGGATATGCATACTTGCACAGTGTGTCCCATGGAATAGAATGTTAGGTTAGTTGGGAAGAGATTAGAGATGAGTTGGACCCTATAGTGAGTCGTATTAGGTGCGCACTGCTGAATG
Ano3	TGGCTCGCACGGTGTAATTGTGGATGATGTAGTGAGGATAGTGTTGGAATTCACTTCATACTTCATTTAAAGAGATTAGAGATGAGTTGGAAGAGATTAGAGATGAGTTGGACCCTATAGTGAGTCGTATTAGGTGCGCACTGCTGAATG
Ano3	TGGCTCGCACGGTGTAATTGAGATTAGAGATGAGTTGGAACACTATGTTTCCTATTTGTTCTGCAGCTATAGAGATTAGAGATGAGTTGGAAGAGATTAGAGATGAGTTGGACCCTATAGTGAGTCGTATTAGGTGCGCACTGCTGAATG
Ano3	TGGCTCGCACGGTGTAATTGGGATGTGATTTGTTAGGAAATGTGTATGTCTGTGTGTGTTTATGTGCTCTAGAATGTTAGGTTAGTTGGGAAGAGATTAGAGATGAGTTGGACCCTATAGTGAGTCGTATTAGGTGCGCACTGCTGAATG
Ano3	TGGCTCGCACGGTGTAATTGAATGTTAGGTTAGTTGGGAAGGTATGGAAGCGTCTTGTATTCCCCTTTTGAGTGGATGATGTAGTGAGGATAGTGGATGATGTAGTGAGGATCCCTATAGTGAGTCGTATTAGGTGCGCACTGCTGAATG
Ano3	TGGCTCGCACGGTGTAATTGAATGTTAGGTTAGTTGGGAATGGATGCAGGCTTATCTTTGGTAACAAAGTAGGGATGTGATTTGTTAGGAAAGGGATGTGATTTGTTAGGAACCCTATAGTGAGTCGTATTAGGTGCGCACTGCTGAATG
Ano3	TGGCTCGCACGGTGTAATTGAGATTAGAGATGAGTTGGAATCGGGGTTGGCAATTGCTGGCTCCTTCTCCAGTGGATGATGTAGTGAGGATAGAGATTAGAGATGAGTTGGACCCTATAGTGAGTCGTATTAGGTGCGCACTGCTGAATG
Ano3	TGGCTCGCACGGTGTAATTGAATGTTAGGTTAGTTGGGAACCCAGAGCCACCAAGCTCATCGCAATCTGAAGGGATGTGATTTGTTAGGAAAGAATGTTAGGTTAGTTGGGACCCTATAGTGAGTCGTATTAGGTGCGCACTGCTGAATG
Ano3	TGGCTCGCACGGTGTAATTGTGGATGATGTAGTGAGGATACGATAATGAAGGCCAATCGAGCAGCCAGGAAGAATGTTAGGTTAGTTGGGAAGAATGTTAGGTTAGTTGGGACCCTATAGTGAGTCGTATTAGGTGCGCACTGCTGAATG
Ano3	TGGCTCGCACGGTGTAATTGTGGATGATGTAGTGAGGATAAGCATGTGATAAACTATCCTGCTTCGAGTAAGAATGTTAGGTTAGTTGGGAAGGGATGTGATTTGTTAGGAACCCTATAGTGAGTCGTATTAGGTGCGCACTGCTGAATG
Ano3	TGGCTCGCACGGTGTAATTGGGATGTGATTTGTTAGGAAATTAACAAAGCCAATAGAGGGGCCAGGGGAAAGTGGATGATGTAGTGAGGATAGAATGTTAGGTTAGTTGGGACCCTATAGTGAGTCGTATTAGGTGCGCACTGCTGAATG
Ano3	TGGCTCGCACGGTGTAATTGGGATGTGATTTGTTAGGAAATGCATGTATCCATTAGTTGTTAGCATAAAAAGTGGATGATGTAGTGAGGATAGTGGATGATGTAGTGAGGATCCCTATAGTGAGTCGTATTAGGTGCGCACTGCTGAATG
Ano3	TGGCTCGCACGGTGTAATTGTGGATGATGTAGTGAGGATATTCATCCAGGTAATCCTTGTCTTTCCCCAGAGAGATTAGAGATGAGTTGGAAGAATGTTAGGTTAGTTGGGACCCTATAGTGAGTCGTATTAGGTGCGCACTGCTGAATG
Ano3	TGGCTCGCACGGTGTAATTGTGGATGATGTAGTGAGGATATTTCCTTAGAAGTCTGAACATTCTAACTCCAGTGGATGATGTAGTGAGGATAGGGATGTGATTTGTTAGGAACCCTATAGTGAGTCGTATTAGGTGCGCACTGCTGAATG
Ano3	TGGCTCGCACGGTGTAATTGGGATGTGATTTGTTAGGAAACATTTCTAAGTACTCGTCCATCAGCCCATGAGAGATTAGAGATGAGTTGGAAGTGGATGATGTAGTGAGGATCCCTATAGTGAGTCGTATTAGGTGCGCACTGCTGAATG
Ano3	TGGCTCGCACGGTGTAATTGTGGATGATGTAGTGAGGATAGTGTGCTATAAATCTTCGAGAAAGAATTTAAGAATGTTAGGTTAGTTGGGAAGGGATGTGATTTGTTAGGAACCCTATAGTGAGTCGTATTAGGTGCGCACTGCTGAATG
Ano3	TGGCTCGCACGGTGTAATTGAATGTTAGGTTAGTTGGGAAGACATAGCCCTTTAGGCAATTTTCATTCTGAGGGATGTGATTTGTTAGGAAAGGGATGTGATTTGTTAGGAACCCTATAGTGAGTCGTATTAGGTGCGCACTGCTGAATG
Ano3	TGGCTCGCACGGTGTAATTGTGGATGATGTAGTGAGGATAGTATTGCAGAACATTTGGCTTCAGATTTCCAGAGATTAGAGATGAGTTGGAAGAGATTAGAGATGAGTTGGACCCTATAGTGAGTCGTATTAGGTGCGCACTGCTGAATG
Ano3	TGGCTCGCACGGTGTAATTGAATGTTAGGTTAGTTGGGAATAGTAGATTGTGCCAAGAATCATTTAGCATAGGGATGTGATTTGTTAGGAAAGAGATTAGAGATGAGTTGGACCCTATAGTGAGTCGTATTAGGTGCGCACTGCTGAATG
Ano3	TGGCTCGCACGGTGTAATTGGGATGTGATTTGTTAGGAAAATCTGTGAGATTTGTAATCATTCAGAGAGGAGAATGTTAGGTTAGTTGGGAAGTGGATGATGTAGTGAGGATCCCTATAGTGAGTCGTATTAGGTGCGCACTGCTGAATG
Ano3	TGGCTCGCACGGTGTAATTGGGATGTGATTTGTTAGGAAACCTCCTCTTCTTCCCATTCAATAAGGTCCCAGAGATTAGAGATGAGTTGGAAGAGATTAGAGATGAGTTGGACCCTATAGTGAGTCGTATTAGGTGCGCACTGCTGAATG
Ano3	TGGCTCGCACGGTGTAATTGAGATTAGAGATGAGTTGGAACAATCATGTGTTATGTTCTCACTGTGTGTTAGAATGTTAGGTTAGTTGGGAAGGGATGTGATTTGTTAGGAACCCTATAGTGAGTCGTATTAGGTGCGCACTGCTGAATG
Ano3	TGGCTCGCACGGTGTAATTGAATGTTAGGTTAGTTGGGAAGCAAACTGCCAGTGCTGTTTGACGAAATTCAGTGGATGATGTAGTGAGGATAGTGGATGATGTAGTGAGGATCCCTATAGTGAGTCGTATTAGGTGCGCACTGCTGAATG
Ano3	TGGCTCGCACGGTGTAATTGAGATTAGAGATGAGTTGGAACTTTCCCCAGAGCCAAGCAAAAGTCACTGAAGAGATTAGAGATGAGTTGGAAGAGATTAGAGATGAGTTGGACCCTATAGTGAGTCGTATTAGGTGCGCACTGCTGAATG
Ano3	TGGCTCGCACGGTGTAATTGAATGTTAGGTTAGTTGGGAAAGAGGCCTCCTCCACTGGGTCACAAATTTAAGGGATGTGATTTGTTAGGAAAGAATGTTAGGTTAGTTGGGACCCTATAGTGAGTCGTATTAGGTGCGCACTGCTGAATG
Ano3	TGGCTCGCACGGTGTAATTGTGGATGATGTAGTGAGGATATATGAACATTTATGTTGAAACTTGTCCCTGAGTGGATGATGTAGTGAGGATAGTGGATGATGTAGTGAGGATCCCTATAGTGAGTCGTATTAGGTGCGCACTGCTGAATG
Ano3	TGGCTCGCACGGTGTAATTGAATGTTAGGTTAGTTGGGAAATTCCTGAGACAGACACAAGAAGTCGCGTGAGTGGATGATGTAGTGAGGATAGTGGATGATGTAGTGAGGATCCCTATAGTGAGTCGTATTAGGTGCGCACTGCTGAATG
Ano3	TGGCTCGCACGGTGTAATTGAGATTAGAGATGAGTTGGAAGCATCCAATCTGATTTCTATGATATTGTTTAGAATGTTAGGTTAGTTGGGAAGTGGATGATGTAGTGAGGATCCCTATAGTGAGTCGTATTAGGTGCGCACTGCTGAATG
Ano3	TGGCTCGCACGGTGTAATTGGGATGTGATTTGTTAGGAAATATGTGTTCTCTCTGTGTGTTCTGTGTAATAGAATGTTAGGTTAGTTGGGAAGGGATGTGATTTGTTAGGAACCCTATAGTGAGTCGTATTAGGTGCGCACTGCTGAATG
Ano3	TGGCTCGCACGGTGTAATTGAGATTAGAGATGAGTTGGAATTATTCTCATTAGCTCATAGTTGAGAATGCAGTGGATGATGTAGTGAGGATAGAGATTAGAGATGAGTTGGACCCTATAGTGAGTCGTATTAGGTGCGCACTGCTGAATG
Ano3	TGGCTCGCACGGTGTAATTGAGATTAGAGATGAGTTGGAATTCCCATTGTGGTATGGAAGCGTCTTGTATAGAATGTTAGGTTAGTTGGGAAGAGATTAGAGATGAGTTGGACCCTATAGTGAGTCGTATTAGGTGCGCACTGCTGAATG
Ano3	TGGCTCGCACGGTGTAATTGAATGTTAGGTTAGTTGGGAAAGATGTGTGCTGATTTCTACAACATACCCTAGAATGTTAGGTTAGTTGGGAAGAATGTTAGGTTAGTTGGGACCCTATAGTGAGTCGTATTAGGTGCGCACTGCTGAATG
Ano3	TGGCTCGCACGGTGTAATTGTGGATGATGTAGTGAGGATATGAATATCCTTTCATTTGTGCTCCATCAATAGAGATTAGAGATGAGTTGGAAGTGGATGATGTAGTGAGGATCCCTATAGTGAGTCGTATTAGGTGCGCACTGCTGAATG
Ano3	TGGCTCGCACGGTGTAATTGTGGATGATGTAGTGAGGATAAGCCTGAGTGGTGGACCATTTTCACTCTGCAGTGGATGATGTAGTGAGGATAGTGGATGATGTAGTGAGGATCCCTATAGTGAGTCGTATTAGGTGCGCACTGCTGAATG
Ano3	TGGCTCGCACGGTGTAATTGTGGATGATGTAGTGAGGATATAAGCAAGATTCAGCAGCATGATGATTATGAGTGGATGATGTAGTGAGGATAGAATGTTAGGTTAGTTGGGACCCTATAGTGAGTCGTATTAGGTGCGCACTGCTGAATG
Ano3	TGGCTCGCACGGTGTAATTGAGATTAGAGATGAGTTGGAACCCTAATTTGGAAAAGATGTAAATGTTAAGAGTGGATGATGTAGTGAGGATAGAGATTAGAGATGAGTTGGACCCTATAGTGAGTCGTATTAGGTGCGCACTGCTGAATG
Ano3	TGGCTCGCACGGTGTAATTGAATGTTAGGTTAGTTGGGAAGAGTCCCAGGCTGTCTGCCTGGCTCAGAACAGAATGTTAGGTTAGTTGGGAAGTGGATGATGTAGTGAGGATCCCTATAGTGAGTCGTATTAGGTGCGCACTGCTGAATG
Ano3	TGGCTCGCACGGTGTAATTGTGGATGATGTAGTGAGGATAACATCCTGTGTAAATGGTCTTAGAGCTCCAAGTGGATGATGTAGTGAGGATAGGGATGTGATTTGTTAGGAACCCTATAGTGAGTCGTATTAGGTGCGCACTGCTGAATG
Ano3	TGGCTCGCACGGTGTAATTGGGATGTGATTTGTTAGGAAAAATCAGGTATGCAATGAATGACTTAATGCCAGAATGTTAGGTTAGTTGGGAAGGGATGTGATTTGTTAGGAACCCTATAGTGAGTCGTATTAGGTGCGCACTGCTGAATG
Ano3	TGGCTCGCACGGTGTAATTGGGATGTGATTTGTTAGGAAAGAATCCAATTAGTATTTCCAGTTTATGAACAGGGATGTGATTTGTTAGGAAAGAGATTAGAGATGAGTTGGACCCTATAGTGAGTCGTATTAGGTGCGCACTGCTGAATG
Ano3	TGGCTCGCACGGTGTAATTGGGATGTGATTTGTTAGGAAATGGAGGTCACAAGTCTTTTATTTCCTTAGAAGGGATGTGATTTGTTAGGAAAGTGGATGATGTAGTGAGGATCCCTATAGTGAGTCGTATTAGGTGCGCACTGCTGAATG
Ano3	TGGCTCGCACGGTGTAATTGAATGTTAGGTTAGTTGGGAAACGCTGACTTGTCAAGGACCATTGGGTTTTAGAGATTAGAGATGAGTTGGAAGAATGTTAGGTTAGTTGGGACCCTATAGTGAGTCGTATTAGGTGCGCACTGCTGAATG
Ano3	TGGCTCGCACGGTGTAATTGAATGTTAGGTTAGTTGGGAATGGCCTCAAAACACAGAACTCCCCTGAAGGAGAATGTTAGGTTAGTTGGGAAGGGATGTGATTTGTTAGGAACCCTATAGTGAGTCGTATTAGGTGCGCACTGCTGAATG
Ano3	TGGCTCGCACGGTGTAATTGGGATGTGATTTGTTAGGAAAACATTTGGCTTCAGATTTCCTGAATGAACAAGAATGTTAGGTTAGTTGGGAAGGGATGTGATTTGTTAGGAACCCTATAGTGAGTCGTATTAGGTGCGCACTGCTGAATG
Ano3	TGGCTCGCACGGTGTAATTGGGATGTGATTTGTTAGGAAATGAAATCAGCCATTATATCTGTAGTAGAAGAGTGGATGATGTAGTGAGGATAGAATGTTAGGTTAGTTGGGACCCTATAGTGAGTCGTATTAGGTGCGCACTGCTGAATG
Ano3	TGGCTCGCACGGTGTAATTGTGGATGATGTAGTGAGGATAGTCAAGGACCATTGGGTTTTGGGACATCCAAGGGATGTGATTTGTTAGGAAAGAATGTTAGGTTAGTTGGGACCCTATAGTGAGTCGTATTAGGTGCGCACTGCTGAATG
Ano3	TGGCTCGCACGGTGTAATTGGGATGTGATTTGTTAGGAAATTAGAACGGGGTCAGTGTTCTTTCAATAAGAGGGATGTGATTTGTTAGGAAAGGGATGTGATTTGTTAGGAACCCTATAGTGAGTCGTATTAGGTGCGCACTGCTGAATG
Ano3	TGGCTCGCACGGTGTAATTGGGATGTGATTTGTTAGGAAATGCTCAAACACGATAATGAAGGCCAATCGAAGAGATTAGAGATGAGTTGGAAGTGGATGATGTAGTGAGGATCCCTATAGTGAGTCGTATTAGGTGCGCACTGCTGAATG
Ano3	TGGCTCGCACGGTGTAATTGTGGATGATGTAGTGAGGATAACACTAACGGTACCTCCCCTTTGGAGTAGCAGAGATTAGAGATGAGTTGGAAGAATGTTAGGTTAGTTGGGACCCTATAGTGAGTCGTATTAGGTGCGCACTGCTGAATG
Ano3	TGGCTCGCACGGTGTAATTGGGATGTGATTTGTTAGGAAATTTCATTCTGCTTCACATGATTTGCACAAGAGGGATGTGATTTGTTAGGAAAGAATGTTAGGTTAGTTGGGACCCTATAGTGAGTCGTATTAGGTGCGCACTGCTGAATG
Ano3	TGGCTCGCACGGTGTAATTGAATGTTAGGTTAGTTGGGAATAGAGCTCCATAGGCTGGGACTCGGGTTACAGGGATGTGATTTGTTAGGAAAGAATGTTAGGTTAGTTGGGACCCTATAGTGAGTCGTATTAGGTGCGCACTGCTGAATG
Ano3	TGGCTCGCACGGTGTAATTGAATGTTAGGTTAGTTGGGAAATGCACAGAGAGAAAAGCTTGGATATTTCTAGAGATTAGAGATGAGTTGGAAGAGATTAGAGATGAGTTGGACCCTATAGTGAGTCGTATTAGGTGCGCACTGCTGAATG
Ano3	TGGCTCGCACGGTGTAATTGGGATGTGATTTGTTAGGAAAACTTGTCAAGGCAGACCGCATGCATGTATCAGAATGTTAGGTTAGTTGGGAAGGGATGTGATTTGTTAGGAACCCTATAGTGAGTCGTATTAGGTGCGCACTGCTGAATG
Ano3	TGGCTCGCACGGTGTAATTGAGATTAGAGATGAGTTGGAATATTCTGAGGTCCATGGGTTTTGATCGGAAAGAATGTTAGGTTAGTTGGGAAGAATGTTAGGTTAGTTGGGACCCTATAGTGAGTCGTATTAGGTGCGCACTGCTGAATG
Ano3	TGGCTCGCACGGTGTAATTGGGATGTGATTTGTTAGGAAATGTACCCTGCTCTTTGATTTGTTCTTCTGGAGGGATGTGATTTGTTAGGAAAGAGATTAGAGATGAGTTGGACCCTATAGTGAGTCGTATTAGGTGCGCACTGCTGAATG
Ano3	TGGCTCGCACGGTGTAATTGGGATGTGATTTGTTAGGAAACTTCTCCTTTTCCAAAACTCAAGAAAGACTAGGGATGTGATTTGTTAGGAAAGAGATTAGAGATGAGTTGGACCCTATAGTGAGTCGTATTAGGTGCGCACTGCTGAATG
Ano3	TGGCTCGCACGGTGTAATTGTGGATGATGTAGTGAGGATATGTTCCACATGCATGCTACGCACACTACCAAGAATGTTAGGTTAGTTGGGAAGAGATTAGAGATGAGTTGGACCCTATAGTGAGTCGTATTAGGTGCGCACTGCTGAATG
Ano3	TGGCTCGCACGGTGTAATTGTGGATGATGTAGTGAGGATACAGATACCTATGTCAGTGGCTCGGGCTGGCAGAGATTAGAGATGAGTTGGAAGGGATGTGATTTGTTAGGAACCCTATAGTGAGTCGTATTAGGTGCGCACTGCTGAATG
Ano3	TGGCTCGCACGGTGTAATTGTGGATGATGTAGTGAGGATAAAAAGGAACATCTTCAAGGCAAAGCTGTTTAGAATGTTAGGTTAGTTGGGAAGTGGATGATGTAGTGAGGATCCCTATAGTGAGTCGTATTAGGTGCGCACTGCTGAATG
Ano3	TGGCTCGCACGGTGTAATTGAATGTTAGGTTAGTTGGGAAGACTCAGAACGGCTTACACAACTTGTCAAGAGGGATGTGATTTGTTAGGAAAGAGATTAGAGATGAGTTGGACCCTATAGTGAGTCGTATTAGGTGCGCACTGCTGAATG
Ano3	TGGCTCGCACGGTGTAATTGAGATTAGAGATGAGTTGGAATTCGCATCATCCAGAATTCCTGAGAATAGTAGTGGATGATGTAGTGAGGATAGTGGATGATGTAGTGAGGATCCCTATAGTGAGTCGTATTAGGTGCGCACTGCTGAATG
Ano3	TGGCTCGCACGGTGTAATTGTGGATGATGTAGTGAGGATAGTGCAAACATGTAAGGAACAGTGGCATATTAGAATGTTAGGTTAGTTGGGAAGAATGTTAGGTTAGTTGGGACCCTATAGTGAGTCGTATTAGGTGCGCACTGCTGAATG
Ano3	TGGCTCGCACGGTGTAATTGAATGTTAGGTTAGTTGGGAAGCGATCCAAAGGAGTTGAGGAGCTGTCGGAAGAATGTTAGGTTAGTTGGGAAGGGATGTGATTTGTTAGGAACCCTATAGTGAGTCGTATTAGGTGCGCACTGCTGAATG
Ano3	TGGCTCGCACGGTGTAATTGAGATTAGAGATGAGTTGGAAAACTCATGTCATTCTTAGACAGCTTTGTCTAGTGGATGATGTAGTGAGGATAGTGGATGATGTAGTGAGGATCCCTATAGTGAGTCGTATTAGGTGCGCACTGCTGAATG
Ano3	TGGCTCGCACGGTGTAATTGAGATTAGAGATGAGTTGGAACAGCCAGGCAGCAGTGGCTCACCTAGAAGTAGGGATGTGATTTGTTAGGAAAGGGATGTGATTTGTTAGGAACCCTATAGTGAGTCGTATTAGGTGCGCACTGCTGAATG
Ano3	TGGCTCGCACGGTGTAATTGTGGATGATGTAGTGAGGATACAGACACAAGAAGTCGCGTGACTTTGTCGGAGAGATTAGAGATGAGTTGGAAGGGATGTGATTTGTTAGGAACCCTATAGTGAGTCGTATTAGGTGCGCACTGCTGAATG
Ano3	TGGCTCGCACGGTGTAATTGAGATTAGAGATGAGTTGGAACCATCTGCCTTCCAAGTGTCTCATTCCTGCAGAATGTTAGGTTAGTTGGGAAGAATGTTAGGTTAGTTGGGACCCTATAGTGAGTCGTATTAGGTGCGCACTGCTGAATG
Ano3	TGGCTCGCACGGTGTAATTGAGATTAGAGATGAGTTGGAACTTCACATGATTTGCACAAGGGCCATATTTAGAGATTAGAGATGAGTTGGAAGAGATTAGAGATGAGTTGGACCCTATAGTGAGTCGTATTAGGTGCGCACTGCTGAATG
Ano3	TGGCTCGCACGGTGTAATTGAGATTAGAGATGAGTTGGAACAATATAATAGAATTATTCCAGTGGTGCTCAGTGGATGATGTAGTGAGGATAGTGGATGATGTAGTGAGGATCCCTATAGTGAGTCGTATTAGGTGCGCACTGCTGAATG
Ano3	TGGCTCGCACGGTGTAATTGTGGATGATGTAGTGAGGATATCCATGGGTTTTGATCGGAAGGCTACTCTTAGGGATGTGATTTGTTAGGAAAGTGGATGATGTAGTGAGGATCCCTATAGTGAGTCGTATTAGGTGCGCACTGCTGAATG
Ano3	TGGCTCGCACGGTGTAATTGTGGATGATGTAGTGAGGATAAATTAATGCTTCCTTTGAGATTCTCTTAGTAGAGATTAGAGATGAGTTGGAAGAGATTAGAGATGAGTTGGACCCTATAGTGAGTCGTATTAGGTGCGCACTGCTGAATG
Ano3	TGGCTCGCACGGTGTAATTGTGGATGATGTAGTGAGGATAGTTACCTTGGCATAGATGCAGCTGTCGTTGAGAGATTAGAGATGAGTTGGAAGAATGTTAGGTTAGTTGGGACCCTATAGTGAGTCGTATTAGGTGCGCACTGCTGAATG
Ano3	TGGCTCGCACGGTGTAATTGAATGTTAGGTTAGTTGGGAAGCCAGGGGAAAAGCAGCAACAAAGATGGTAAGGGATGTGATTTGTTAGGAAAGTGGATGATGTAGTGAGGATCCCTATAGTGAGTCGTATTAGGTGCGCACTGCTGAATG
Ano3	TGGCTCGCACGGTGTAATTGAATGTTAGGTTAGTTGGGAACATTTTACAATATAGTTTACCAAGTATGCCAGTGGATGATGTAGTGAGGATAGTGGATGATGTAGTGAGGATCCCTATAGTGAGTCGTATTAGGTGCGCACTGCTGAATG
Ano3	TGGCTCGCACGGTGTAATTGGGATGTGATTTGTTAGGAAACTCCATTATCAAACAAATATGTTACCTTGGAGAGATTAGAGATGAGTTGGAAGGGATGTGATTTGTTAGGAACCCTATAGTGAGTCGTATTAGGTGCGCACTGCTGAATG
Ano3	TGGCTCGCACGGTGTAATTGAATGTTAGGTTAGTTGGGAACAGGCTTATCAGCAGAAAGAAATGTTACAGAGAATGTTAGGTTAGTTGGGAAGAATGTTAGGTTAGTTGGGACCCTATAGTGAGTCGTATTAGGTGCGCACTGCTGAATG
Ano3	TGGCTCGCACGGTGTAATTGGGATGTGATTTGTTAGGAAATTTGTAATCATTCAGAGAGGGGCACATAGAAGGGATGTGATTTGTTAGGAAAGGGATGTGATTTGTTAGGAACCCTATAGTGAGTCGTATTAGGTGCGCACTGCTGAATG
Ano3	TGGCTCGCACGGTGTAATTGAGATTAGAGATGAGTTGGAATACCAAGTTCACTCAGGTCAAAGAAGGATAAGTGGATGATGTAGTGAGGATAGGGATGTGATTTGTTAGGAACCCTATAGTGAGTCGTATTAGGTGCGCACTGCTGAATG
Ano3	TGGCTCGCACGGTGTAATTGAGATTAGAGATGAGTTGGAATCTCATCATGCAGCCAGGCAGCAGTGGCTCAGAGATTAGAGATGAGTTGGAAGAATGTTAGGTTAGTTGGGACCCTATAGTGAGTCGTATTAGGTGCGCACTGCTGAATG
Ano3	TGGCTCGCACGGTGTAATTGAGATTAGAGATGAGTTGGAATTTGCACAAGGGCCATATTTGTATTCATAGAGAATGTTAGGTTAGTTGGGAAGAGATTAGAGATGAGTTGGACCCTATAGTGAGTCGTATTAGGTGCGCACTGCTGAATG
Ano3	TGGCTCGCACGGTGTAATTGTGGATGATGTAGTGAGGATAATGATATTGTTTAACAAAGCCAATAGAGGGAGAGATTAGAGATGAGTTGGAAGTGGATGATGTAGTGAGGATCCCTATAGTGAGTCGTATTAGGTGCGCACTGCTGAATG
Ano3	TGGCTCGCACGGTGTAATTGAGATTAGAGATGAGTTGGAATAAGCTTACGGATACCCACTTTTGATATTCAGAATGTTAGGTTAGTTGGGAAGAGATTAGAGATGAGTTGGACCCTATAGTGAGTCGTATTAGGTGCGCACTGCTGAATG
Ano3	TGGCTCGCACGGTGTAATTGTGGATGATGTAGTGAGGATATTCATTTGTGCTCCATCAATGTGGGGTAAAAGGGATGTGATTTGTTAGGAAAGAATGTTAGGTTAGTTGGGACCCTATAGTGAGTCGTATTAGGTGCGCACTGCTGAATG
Ano3	TGGCTCGCACGGTGTAATTGTGGATGATGTAGTGAGGATAGGCTTACTTGGCTTTCGTTCATTGTGACTAAGGGATGTGATTTGTTAGGAAAGGGATGTGATTTGTTAGGAACCCTATAGTGAGTCGTATTAGGTGCGCACTGCTGAATG
Ano3	TGGCTCGCACGGTGTAATTGAGATTAGAGATGAGTTGGAACACAAATTTATATGCATCCAATCTGATTTCAGTGGATGATGTAGTGAGGATAGAGATTAGAGATGAGTTGGACCCTATAGTGAGTCGTATTAGGTGCGCACTGCTGAATG
Ano3	TGGCTCGCACGGTGTAATTGAGATTAGAGATGAGTTGGAATACTCGTCCATCAGCCCATGGATGTTCATAAGAATGTTAGGTTAGTTGGGAAGTGGATGATGTAGTGAGGATCCCTATAGTGAGTCGTATTAGGTGCGCACTGCTGAATG
Adgrg6	TGGCTCGCACGGTGTAATTGTTATGGAGATTGATAGGGAAAGTGTCAACAGGGCCCCAGAAGGTTGATGTAGGGTAGTGGGAATGATTTATAGGGATTATGGGTTTGTAGTACCCTATAGTGAGTCGTATTAGGTGCGCACTGCTGAATG
Adgrg6	TGGCTCGCACGGTGTAATTGGGATTATGGGTTTGTAGTAAAGTCTCTCTAATGGGCAGTTAATTAAAACAAGGATGTTATGAGTGTTGGGTAGGGATTATGGGTTTGTAGTACCCTATAGTGAGTCGTATTAGGTGCGCACTGCTGAATG
Adgrg6	TGGCTCGCACGGTGTAATTGTTATGGAGATTGATAGGGAATTCTAGTTTGCCCTCACAGTTGCTTTACCTAGGATGTTATGAGTGTTGGGTAGGGTAGTGGGAATGATTTATCCCTATAGTGAGTCGTATTAGGTGCGCACTGCTGAATG
Adgrg6	TGGCTCGCACGGTGTAATTGGATGTTATGAGTGTTGGGTATCTTAAAACCTCTTCTCTCAGGGTCCGGTTAGGATGTTATGAGTGTTGGGTAGGGTAGTGGGAATGATTTATCCCTATAGTGAGTCGTATTAGGTGCGCACTGCTGAATG
Adgrg6	TGGCTCGCACGGTGTAATTGGGTAGTGGGAATGATTTATATCTTCTCTCAGGGTCCGGTTGCTTCTCTTTAGGATGTTATGAGTGTTGGGTAGGATGTTATGAGTGTTGGGTCCCTATAGTGAGTCGTATTAGGTGCGCACTGCTGAATG
Adgrg6	TGGCTCGCACGGTGTAATTGGGATTATGGGTTTGTAGTAAGAGCCCTGTCCCACTCTTCTGAGGAGGCAAAGGATGTTATGAGTGTTGGGTAGGGATTATGGGTTTGTAGTACCCTATAGTGAGTCGTATTAGGTGCGCACTGCTGAATG
Adgrg6	TGGCTCGCACGGTGTAATTGTTATGGAGATTGATAGGGAAGGGTCAAATAGTAAACAATTCTTTTCTACTAGTTATGGAGATTGATAGGGAAGTTATGGAGATTGATAGGGACCCTATAGTGAGTCGTATTAGGTGCGCACTGCTGAATG
Adgrg6	TGGCTCGCACGGTGTAATTGGGATTATGGGTTTGTAGTAAATTGCCAACTTTGGAGGCTTCAAAACAGAGAGTTATGGAGATTGATAGGGAAGGATGTTATGAGTGTTGGGTCCCTATAGTGAGTCGTATTAGGTGCGCACTGCTGAATG
Adgrg6	TGGCTCGCACGGTGTAATTGTTATGGAGATTGATAGGGAATTCTCCAGACAGGCTTTCTTTTCCCTTTGTAGGGTAGTGGGAATGATTTATAGGATGTTATGAGTGTTGGGTCCCTATAGTGAGTCGTATTAGGTGCGCACTGCTGAATG
Adgrg6	TGGCTCGCACGGTGTAATTGGGTAGTGGGAATGATTTATATAATGTCTGGGGCAAAATGACCTTTTGATTAGGATGTTATGAGTGTTGGGTAGGGATTATGGGTTTGTAGTACCCTATAGTGAGTCGTATTAGGTGCGCACTGCTGAATG
Adgrg6	TGGCTCGCACGGTGTAATTGTTATGGAGATTGATAGGGAAAAAGTTATAGATGCTGCCCCTTAGAGAGGCAGGGTAGTGGGAATGATTTATAGGATGTTATGAGTGTTGGGTCCCTATAGTGAGTCGTATTAGGTGCGCACTGCTGAATG
Adgrg6	TGGCTCGCACGGTGTAATTGGGATTATGGGTTTGTAGTAATGTAGACCTACACATTTATAACCTAGACAGAGTTATGGAGATTGATAGGGAAGGATGTTATGAGTGTTGGGTCCCTATAGTGAGTCGTATTAGGTGCGCACTGCTGAATG
Adgrg6	TGGCTCGCACGGTGTAATTGGATGTTATGAGTGTTGGGTAAAATAGGTAGTGGAGCTGGACTTTGATTTGAGTTATGGAGATTGATAGGGAAGGGTAGTGGGAATGATTTATCCCTATAGTGAGTCGTATTAGGTGCGCACTGCTGAATG
Adgrg6	TGGCTCGCACGGTGTAATTGGGATTATGGGTTTGTAGTAAATTGACGTCTGTTCTCCACCAGCATGGGTCAGGGTAGTGGGAATGATTTATAGGGATTATGGGTTTGTAGTACCCTATAGTGAGTCGTATTAGGTGCGCACTGCTGAATG
Adgrg6	TGGCTCGCACGGTGTAATTGGGATTATGGGTTTGTAGTAATTCCACCGGCGTAGCTTTCCGTGCTTCTTGAGTTATGGAGATTGATAGGGAAGGGTAGTGGGAATGATTTATCCCTATAGTGAGTCGTATTAGGTGCGCACTGCTGAATG
Adgrg6	TGGCTCGCACGGTGTAATTGGGATTATGGGTTTGTAGTAAAGGATTTTGGAGGGATAATCCCTGCGCAGCAGGATGTTATGAGTGTTGGGTAGGGATTATGGGTTTGTAGTACCCTATAGTGAGTCGTATTAGGTGCGCACTGCTGAATG
Adgrg6	TGGCTCGCACGGTGTAATTGGGTAGTGGGAATGATTTATAATTAGAAAATATATTCATTAGAGTGGAGCCAGGGATTATGGGTTTGTAGTAAGTTATGGAGATTGATAGGGACCCTATAGTGAGTCGTATTAGGTGCGCACTGCTGAATG
Adgrg6	TGGCTCGCACGGTGTAATTGGATGTTATGAGTGTTGGGTAATATAGCGGTGGATGTAAGTGTTAAACACTAGGGATTATGGGTTTGTAGTAAGGGATTATGGGTTTGTAGTACCCTATAGTGAGTCGTATTAGGTGCGCACTGCTGAATG
Adgrg6	TGGCTCGCACGGTGTAATTGTTATGGAGATTGATAGGGAAATATTTGAGATTCACACAATGGATTGACTAAGGGTAGTGGGAATGATTTATAGGATGTTATGAGTGTTGGGTCCCTATAGTGAGTCGTATTAGGTGCGCACTGCTGAATG
Adgrg6	TGGCTCGCACGGTGTAATTGTTATGGAGATTGATAGGGAAATTCTCTTAGGAGAAATTATCCGAGTGGCTAGTTATGGAGATTGATAGGGAAGGGATTATGGGTTTGTAGTACCCTATAGTGAGTCGTATTAGGTGCGCACTGCTGAATG
Adgrg6	TGGCTCGCACGGTGTAATTGGATGTTATGAGTGTTGGGTAAGTACCCGGCACAGCTCACATAAAACACCAAGGATGTTATGAGTGTTGGGTAGGATGTTATGAGTGTTGGGTCCCTATAGTGAGTCGTATTAGGTGCGCACTGCTGAATG
Adgrg6	TGGCTCGCACGGTGTAATTGTTATGGAGATTGATAGGGAAACTGATACCTGGTAAGCATCTAATGTCTGGAGGATGTTATGAGTGTTGGGTAGGGTAGTGGGAATGATTTATCCCTATAGTGAGTCGTATTAGGTGCGCACTGCTGAATG
Adgrg6	TGGCTCGCACGGTGTAATTGGGATTATGGGTTTGTAGTAATTGGCTTCAGTCTCCAAGGGCAGCACCTCTAGGATGTTATGAGTGTTGGGTAGGGTAGTGGGAATGATTTATCCCTATAGTGAGTCGTATTAGGTGCGCACTGCTGAATG
Adgrg6	TGGCTCGCACGGTGTAATTGGGATTATGGGTTTGTAGTAAGTAGGAGAAAGCTGTCCAGTCACCACCTTCAGGATGTTATGAGTGTTGGGTAGGATGTTATGAGTGTTGGGTCCCTATAGTGAGTCGTATTAGGTGCGCACTGCTGAATG
Adgrg6	TGGCTCGCACGGTGTAATTGTTATGGAGATTGATAGGGAATCTGTGTCTCAATGTTCACATGTGGGGTGCAGGATGTTATGAGTGTTGGGTAGGATGTTATGAGTGTTGGGTCCCTATAGTGAGTCGTATTAGGTGCGCACTGCTGAATG
Adgrg6	TGGCTCGCACGGTGTAATTGGGATTATGGGTTTGTAGTAAACAAGAGTCAGGCCACTGCCAAGCCTAACTAGTTATGGAGATTGATAGGGAAGGGTAGTGGGAATGATTTATCCCTATAGTGAGTCGTATTAGGTGCGCACTGCTGAATG
Adgrg6	TGGCTCGCACGGTGTAATTGGATGTTATGAGTGTTGGGTATCCCGAGAGTGTCAAACATCATGCTGGCATAGGGATTATGGGTTTGTAGTAAGGGTAGTGGGAATGATTTATCCCTATAGTGAGTCGTATTAGGTGCGCACTGCTGAATG
Adgrg6	TGGCTCGCACGGTGTAATTGGGTAGTGGGAATGATTTATATGAACTCTGGGTCTCCCATGGAGCCCTGTCAGGGATTATGGGTTTGTAGTAAGGGTAGTGGGAATGATTTATCCCTATAGTGAGTCGTATTAGGTGCGCACTGCTGAATG
Adgrg6	TGGCTCGCACGGTGTAATTGGATGTTATGAGTGTTGGGTAGGATGATGCACTTCCTGTGTTCTGGTGTGTAGGGTAGTGGGAATGATTTATAGGGATTATGGGTTTGTAGTACCCTATAGTGAGTCGTATTAGGTGCGCACTGCTGAATG
Adgrg6	TGGCTCGCACGGTGTAATTGGGTAGTGGGAATGATTTATAAGTTTTGACAGGGACTTGTCCGTGGAAGTGAGGGTAGTGGGAATGATTTATAGTTATGGAGATTGATAGGGACCCTATAGTGAGTCGTATTAGGTGCGCACTGCTGAATG
Adgrg6	TGGCTCGCACGGTGTAATTGTTATGGAGATTGATAGGGAATGACATTCCCAGACACACTACAGCTGAGGTAGGGTAGTGGGAATGATTTATAGGGATTATGGGTTTGTAGTACCCTATAGTGAGTCGTATTAGGTGCGCACTGCTGAATG
Adgrg6	TGGCTCGCACGGTGTAATTGGGTAGTGGGAATGATTTATATCTGCTGCAGGAAGCTGGATCAGGTAGGAAAGGGATTATGGGTTTGTAGTAAGGATGTTATGAGTGTTGGGTCCCTATAGTGAGTCGTATTAGGTGCGCACTGCTGAATG
Adgrg6	TGGCTCGCACGGTGTAATTGGGATTATGGGTTTGTAGTAACAATATCACTACAGAAAACTGTTTCACAATAGGGTAGTGGGAATGATTTATAGGATGTTATGAGTGTTGGGTCCCTATAGTGAGTCGTATTAGGTGCGCACTGCTGAATG
Adgrg6	TGGCTCGCACGGTGTAATTGGGATTATGGGTTTGTAGTAAAAATGGCAGATATTCCGCACCCAATATAGGAGTTATGGAGATTGATAGGGAAGTTATGGAGATTGATAGGGACCCTATAGTGAGTCGTATTAGGTGCGCACTGCTGAATG
Adgrg6	TGGCTCGCACGGTGTAATTGTTATGGAGATTGATAGGGAACATCTATTTGTGAGGCACTCCTTGGAAGATAGTTATGGAGATTGATAGGGAAGGGTAGTGGGAATGATTTATCCCTATAGTGAGTCGTATTAGGTGCGCACTGCTGAATG
Adgrg6	TGGCTCGCACGGTGTAATTGTTATGGAGATTGATAGGGAATCCTTCACAGGTAACGCATTGTTCAACAAGAGTTATGGAGATTGATAGGGAAGGATGTTATGAGTGTTGGGTCCCTATAGTGAGTCGTATTAGGTGCGCACTGCTGAATG
Adgrg6	TGGCTCGCACGGTGTAATTGGATGTTATGAGTGTTGGGTAGTGAAAGAAAGCTAAGATATGAAACAAACTAGGGATTATGGGTTTGTAGTAAGGGTAGTGGGAATGATTTATCCCTATAGTGAGTCGTATTAGGTGCGCACTGCTGAATG
Adgrg6	TGGCTCGCACGGTGTAATTGGGTAGTGGGAATGATTTATACCAGCGTCCAAATCAGAGTGGGCAACACATAGGATGTTATGAGTGTTGGGTAGGATGTTATGAGTGTTGGGTCCCTATAGTGAGTCGTATTAGGTGCGCACTGCTGAATG
Adgrg6	TGGCTCGCACGGTGTAATTGTTATGGAGATTGATAGGGAAATGGAGTGCTTAATGGGAACTCTCATCCCTAGGATGTTATGAGTGTTGGGTAGTTATGGAGATTGATAGGGACCCTATAGTGAGTCGTATTAGGTGCGCACTGCTGAATG
Adgrg6	TGGCTCGCACGGTGTAATTGTTATGGAGATTGATAGGGAAATTGAACGTTATCTGAATGATGTAGCCGGCAGGGATTATGGGTTTGTAGTAAGGATGTTATGAGTGTTGGGTCCCTATAGTGAGTCGTATTAGGTGCGCACTGCTGAATG
Adgrg6	TGGCTCGCACGGTGTAATTGGATGTTATGAGTGTTGGGTATCCAAAGTGAGTGAAGTGGCTGCACAGACAAGGGATTATGGGTTTGTAGTAAGTTATGGAGATTGATAGGGACCCTATAGTGAGTCGTATTAGGTGCGCACTGCTGAATG
Adgrg6	TGGCTCGCACGGTGTAATTGGGATTATGGGTTTGTAGTAAAGGCCATTGCATGGAGTGCTTAATGGGAACAGTTATGGAGATTGATAGGGAAGTTATGGAGATTGATAGGGACCCTATAGTGAGTCGTATTAGGTGCGCACTGCTGAATG
Adgrg6	TGGCTCGCACGGTGTAATTGGGTAGTGGGAATGATTTATAGCCATCACATAACTCACGAGGACTTTTCTTAGGATGTTATGAGTGTTGGGTAGGGATTATGGGTTTGTAGTACCCTATAGTGAGTCGTATTAGGTGCGCACTGCTGAATG
Adgrg6	TGGCTCGCACGGTGTAATTGGGTAGTGGGAATGATTTATATTATCGGAATGGGCATTACAGTAACCCTTGAGGGTAGTGGGAATGATTTATAGGGATTATGGGTTTGTAGTACCCTATAGTGAGTCGTATTAGGTGCGCACTGCTGAATG
Adgrg6	TGGCTCGCACGGTGTAATTGGGATTATGGGTTTGTAGTAACACAGATCTGCACCATGACCACAATGAACAAGGATGTTATGAGTGTTGGGTAGTTATGGAGATTGATAGGGACCCTATAGTGAGTCGTATTAGGTGCGCACTGCTGAATG
Adgrg6	TGGCTCGCACGGTGTAATTGGGTAGTGGGAATGATTTATAACCTAGACAGCTGTATGTTTCAGTGTATGTAGGGTAGTGGGAATGATTTATAGGGATTATGGGTTTGTAGTACCCTATAGTGAGTCGTATTAGGTGCGCACTGCTGAATG
Adgrg6	TGGCTCGCACGGTGTAATTGGATGTTATGAGTGTTGGGTATCATTCAGGCTGACGTTATTGGTAGCATTGAGTTATGGAGATTGATAGGGAAGGGATTATGGGTTTGTAGTACCCTATAGTGAGTCGTATTAGGTGCGCACTGCTGAATG
Adgrg6	TGGCTCGCACGGTGTAATTGGGTAGTGGGAATGATTTATACCATCCTCTAGTGATGCATTATTTGTCATAAGTTATGGAGATTGATAGGGAAGTTATGGAGATTGATAGGGACCCTATAGTGAGTCGTATTAGGTGCGCACTGCTGAATG
Adgrg6	TGGCTCGCACGGTGTAATTGGGATTATGGGTTTGTAGTAACAAAACAAAAGCAAAGCCACATTTGAAACAAGGGTAGTGGGAATGATTTATAGGGATTATGGGTTTGTAGTACCCTATAGTGAGTCGTATTAGGTGCGCACTGCTGAATG
Adgrg6	TGGCTCGCACGGTGTAATTGGGTAGTGGGAATGATTTATAGGAGAGGTGCTTGTTCTTAAGTTCCAGGAGAGGGATTATGGGTTTGTAGTAAGGGTAGTGGGAATGATTTATCCCTATAGTGAGTCGTATTAGGTGCGCACTGCTGAATG
Adgrg6	TGGCTCGCACGGTGTAATTGGATGTTATGAGTGTTGGGTACAGGATCCTGAATCCAGCAGAATTCATCATAGGGTAGTGGGAATGATTTATAGGGATTATGGGTTTGTAGTACCCTATAGTGAGTCGTATTAGGTGCGCACTGCTGAATG
Adgrg6	TGGCTCGCACGGTGTAATTGGGATTATGGGTTTGTAGTAATAATGAACGTGAGGACTTTTGTGTTTCTTCAGGGTAGTGGGAATGATTTATAGGGATTATGGGTTTGTAGTACCCTATAGTGAGTCGTATTAGGTGCGCACTGCTGAATG
Adgrg6	TGGCTCGCACGGTGTAATTGTTATGGAGATTGATAGGGAACCGGGTACGACAGCACTGATGGTGGAATCAAGTTATGGAGATTGATAGGGAAGGGTAGTGGGAATGATTTATCCCTATAGTGAGTCGTATTAGGTGCGCACTGCTGAATG
Adgrg6	TGGCTCGCACGGTGTAATTGTTATGGAGATTGATAGGGAATTGATTTTGATTTGAACCGGATCTTTCAGAAGGGATTATGGGTTTGTAGTAAGGATGTTATGAGTGTTGGGTCCCTATAGTGAGTCGTATTAGGTGCGCACTGCTGAATG
Adgrg6	TGGCTCGCACGGTGTAATTGTTATGGAGATTGATAGGGAATGGCGACATTCAGGAAGAACATGACTCCGAAGTTATGGAGATTGATAGGGAAGTTATGGAGATTGATAGGGACCCTATAGTGAGTCGTATTAGGTGCGCACTGCTGAATG
Adgrg6	TGGCTCGCACGGTGTAATTGGGATTATGGGTTTGTAGTAATGGCTACTCCTGCCTTCTAGCAGGCTGGCTAGGGTAGTGGGAATGATTTATAGGGATTATGGGTTTGTAGTACCCTATAGTGAGTCGTATTAGGTGCGCACTGCTGAATG
Adgrg6	TGGCTCGCACGGTGTAATTGGGATTATGGGTTTGTAGTAACTAGAGGGAGCCAGAGGCCTCTGAAGTTTAAGGGATTATGGGTTTGTAGTAAGTTATGGAGATTGATAGGGACCCTATAGTGAGTCGTATTAGGTGCGCACTGCTGAATG
Adgrg6	TGGCTCGCACGGTGTAATTGTTATGGAGATTGATAGGGAAAATGCTGCACGCCATCACATAACTCACGAGAGGGTAGTGGGAATGATTTATAGGATGTTATGAGTGTTGGGTCCCTATAGTGAGTCGTATTAGGTGCGCACTGCTGAATG
Adgrg6	TGGCTCGCACGGTGTAATTGGGTAGTGGGAATGATTTATACACAGCAGAGGTGACGCCTCCACTGTTTCTAGGATGTTATGAGTGTTGGGTAGGATGTTATGAGTGTTGGGTCCCTATAGTGAGTCGTATTAGGTGCGCACTGCTGAATG
[truncated: 2,693,706 more chars]
